# An ancient transcription factor functions as a master regulator of primary cilia formation

**DOI:** 10.1101/2025.11.28.691250

**Authors:** Weihua Wang, Xiqi Zhang, Yaxuan Qiu, Xiangrui Meng, Sitong Cheng, Yutong Chen, Siqi Liu, Wenhui Chen, Jiayan Yi, Xiwen You, Hongni Liu, Junqiao Xing, Cheng Xu, Haochen Jiang, Haibo Wang, Guangmei Tian, Zhangfeng Hu

## Abstract

How ancient transcription factors are repurposed during evolution to drive the functional diversification of conserved organelles remains a fundamental question in biology. Although highly conserved in basic morphology, eukaryotic cilia vary extensively in their sizes and functions. Previously, we showed that an evolutionarily ancient transcription factor, X chromosome-associated protein 5 (Xap5), controls motile ciliogenic transcriptional programs during mouse spermatogenesis (Wang et al., 2025). Here we show that Xap5 functions as a master regulator of primary ciliogenesis. In NIH/3T3 fibroblasts, Xap5 associates with the nuclear protein Non-POU domain-containing octamer-binding protein (Nono) to form a regulatory module that promotes Sox5 and Sox9 expression. Genetic ablation of *Xap5* or *Nono* shortens primary cilia, and loss of Sox5 disrupts the downstream ciliogenic program, consistent with the established role of Sox9. In mIMCD-3 renal epithelial cells, Xap5 loss reduces both ciliation frequency and cilium length, whereas Sox5 and Sox9 respond in the opposite direction. Collectively, our results provide new insight into how an ancient transcription factor is repurposed through shared and context-specific downstream programs, and motivate testing whether altered Xap5-dependent gene regulation contributes to human ciliopathies.

## Supplementary Data 7 for "An ancient transcription factor functions as a master regulator of primary cilia formation"

### Sheet: FC≥1.5; FDR＜0.01
ID	FDR	log2FC	regulated
1700003F12Rik	6.62e-08	-3.73856	down
AC159819.1	3.72e-07	2.59951	up
Gm7592	1.73e-24	4.82961	up
Gm15433	1.49e-14	5.47804	up
Rplp2-ps1	1.54e-50	2.81724	up
Tmem179b	9.53e-16	0.948884	up
Maskbp3	5.41e-08	0.98229	up
Gm50388	9.74e-05	0.890196	up
Snhg4	1.1e-07	1.39303	up
Hspe1-rs1	2.72e-17	2.54377	up
2210408I21Rik	9.58e-05	-1.3065	down
Gm49909	3.62e-47	1.1403	up
2510009E07Rik	2.55e-24	-1.13351	down
Zc3h11a	0.000872981	2.12512	up
Vps28	2.67e-22	0.830697	up
Gm9732	4.51e-09	4.63456	up
Pnp	1.8e-10	0.734726	up
Gm49394	0.00101099	4.53633	up
Eef1akmt4	0.00066935	0.640132	up
Gm49392	1.17e-05	2.76898	up
Ndufb1	2.11e-10	1.27327	up
Rps18-ps5	1.1e-69	1.76952	up
2610008E11Rik	1.08e-08	-0.598181	down
2700049A03Rik	9.5e-17	-1.40113	down
2700081O15Rik	1.97e-17	-0.618485	down
2810021J22Rik	0.00164144	-0.681482	down
Gm45716	2.57e-08	1.76178	up
Zscan4-ps1	5.89e-07	8.09343	up
Brd3os	1.49e-08	0.837218	up
Gm49396	6.25e-10	1.13412	up
Prmt1	5.74e-35	0.789406	up
4930523C07Rik	2.35e-10	-0.622033	down
4931414P19Rik	0.00245393	-0.686562	down
Mrpl33	5.53e-15	0.953665	up
Gm21680	9.37e-40	1.11871	up
Gbp6	0.000438102	0.962949	up
Pcdhga6	1.67e-08	2.19875	up
4932438A13Rik	5.78e-65	-1.2913	down
5730409E04Rik	8.28e-19	-0.941505	down
9330159F19Rik	0.00050602	-0.633341	down
9430015G10Rik	2.52e-07	-0.799371	down
A630089N07Rik	5.96e-05	-1.48058	down
Aak1	3.43e-82	-1.3368	down
Snrpn	1.04e-11	1.2927	up
Aasdh	0.000182559	-0.671219	down
Nscme3l	1.68e-05	0.975083	up
Gm28230	0.00234419	0.605498	up
Abca5	4.7e-24	-0.955201	down
C1rb	0.00848943	1.33776	up
Pigbos1	0.00338615	0.780604	up
Rpl24	2.35e-32	0.805319	up
Abca8b	7.74e-11	-1.1717	down
Ptges3l	2.23e-12	1.38995	up
Abcb1b	4.8e-14	-1.3667	down
Tnfsf12	1.4e-16	0.897103	up
Abcd2	2.08e-06	-0.664303	down
Samt1c	1.11e-06	7.5508	up
Lbhd1	1.03e-16	1.08317	up
Abcd4	9.67e-14	-1.12749	down
Abhd18	0.00281253	-0.630341	down
Cdkn2d	1.36e-08	0.955898	up
Gm8104	2.83e-07	2.48982	up
Dynlt1b	4.27e-29	1.22704	up
H1f0	3.93e-65	0.971896	up
Vkorc1	9.91e-15	0.905464	up
Abhd2	2.66e-53	-0.973693	down
Gm15128	4.9e-08	1.31447	up
Dynlt1f	1.01e-09	0.928621	up
Gm21983	6.8e-05	1.60973	up
Entpd4	8.86e-08	0.751041	up
Abl2	6.53e-24	-0.767586	down
Gm8011	3.66e-05	2.40966	up
Gm5798	5.59e-08	4.0737	up
Gm14403	0.008139	0.829122	up
Abtb1	1.27e-08	-0.710566	down
Acacb	1.24e-05	-1.16605	down
Acad10	7.62e-13	-1.51887	down
Rnasek	1.03e-14	1.338	up
Gm16867	0.00182347	1.877	up
H3c14	1.7e-06	1.21369	up
Rpl41	3.69e-06	1.25149	up
Gm20683	0.00206027	0.858951	up
Gm2381	5.75e-13	1.63953	up
Dynlt1a	3.1e-05	1.01597	up
Hspa1a	1.57e-07	0.794058	up
Tma7	1.2e-25	1.17877	up
Gm5799	1.13e-05	2.04497	up
Acad12	1.12e-08	-1.82634	down
Vgll3	8.96e-216	2.85726	up
Gm2832	8.09e-10	1.96513	up
Acap2	3.58e-32	-0.743961	down
Ace	7.42e-25	-12.4949	down
Ackr3	8.28e-95	-4.11867	down
Acot1	2.57e-09	-0.772424	down
Rps13	7.69e-101	1.30797	up
Myl6	1.47e-52	1.28905	up
Acot11	2.48e-10	-1.59296	down
Gm8126	3.48e-14	2.05992	up
Snrpe	1.67e-13	0.759462	up
1700049E17Rik2	2.49e-07	4.23154	up
Acot2	1.24e-16	-1.5412	down
Acox3	4.62e-18	-0.880611	down
Tmem189	3.6e-38	1.27491	up
Uba52	1.33e-129	2.01434	up
Acp1	8.61e-10	-0.761264	down
Acrbp	0.00778762	-0.770574	down
Cmc4	0.00270791	0.837337	up
Acsbg1	2.53e-05	-3.8799	down
Adam11	3.45e-05	-1.12758	down
Ier3ip1	1.3e-10	0.684103	up
Adam17	1.22e-31	-0.884677	down
Adam1a	8.88e-06	-1.37944	down
Timm10b	1.72e-16	1.15157	up
Adamts12	1.43e-21	-1.45246	down
Adamts14	3.66e-16	-0.695689	down
Bcl2l2	1.05e-13	0.632261	up
Pet100	1.62e-06	1.51419	up
Adamtsl4	3.34e-09	-1.51789	down
Adamtsl5	1.66e-24	-0.907712	down
Lamtor5	4.08e-09	0.595866	up
Plcxd2	5.39e-11	0.880706	up
Adck1	4.75e-08	-0.833339	down
Isoc2a	1.16e-12	1.24396	up
Nbdy	1.75e-06	0.619018	up
Adcy3	4.18e-13	-3.52335	down
Adgrb2	3.93e-06	-1.88574	down
Adgrg1	1.49e-76	-2.29718	down
Adgrg6	2.33e-19	-11.0362	down
Bbip1	7.97e-05	0.636016	up
Adgrl2	2.7e-50	-1.21721	down
Ubl5	1.2e-22	1.09003	up
Adgrl3	1.93e-12	-9.12758	down
Slc48a1	1.83e-68	1.07459	up
Cox5b-ps	4.35e-22	1.85134	up
Ulbp1	6.26e-14	1.04347	up
Fdx2	1.34e-18	1.71757	up
Eloc	3.11e-18	0.869949	up
Rpl39	2.33e-14	1.77862	up
C1qtnf5	2.78e-08	3.12359	up
Adi1	3e-14	-0.651557	down
Apoo	0.00126702	0.622355	up
H2-Q1	0.00959154	0.646253	up
Phyhd1	1.06e-21	1.66078	up
Pin4	5.38e-14	1.6393	up
Znrd2	0.00218329	1.49531	up
Gm7609	3.48e-08	6.3495	up
Gm21981	8.53e-08	0.715903	up
Rpl36a	1.6e-15	1.38206	up
Ms4a6c	1.22e-10	9.79644	up
Gm43302	0.0002622	0.680156	up
Rab9	9.24e-32	1.1727	up
2310009B15Rik	5.42e-05	0.708258	up
Ado	9.64e-24	-0.889834	down
1700049E17Rik1	1.3e-10	4.1923	up
Psme2	2.26e-20	1.02633	up
AC125149.1	0.000106884	2.57044	up
AC133103.1	0.0036659	4.57453	up
Zan	0.00648324	1.02949	up
Adra1b	4.48e-08	-2.34052	down
Afap1	4.26e-18	-0.69563	down
Ly6c1	5.04e-30	2.05002	up
Ifi27l2a	3.83e-06	5.54948	up
Aff1	3.36e-26	-0.799472	down
Samd1	1.73e-15	0.731556	up
Sec61g	3.09e-38	1.89722	up
Naip2	5.23e-38	1.58214	up
Gm14410	3.59e-05	1.04012	up
Aff3	3.01e-90	-1.92651	down
Leng1	1.12e-05	0.623732	up
Eif5a	2.45e-54	0.889698	up
Rbis	6.92e-07	0.605263	up
Aff4	6.62e-31	-0.716986	down
Haus5	0.000104313	0.73766	up
Il11ra2	2.46e-05	1.23049	up
Agap1	1.43e-36	-0.942574	down
Tomm5	1.04e-10	0.794824	up
Cisd3	1.32e-21	2.38918	up
Tm2d3	1.15e-15	1.14192	up
Agap2	6.68e-33	-1.5191	down
Agbl3	0.000355172	-0.836447	down
Tomt	5.2e-05	2.03675	up
Fyb2	4e-07	8.14749	up
Agbl5	1.31e-06	-0.700325	down
Bnip3	7.54e-15	0.728297	up
Agfg1	4.01e-30	-0.758165	down
Agl	8.72e-21	-0.931999	down
Ago1	2.36e-33	-0.969271	down
Abracl	6.62e-14	0.746977	up
Raet1d	1.14e-51	2.44995	up
Ago2	1.22e-21	-0.688356	down
Ago3	9.27e-33	-1.09431	down
Ago4	1.4e-31	-1.84871	down
Gm2000	1.6e-63	2.30343	up
Gm12184	2.95e-08	0.843395	up
Psme2b	3.49e-11	1.19942	up
Wfdc3	8.66e-06	1.49254	up
Agt	8.03e-07	-0.75831	down
Msrb1	7.79e-11	1.0818	up
Selenom	6.35e-14	0.805163	up
Selenos	7.37e-121	1.67628	up
Ly6a	1.55e-125	1.99676	up
Ahcyl2	1.07e-14	-0.686791	down
Ahdc1	1.48e-24	-1.10456	down
Ahi1	1.15e-07	-0.644187	down
Ahnak	2.14e-46	-0.818672	down
Ahnak2	5.24e-96	-1.10338	down
Heg1	5.87e-49	1.24606	up
Ahr	1.84e-75	-2.24846	down
Fjx1	2.82e-46	1.82903	up
Ajm1	1.28e-05	-0.699865	down
Akap11	7.65e-29	-0.832211	down
Akap12	2.05e-46	-1.2056	down
Ifit3	1.04e-46	2.68176	up
Serf2	8.82e-58	1.08686	up
Ctla2b	3.31e-16	2.67155	up
Akap13	1.55e-34	-1.02815	down
Hpse2	6.32e-18	12.8065	up
Akap6	1.36e-29	-2.90596	down
Akap7	3.47e-14	-1.53443	down
Akap9	2.15e-50	-1.14794	down
Akna	4.04e-10	-0.73535	down
Akt3	9.9e-18	-0.703375	down
Aldh6a1	3.89e-25	-1.16206	down
Smim26	6.68e-08	1.38082	up
Alkbh8	1.59e-08	-0.682767	down
Alms1	5.61e-77	-1.89348	down
Alpk1	4.1e-06	-0.745167	down
Amer1	1.62e-11	-0.831152	down
Eif2s2	1.65e-48	1.06883	up
BC029722	5.68e-14	0.760945	up
Mgst2	4.17e-61	3.8452	up
Amigo1	0.00298574	-0.644999	down
Ammecr1	6.64e-10	-0.933653	down
Amotl1	1.79e-34	-0.968132	down
Angel1	2.76e-08	-1.26652	down
Spc24	0.000143571	1.093	up
Angptl4	2.06e-186	-2.67145	down
Ank	1.09e-31	-0.612358	down
Ceacam1	2.49e-15	7.11827	up
Dda1	1.94e-58	1.19188	up
Ank2	5.28e-09	-0.606659	down
Misp3	6.49e-07	3.39955	up
Ank3	1.05e-130	-3.57504	down
Sdhaf1	2.95e-08	0.709932	up
Adh1	1.99e-13	6.10262	up
Plekhf1	6.65e-09	0.725208	up
Ankfy1	6.93e-24	-0.703047	down
Nlrc5	0.000146177	1.91635	up
Rpl13a	2.83e-121	1.31245	up
Fam169b	5.45e-05	1.93544	up
Osgin1	2.03e-05	0.728948	up
Ggh	0.000362921	0.589255	up
Rhog	3.59e-22	0.927094	up
Ankhd1	9.06e-14	-0.776734	down
Gm13305	0.00144562	1.4089	up
Tufm	6.89e-11	0.586806	up
Ankib1	1.87e-13	-0.653385	down
Rpl31	1.99e-15	1.29383	up
Ankle2	1.11e-23	-0.874697	down
Ankmy2	2.64e-13	-0.968835	down
Hspe1	2.75e-47	1.31911	up
Ankrd11	2.29e-24	-0.813064	down
Wdfy1	2.13e-34	0.801077	up
Fbxo36	8.56e-05	0.606003	up
Ankrd12	8.63e-20	-0.978001	down
Ankrd17	5.46e-17	-0.691235	down
Ankrd24	0.000729473	-0.654017	down
Ankrd26	5.12e-23	-1.28722	down
Mtarc2	3.75e-24	0.835116	up
Sft2d1	1.12e-08	0.696181	up
Ankrd28	4.65e-64	-1.12156	down
H2-Ke6	6.1e-06	0.631531	up
Ankrd42	0.000188803	-0.992827	down
H2-D1	2.32e-71	1.11873	up
Gm8773	0.00122192	0.76619	up
Ankrd44	4.57e-57	-1.19945	down
Tmem185a	8.65e-13	0.648937	up
Ankrd50	3.11e-74	-1.36837	down
Anks1b	4.63e-05	-1.19266	down
Anks6	4.67e-10	-0.654087	down
Oip5	1.2e-06	1.27176	up
Ano3	3.97e-07	-3.9475	down
Ano6	9.6e-44	-0.928304	down
Antxr1	2.9e-59	-0.991722	down
Sod3	1.26e-292	5.11743	up
Gm15107	1.25e-07	2.83187	up
Antxr2	2.34e-29	-0.816869	down
Anxa4	1.96e-29	-0.658225	down
Anxa5	2.47e-31	-0.605152	down
Aoc2	0.000893585	-0.895294	down
Tmem254a	2.95e-12	1.37242	up
Aox3	1.1e-07	-0.671886	down
4930503E14Rik	1.98e-06	2.43983	up
Ptrh2	3.61e-07	0.812851	up
Ap4e1	1.29e-07	-0.654799	down
Ang	1.18e-24	2.01324	up
Ppia	7.25e-05	0.995783	up
Mcc	1.05e-38	1.08142	up
Apcdd1	1.65e-25	1.48317	up
Ap4s1	0.00747816	-0.593485	down
Apaf1	1.18e-08	-0.628658	down
Ncf4	1.65e-54	7.60139	up
Csf2rb2	1.96e-08	1.76501	up
Csf2rb	1.26e-292	2.64702	up
Mpst	2.17e-19	1.12947	up
Apbb2	1.06e-24	-0.664264	down
Polr2g	2.08e-27	1.04313	up
Apc	3.27e-29	-0.858752	down
Bscl2	0.000112827	0.705685	up
Ubxn1	3.06e-27	0.835775	up
Uqcc3	9.42e-16	1.19421	up
1810009A15Rik	9.16e-18	1.11205	up
Eml3	1.03e-16	0.625414	up
Eef1g	3.61e-172	1.44874	up
Apc2	4.78e-133	-5.02178	down
Nt5dc2	5.95e-64	1.40747	up
Atp5md	2.94e-57	1.72533	up
Nutf2-ps1	2.42e-09	1.21887	up
Psmg4	0.00409172	0.646846	up
Rpl23	2.31e-64	1.42579	up
Aplf	3.89e-05	-0.748856	down
Appl2	8.65e-14	-0.60486	down
Aqp1	9.85e-139	-3.99623	down
Aqp3	7.17e-09	-1.73998	down
Naip5	2.81e-25	2.22592	up
Nr2c2ap	2.2e-10	0.933031	up
Ces1a	5.07e-161	3.41115	up
Ndufb6	6.16e-19	1.13314	up
Rabepk	4.31e-08	0.693715	up
Arel1	9.46e-34	-1.10379	down
Arf6	3e-55	-1.02759	down
Arhgap18	5.35e-09	-0.806187	down
Rbm47	0.000895124	1.24467	up
Arhgap24	5.6e-12	-0.621558	down
Rmdn3	2.03e-11	0.653685	up
Arhgap27	2.66e-08	-0.845981	down
Arhgap31	1.76e-09	-0.719705	down
Arhgap39	1.27e-11	-0.750567	down
Arhgap44	3.86e-14	-1.46127	down
Arhgap5	1.39e-71	-1.73924	down
Serpinh1	1.5e-142	1.32546	up
Il18bp	0.000336106	1.27256	up
Tmem256	6.37e-22	1.50451	up
Arhgap6	7.09e-34	-2.31134	down
Arhgef11	6.37e-12	-0.630488	down
Mmp27	2.5e-08	8.78331	up
Eif3g	6.71e-25	0.936466	up
Gmppb	1.14e-16	1.00924	up
Arhgef19	1.36e-10	-0.870821	down
Sp110	2.95e-05	2.58573	up
Sp140	4.46e-28	1.39705	up
Ssbp4	1.18e-58	1.52971	up
Arhgef40	5.86e-42	-0.90361	down
Tlcd3a	2.52e-13	0.999017	up
Cacng7	1.04e-12	0.618833	up
Arhgef5	6.09e-06	-0.608116	down
Arid1a	4.79e-21	-0.799186	down
Psmb3	4.76e-27	0.930215	up
Arid1b	1.15e-28	-0.825901	down
Arid3a	6.2e-07	-0.588619	down
Arid4a	9.56e-22	-1.08975	down
Lyz2	2.04e-06	3.33344	up
H2bc23	4.59e-09	2.46358	up
H2bc24	0.00208158	3.16336	up
H2bc11	8.6e-05	1.89496	up
H2ac6	0.000417927	2.46853	up
Arid5a	0.00310631	-0.746887	down
Arid5b	1.98e-35	-0.932932	down
Rps18-ps6	9.42e-08	1.29044	up
Arl10	0.00251306	-0.690906	down
Arl13b	2.07e-07	-0.644124	down
Arl15	0.0090584	-0.589553	down
Urm1	5.19e-06	0.598101	up
Arl4a	2.01e-06	-1.07436	down
Ssb	8.17e-25	0.632018	up
Cgn	3.04e-11	6.2621	up
Olfr1259	1.33e-19	4.68722	up
Arl4c	7.77e-35	-1.04465	down
Psma5	1.3e-16	0.659139	up
Arl5a	1.52e-14	-0.703612	down
Sars	4.28e-44	0.864514	up
Arl5b	4.36e-11	-0.710906	down
Myadm	2.85e-46	0.82823	up
Armcx4	5.76e-33	-2.46831	down
Pnp2	8.4e-06	1.91267	up
Armcx6	0.000555109	-0.674864	down
Arrdc3	9.96e-53	-2.06331	down
Gm11808	1.44e-99	1.71302	up
Lgals1	1.68e-41	0.925019	up
As3mt	2.33e-13	-3.40639	down
Asah2	8.1e-15	-0.986592	down
Agtr2	1.08e-12	10.7032	up
Ccdc134	2.11e-09	0.984064	up
Cenpm	0.00727826	0.738338	up
Asap2	1.38e-26	-1.4127	down
Rex2	3.55e-06	2.17834	up
Asap3	0.00698154	-0.654549	down
Romo1	7.68e-22	1.56814	up
Myl9	8.71e-115	3.39397	up
Asb4	1.53e-12	-9.16895	down
Ascc3	3.77e-34	-0.95347	down
Prkag1	2.8e-13	0.674615	up
Gm5862	2.59e-09	0.847332	up
Asgr1	1.75e-05	-2.9271	down
Dmrtc1c1	1.89e-84	4.72926	up
Dmrtc1c2	7.4e-89	4.8477	up
Ash1l	1.6e-66	-1.28086	down
Asxl2	6.97e-42	-1.79222	down
Asxl3	4.33e-11	-7.46023	down
Rps28	7.91e-06	1.79654	up
Rplp0	1.29e-28	0.692361	up
Polr1c	2.69e-13	0.727669	up
Atad2b	1.02e-33	-1.40442	down
Gm10184	2.4e-08	0.818582	up
Ecsit	1.56e-05	0.636788	up
Atf7	1.76e-47	-1.00782	down
Atf7ip	3.57e-39	-0.96337	down
Atg2b	1.34e-49	-1.12475	down
Atg4c	5.32e-08	-0.799634	down
Atl1	2.74e-15	-1.1525	down
Hmgn3	2.53e-13	0.836506	up
Atm	1.67e-12	-0.93735	down
Atn1	7.78e-33	-0.804715	down
Atoh8	4.43e-114	-2.3179	down
Atp2b1	7.19e-27	-0.722761	down
Atp2c1	2.55e-30	-0.769823	down
Atp6v0a2	2.29e-20	-0.664433	down
Atp7a	0.000313818	-1.11211	down
Atr	3.63e-20	-0.866042	down
Atrx	2.9e-13	-0.601817	down
Zfp600	3.72e-05	2.4814	up
Zfp985	1.84e-10	1.48528	up
Atxn3	6.31e-18	-1.07618	down
Rps23rg1	9.48e-11	1.83383	up
Atxn7l2	9.76e-07	-0.915259	down
Selenop	5e-179	1.608	up
Atxn7l3b	3.8e-15	-0.62805	down
AU041133	6.16e-06	-1.26656	down
Auts2	5.62e-14	-7.0916	down
H2ac18	7.83e-23	1.2673	up
Avl9	2.7e-66	-1.49235	down
AW551984	2.19e-10	-1.71344	down
AW554918	5.88e-07	-0.938281	down
B3glct	1.11e-13	-0.817594	down
B4galt1	3.11e-36	-0.803964	down
B4galt2	1.57e-14	-0.586249	down
Dpp3	1.02e-29	0.755104	up
Bach1	1.52e-24	-0.85411	down
Uqcrh	4.5e-13	0.685266	up
Bach2	1.1e-15	-1.587	down
Gpx1	3.63e-18	0.752583	up
Cdc42ep5	1.34e-07	0.708172	up
Bahcc1	8.51e-45	-1.14718	down
Chchd1	3.73e-08	0.871731	up
Baiap2l1	5.15e-07	-0.76931	down
Banp	2.66e-11	-0.762493	down
Sfxn4	1.65e-08	1.20084	up
Baz1b	4.44e-27	-0.64659	down
Zbtb18	4.92e-06	0.586914	up
Gng8	7.08e-08	0.834161	up
Baz2b	3.12e-17	-0.727821	down
Bbof1	0.00378425	-1.2621	down
Bbs12	0.000271421	-0.697483	down
Rps15	3.66e-38	0.899644	up
BC024063	0.00117803	-0.722027	down
Bcap29	5.07e-06	-0.64902	down
Nmral1	7.46e-05	0.764809	up
Bcar3	5.85e-08	-1.226	down
Bcl2l11	3.49e-11	-0.64233	down
Rpl27	6.14e-54	1.11771	up
Hacd1	3.17e-27	1.65177	up
Ptpmt1	5.4e-12	0.724157	up
Ldha	7.11e-121	1.38482	up
Nol7	4.82e-06	0.604974	up
Pstk	1.99e-06	0.854732	up
Bcl9	6.56e-34	-1.23198	down
Bcl9l	1.55e-22	-0.679333	down
Bclaf3	2.43e-05	-0.684817	down
Bcr	8.04e-50	-1.11875	down
Rpl35	1.88e-115	1.68462	up
Ica1	9.54e-26	2.75655	up
Nrg1	2.79e-62	1.1682	up
Bdp1	3.8e-11	-0.789294	down
Begain	2.75e-12	-1.60158	down
Bend3	1.7e-07	-0.743464	down
Impdh2	8.44e-16	0.71854	up
Bend6	2.27e-05	-1.41288	down
Actg1	2.54e-69	0.972941	up
Hikeshi	4.73e-12	0.887411	up
Csprs	1.49e-08	8.88982	up
Ei24	3.05e-08	0.608914	up
Bhlhe22	2.49e-47	-3.69496	down
AI413582	3.69e-09	0.614416	up
H2bc12	2.12e-09	2.37741	up
Atp5g2	7.34e-15	0.623098	up
Rpl7a	3.66e-151	2.025	up
Bhlhe40	1.23e-24	-0.743903	down
2310039H08Rik	3.12e-05	0.685645	up
Bicral	2.21e-29	-1.09198	down
Timm17a	2.29e-55	1.22953	up
Birc6	8.47e-88	-1.18386	down
Ifit3b	2.04e-06	1.25143	up
Acat3	2.71e-44	2.51921	up
Ap3b2	0.00121856	0.891287	up
Ftl1-ps1	7.07e-64	1.42732	up
Nectin2	1.15e-55	1.42843	up
Morf4l1	1.25e-24	0.608988	up
Bmp2k	8.93e-36	-1.43955	down
Cks2	5.34e-06	0.882166	up
Bmper	1.87e-11	-0.624501	down
Bmpr2	1.79e-52	-1.03023	down
Bms1	2.7e-22	-0.778496	down
Hs6st2	2.13e-48	2.2417	up
Bnc2	5.49e-19	-1.2485	down
Bod1l	3.23e-17	-0.825632	down
Pgk1	4.03e-131	1.49018	up
Rpl34	0.000136318	0.763704	up
Rps12	8e-08	0.961524	up
Bpnt2	5.09e-21	-0.723625	down
Bptf	1.29e-26	-0.841058	down
Braf	1.4e-28	-1.00924	down
Brca2	4.47e-13	-1.43609	down
Rps17	8.5e-42	1.12552	up
Brd4	2.11e-21	-0.673474	down
Gdpd1	8.64e-11	0.625762	up
Brf1	2.83e-22	-0.957787	down
Brinp1	1.35e-19	-2.31646	down
Wdr61	3.19e-18	0.840312	up
Brms1l	5.5e-19	-0.889914	down
Cox5b	6.31e-32	1.13947	up
Snrpa	7.59e-29	0.786972	up
Mrps36	3.63e-07	0.868568	up
Brwd1	3.51e-27	-0.827447	down
Bsn	2.98e-06	-1.2744	down
Btbd11	3.84e-16	-7.4823	down
Btbd3	2.91e-10	-0.710862	down
Btbd6	9.71e-22	-6.98057	down
Nol4l	0.00403243	1.48576	up
Btbd7	3.55e-159	-1.86884	down
Btbd8	2.4e-09	-1.29923	down
Phf5a	1.52e-18	1.0522	up
Btbd9	1.35e-11	-0.985586	down
Naca	4.68e-27	0.733246	up
Exosc5	1.47e-07	0.722481	up
H2-K1	1.17e-38	1.18632	up
Btc	8.86e-11	-8.63236	down
Btg1	1.94e-44	-1.06928	down
C1galt1	5.56e-86	-1.6301	down
Mcrip1	1.5e-12	0.627853	up
Sap18b	1.62e-12	1.10476	up
C2cd4c	1.8e-05	-2.79132	down
Copz1	3.5e-18	0.640946	up
H4c8	2.09e-06	3.5151	up
Slc4a4	6.73e-167	3.35794	up
Rpl26	1.32e-66	1.28266	up
Gstp1	6.31e-110	1.34018	up
B2m	3.4e-74	1.14959	up
C2cd5	3.2e-27	-1.27498	down
C3	1.02e-36	-0.774088	down
C4b	1.59e-21	-2.48624	down
Cd302	6.41e-113	1.97023	up
C87436	3e-11	-0.830331	down
H4c9	5.62e-17	2.67352	up
Eno3	9.84e-27	1.53024	up
Layn	1.27e-16	0.708831	up
Ifitm2	5.25e-08	1.14719	up
Tmem219	1.05e-07	0.904151	up
Cacna2d1	2.51e-19	-1.00787	down
Cage1	1.97e-07	-2.14665	down
Calcrl	2.44e-06	-1.60471	down
Rpl36a-ps1	1.08e-09	2.83982	up
Calhm5	0.00143605	-1.01587	down
Camk1d	3.92e-138	-6.55305	down
Camk2d	1.44e-37	-0.858834	down
Pop5	0.000136788	0.620822	up
Serpinb6a	3.48e-28	0.743773	up
Prmt7	7.12e-17	0.854636	up
Rpl3	4.43e-20	0.648172	up
Camkk1	1.39e-07	-0.762765	down
Camsap2	2.76e-75	-1.16063	down
Cand2	6.28e-66	-1.51608	down
Capn5	2.46e-16	-0.892561	down
Carf	1.64e-07	-1.1829	down
Carmil1	1.13e-20	-1.32862	down
Carns1	4.52e-05	-1.71029	down
Atl2	1.42e-12	0.646168	up
Eif4a1	2.71e-53	0.839641	up
Fdps	1.79e-120	1.63751	up
Ndufs8	4.34e-25	0.900735	up
Casd1	4.74e-17	-0.714871	down
Casp8ap2	8.11e-14	-0.877212	down
Casp9	3.69e-06	-0.609984	down
Gm7361	5.52e-70	2.2393	up
Castor2	5.55e-24	-1.02639	down
Nsmce2	9.92e-13	0.679303	up
Cavin4	4.83e-05	-1.81017	down
Uqcr10	5.8e-06	1.34679	up
Cbarp	3e-18	-1.18447	down
Cbl	1.08e-09	-0.656877	down
Actg2	9.8e-32	4.40379	up
Cblb	5.21e-52	-1.23209	down
Fxn	1.55e-12	1.07654	up
Wdr83os	4.76e-16	0.932544	up
Cbll1	1.04e-08	-1.04609	down
Rpl11	4.16e-25	0.820936	up
Naa38	3.93e-11	1.03553	up
Cbr2	5.06e-155	-3.69876	down
Cbx3	1.67e-10	-0.606379	down
Cc2d2a	5.36e-19	-0.915891	down
Ccbe1	5.71e-55	-1.38678	down
Ccdc14	5.44e-06	-1.17279	down
Ccdc142	3.75e-05	-1.4385	down
Rpl18	1.61e-79	1.27975	up
Frem1	3.76e-09	9.1107	up
Ccdc15	0.00250348	-1.21236	down
Tlcd3b	0.00112461	1.95105	up
Ccdc167	1.28e-05	-0.759513	down
Ccdc171	9.06e-14	-1.53025	down
Rex1bd	4.56e-29	1.01617	up
Ccdc191	1.05e-08	-1.41211	down
Ccdc28a	1.99e-06	-1.00855	down
Rpl30	1.21e-16	2.21595	up
Ccdc39	1.23e-12	-1.38535	down
Tmed9	2.74e-18	0.618339	up
Rpl5	2.84e-35	0.807711	up
Rpl23a	9.93e-112	1.42945	up
Dhcr7	1.72e-91	1.81775	up
Ccdc6	2.72e-16	-0.703318	down
Ccdc62	4.62e-05	-1.45216	down
H2bc8	8.6e-13	3.53387	up
Abce1	7.01e-23	0.595079	up
Smim4	1.32e-15	1.96163	up
Ccdc71l	3e-14	-1.26242	down
Mrps14	1.79e-14	0.862773	up
Idi1	2.77e-26	0.89614	up
Zfp980	3.51e-05	3.46422	up
Gm5148	4.57e-16	1.17201	up
Smco4	0.00242967	0.778802	up
Gstm1	5.2e-27	0.628099	up
Ccdc77	0.000587086	-0.856315	down
Sdhc	8.38e-27	0.83035	up
Ccdc8	1.09e-09	-5.63911	down
Ccdc85c	3.29e-09	-1.07115	down
Ccdc88a	1.8e-38	-1.47553	down
Ccdc91	3.29e-09	-0.637083	down
Cacnb2	4.6e-51	4.81116	up
Ccl28	0.00426254	-1.31747	down
Rpl36	6.57e-06	1.13085	up
Rpl32	2.36e-26	0.85772	up
Ccn3	4.4e-20	-1.07954	down
Bak1	2.04e-14	0.721878	up
Ddx49	2.64e-22	0.867221	up
Ccnd1	3.39e-23	-0.699055	down
Ccnd2	1.32e-37	-0.927131	down
Ccne2	0.000987255	-0.623152	down
Gapdh	0.000834944	2.34543	up
Ccser1	0.00173869	-0.94421	down
Lmcd1	0.00126449	4.70869	up
Bloc1s2	2.87e-23	0.978493	up
Cd109	3.94e-79	-1.13368	down
Cd1d1	3.87e-14	-1.24709	down
Mrpl18	7.99e-16	0.748885	up
Apol9a	0.0022715	1.93825	up
Cd200	1.44e-29	-3.06288	down
Cd24a	5.26e-73	-5.03792	down
Rpl38	5.28e-07	1.94533	up
Cd44	7.36e-163	-1.55714	down
Snrpg	3.67e-11	0.931062	up
Cd82	2.66e-09	-0.790527	down
Cdc40	2.16e-11	-0.603525	down
Cdc42bpb	1.01e-64	-1.07745	down
Cdc42ep4	9.77e-10	-0.600899	down
Cdh19	5.59e-05	-7.06113	down
Npm1	1.64e-42	0.724031	up
Cdh2	1.13e-25	-0.76984	down
Ces1g	9.35e-46	7.41339	up
Nxf3	6.91e-172	6.06475	up
Ide	5.96e-20	0.58594	up
Ces1d	1.93e-141	10.7599	up
Jmjd6	1.01e-36	1.12612	up
Cdk13	4.7e-17	-0.681491	down
Cdk14	9.09e-37	-0.973914	down
Glipr1	7.71e-30	9.76466	up
Gadl1	1.36e-07	1.70825	up
Cdk19	1.07e-112	-1.68329	down
Cdk20	6.08e-16	-1.27616	down
Cdk5r1	5.99e-05	-1.02061	down
Them6	0.000164297	0.622683	up
Fkbp2	1.24e-23	1.19887	up
Ppp1r14b	7.96e-24	0.711368	up
Cdk5rap2	2.15e-47	-1.42682	down
Zfp658	2.78e-10	0.824398	up
Cdk6	3.71e-57	-1.31735	down
Cdkl2	0.000875181	-1.09482	down
Cd248	1.55e-29	0.772646	up
Cdkl3	0.00369091	-0.891879	down
Prl2c3	3.12e-49	1.1843	up
Slit3	4.18e-98	1.59839	up
Actr3b	2.9e-55	1.2702	up
Cdkl5	4.86e-29	-2.64202	down
Cdkn1b	2.12e-18	-0.830472	down
Ncoa4	7.4e-18	0.64123	up
Spock1	1.86e-08	4.4854	up
Cdo1	1.32e-26	-0.98472	down
Npm3	8.02e-28	1.04379	up
Cfl1	4.81e-67	1.02316	up
Snx32	5.82e-08	1.12267	up
Pgm3	1.89e-07	0.650824	up
Fez2	1.85e-61	1.33035	up
Otulinl	1.43e-07	0.95184	up
Cdon	9.24e-40	-1.19787	down
Cdsn	7.35e-21	-2.45723	down
Cebpd	2.37e-21	-1.01182	down
Celf3	0.000600978	-3.25322	down
Celf5	1.51e-20	-1.54005	down
Emc7	5.23e-31	0.921403	up
Celsr3	2.31e-12	-2.82032	down
Cenpf	5.9e-05	-0.639096	down
Cenpo	2.31e-05	-0.894769	down
Izumo4	4.57e-08	1.63642	up
Elob	3.81e-51	1.09358	up
Cep126	1.07e-06	-2.28757	down
Cep128	5.63e-11	-1.36523	down
Eef1d	2.62e-44	0.995854	up
Gemin6	1.21e-06	1.27967	up
Cep135	2.12e-08	-0.875491	down
Cep162	4.92e-10	-0.629311	down
Rras2	1.16e-61	1.71547	up
Cep170	3.06e-39	-0.924518	down
Cope	2.73e-81	1.36093	up
Klhl25	1.09e-05	0.630035	up
Hmcn2	9.02e-09	1.14987	up
Cdca7	7.44e-07	0.640631	up
Kxd1	7.44e-15	1.16134	up
Cep170b	1.65e-102	-1.83481	down
Cep250	6.17e-12	-0.622743	down
Prl2c5	8.63e-07	1.468	up
Cep290	2.79e-44	-1.99803	down
Adh7	8.43e-40	1.21235	up
Cep350	8.99e-31	-1.03667	down
Cep70	4.97e-07	-0.88344	down
Cep85l	4.41e-15	-1.28626	down
Fam72a	0.00400575	1.09105	up
C1ra	1.33e-25	0.713209	up
Klf2	3.4e-12	1.54849	up
Cgrrf1	1.56e-09	0.824983	up
Smyd3	2.81e-08	0.662779	up
Cep97	6.03e-11	-1.01787	down
Cert1	4.57e-12	-0.613704	down
Cfap97	2.65e-19	-0.927533	down
Cflar	2.17e-27	-0.836558	down
Cggbp1	9.05e-15	-0.611206	down
Cgref1	1.01e-28	-2.95374	down
Chd2	1.82e-16	-0.814559	down
Chd4	1.11e-57	-1.03477	down
Rnd1	1.78e-17	2.46449	up
Chd6	2.12e-37	-1.03766	down
Chd8	6.06e-11	-0.617318	down
Chd9	1.76e-29	-0.847862	down
Chic1	1.24e-24	-1.17356	down
Ap1s3	3.58e-07	5.21035	up
Xlr	1.16e-23	1.34471	up
Chpt1	1.48e-09	-0.641401	down
Chrnb2	0.00366878	-1.17391	down
Adam12	1.32e-64	1.86323	up
Tmem62	5.08e-05	0.828201	up
Chst11	5.29e-124	-1.76896	down
Tmem120b	2.07e-05	0.952425	up
Atpif1	4.96e-38	1.23422	up
Chst3	6.5e-07	-2.28379	down
Cic	1.66e-57	-0.999934	down
Mrps21	1.09e-12	1.16628	up
Cipc	2.17e-18	-0.885691	down
Cirbp	1.85e-12	-0.903801	down
Cish	0.00927506	-1.07991	down
Zscan4c	4.86e-07	4.49757	up
Cit	0.00148516	-0.716674	down
Cited2	8.24e-22	-0.676324	down
Cklf	0.0012394	-0.792692	down
Clasp2	1.24e-09	-0.714048	down
Clca3a1	0.000222043	-3.35346	down
Utp18	1.21e-12	0.667601	up
Skida1	0.000966784	1.55111	up
Clec16a	6.98e-24	-0.897663	down
Clip2	2.75e-41	-0.915986	down
Clmp	7.2e-19	-0.617432	down
Cln3	5.01e-13	-1.3515	down
Clock	6.97e-28	-0.951188	down
Clspn	0.000127714	-0.586634	down
Grwd1	5.32e-12	0.778554	up
Clu	2.6e-12	-3.38851	down
Cmip	2e-20	-1.01363	down
Ptrh1	2.13e-14	0.738081	up
Cnbd2	0.000147847	-0.701995	down
Cnih2	0.00642886	-0.654609	down
Cntln	7.25e-19	-1.02377	down
Cog5	4.29e-37	-1.40096	down
Cog6	4.61e-08	-0.648447	down
Eif3k	3.82e-19	0.816989	up
Col11a1	1.06e-09	-8.30144	down
Col16a1	9.02e-114	-1.19404	down
Col17a1	0.000356094	-1.09138	down
Thoc7	1.52e-18	0.936906	up
Phgdh	2.22e-65	1.36388	up
Sec61b	7.63e-08	0.599514	up
Rab4b	1.23e-30	0.965747	up
Aldh1a1	1.94e-72	4.46592	up
Raet1e	2.46e-43	2.39218	up
Mapk11	1.4e-05	0.761496	up
Col28a1	0.000114795	-2.39606	down
Cyp2f2	3.61e-09	9.16323	up
Col4a6	6.7e-230	-1.89235	down
Col6a1	7.39e-46	-0.721129	down
Cotl1	1.99e-59	-2.0461	down
Cp	1.65e-20	-0.586728	down
Cpeb2	7.55e-05	-0.610792	down
Cped1	3.36e-81	-1.17133	down
Lamb2	2.84e-24	0.666439	up
Cplane1	1.39e-25	-0.729866	down
Cplx2	1.75e-24	-1.02627	down
Cpne8	3.93e-15	-1.05197	down
Cpsf3	3.34e-27	-0.946706	down
Cpt1a	1.39e-18	-0.640852	down
Crabp1	4.84e-23	-12.0038	down
Rab7b	4.5e-29	0.814101	up
Cracr2a	4.34e-54	-2.5919	down
Cracr2b	0.00842314	-0.890392	down
Cramp1l	4.8e-23	-0.838616	down
Creb1	9.66e-25	-0.830745	down
Creb3l2	5.23e-52	-1.07679	down
Crebl2	6.03e-16	-0.9147	down
Crebrf	1.44e-41	-0.974612	down
Crkl	8.77e-16	-0.633255	down
Crlf1	2.3e-28	-0.900447	down
C130026I21Rik	2.77e-06	2.83711	up
Get3	5.24e-30	0.849021	up
Zfp961	0.000304013	0.647259	up
Tmco1	1.22e-20	0.711865	up
Crocc	4.95e-27	-1.77359	down
Trpm3	0.0062837	0.939497	up
Cemip	1.06e-22	1.57307	up
Crocc2	1.93e-07	-0.917439	down
Crppa	3.91e-06	-1.47106	down
Rps10	1.29e-92	1.35641	up
Crybg1	0.000347155	-2.01909	down
Crybg3	5.48e-05	-0.722025	down
Csgalnact2	1.63e-16	-0.690962	down
Tagap1	4.81e-15	0.686052	up
Cspg4	3.34e-87	-1.67497	down
Csrnp2	5.81e-07	-0.597625	down
Rtl8c	0.00665503	0.655357	up
Csrp2	3.71e-68	-1.94891	down
Ctdsp2	8.16e-41	-0.702407	down
Ctdspl	1.06e-22	-1.11119	down
Ctdspl2	2.88e-10	-0.664247	down
Tceal8	6.33e-27	0.793181	up
Rps19bp1	1.66e-07	0.647399	up
Cthrc1	1.9e-06	-0.807706	down
Spn	2.05e-07	2.2697	up
Ctnnal1	8.25e-11	-0.63204	down
Cttnbp2nl	1.16e-84	-1.51512	down
Pcdh1	7.81e-13	0.716527	up
Plpp7	5.59e-13	1.76506	up
Cul7	4.85e-31	-0.750037	down
Cxcl12	1.02e-74	-1.73084	down
Cyp26b1	3.21e-43	-2.5434	down
Gfod1	6.15e-27	1.29407	up
Cyp2j6	8.06e-56	-1.6136	down
Mtln	8.26e-09	1.73696	up
Cyp2j9	7.08e-13	-2.03652	down
Cyp46a1	1.11e-09	-1.89257	down
Nat8f3	0.00248443	0.76531	up
Msantd1	0.000966152	1.61512	up
Msrb3	7.79e-17	0.68571	up
Cytip	3.01e-06	-2.67794	down
Rnf7	2.7e-14	0.782885	up
Tmem199	1.36e-20	1.12889	up
D10Wsu102e	3.46e-76	-1.23788	down
Rpusd3	0.00152491	0.990999	up
D130040H23Rik	7.03e-06	-1.67979	down
Commd3	8.13e-14	0.630568	up
Nat2	0.00152704	0.615487	up
D16Ertd472e	5.52e-06	-0.968651	down
Olfml1	4.47e-34	5.85025	up
D2hgdh	2.84e-06	-0.806308	down
D3Ertd751e	0.000534179	-1.23779	down
Serpinb1b	1.53e-08	3.46025	up
D630045J12Rik	1.56e-61	-1.28978	down
Daam1	1.61e-35	-1.61008	down
Dab2	9.55e-94	-1.07566	down
Dact1	1.31e-15	-1.04168	down
Dapp1	5.55e-07	-1.06206	down
Tmem123	5.21e-66	1.29763	up
Cdr2l	5.51e-13	0.587018	up
Rtn4rl2	5.79e-135	3.94772	up
Dcaf4	7.32e-10	-0.855794	down
Phospho1	3.79e-11	0.997073	up
Atp5k	5.89e-19	2.23118	up
Dcaf5	1.51e-30	-0.932909	down
Tmem37	0.000340443	0.696894	up
Dclk1	2.53e-29	-0.606932	down
Scg2	5.02e-11	7.09196	up
Ftl1	8.14e-38	0.794222	up
2310061I04Rik	1.51e-18	1.17575	up
Dclk2	2.18e-14	-0.767174	down
Micos10	8.52e-09	0.679628	up
Hyls1	0.00773474	0.611142	up
Dcp1b	0.00745992	-0.901898	down
Dcp2	2.62e-11	-0.628628	down
Dctn1	2.62e-37	-0.798551	down
Lgals3	4.81e-47	0.876432	up
Ddi2	1.73e-38	-0.979827	down
Synpo2	2.1e-10	1.56221	up
Ddn	0.000698956	-1.79138	down
Ddx24	1.09e-14	-0.612826	down
Ddx3y	1.15e-31	-14.0748	down
Ddx6	2.3e-14	-0.675197	down
Decr1	6.45e-14	-0.990751	down
Eva1b	2.32e-13	0.695329	up
Dennd11	2.3e-06	-0.799001	down
Scd4	6.29e-07	1.72384	up
Dennd1b	4.59e-05	-0.623183	down
Dennd2c	0.000113043	-0.691848	down
Agmo	6.63e-25	3.78309	up
Dennd4a	1.32e-26	-0.75266	down
Dennd4b	4.8e-19	-1.2023	down
Dennd4c	3.11e-28	-0.875725	down
Tmx2	1.5e-14	0.646912	up
Apol10b	6.74e-08	3.97916	up
Ankrd55	2.73e-06	1.77323	up
Mrps16	1.71e-08	0.970416	up
Rpp38	1.83e-06	1.06165	up
H2ax	3.6e-13	0.760437	up
2610318N02Rik	0.00691562	1.19054	up
Depdc5	3.53e-11	-0.725127	down
Dffa	2.45e-05	-0.598644	down
Nlrc3	5.17e-11	1.11674	up
Dgkh	4e-16	-0.894666	down
Dglucy	0.000109292	-0.777106	down
Dhrs3	3.31e-16	-0.959063	down
Dhx29	2.44e-11	-0.707941	down
Fzd4	1.55e-06	1.25208	up
Tmsb4x	3.6e-73	1.06875	up
Micos13	9.46e-05	1.11203	up
Dhx37	1.68e-17	-1.00299	down
Trex1	1.44e-06	1.99951	up
Dhx57	6.03e-13	-0.591308	down
Diaph1	8.27e-11	-0.679433	down
Diaph2	1.12e-06	-0.720782	down
Cfap46	0.000303487	1.61548	up
Dicer1	2.52e-70	-1.45545	down
Dip2a	1.29e-10	-0.607104	down
Rps23	1.6e-34	1.01052	up
Espnl	1.19e-27	3.03597	up
Ctu2	6.09e-08	0.631605	up
Dip2b	1.6e-52	-1.26086	down
Cyp20a1	4.99e-20	0.758671	up
Dip2c	1.23e-12	-0.651001	down
Ogfr	6.63e-19	0.760236	up
Diras2	1.39e-07	-2.07749	down
Syt12	0.00890454	0.82799	up
Trappc1	2.28e-07	0.628617	up
Dixdc1	7.88e-05	-0.629801	down
Gm7324	1.11e-55	4.10257	up
Dkk2	3.42e-13	-2.25677	down
Dlc1	3.33e-12	-1.48805	down
Skint7	8.2e-42	4.93326	up
Dlgap2	1.18e-07	-1.32558	down
Dlk1	0	-2.97402	down
Ankrd34a	0.00185194	0.628518	up
Dlx1	9.92e-24	-1.16674	down
Dlx2	6.88e-13	-0.864077	down
Dmac2l	0.00205496	-0.872866	down
C1galt1c1	5.12e-31	1.25774	up
Yjefn3	2.12e-20	1.74824	up
Mrgpre	0.001206	0.868002	up
Dmp1	4.02e-15	-5.06061	down
Dmxl1	3.6e-11	-0.657367	down
Dmxl2	3.76e-05	-0.753468	down
Dnaaf2	0.000106066	-0.645488	down
Dnah7b	2.15e-08	-7.86313	down
Dnai4	0.00122307	-0.827191	down
Dnaja4	6.11e-08	-0.970714	down
Lurap1l	2.7e-17	0.861031	up
Dnajb14	1.88e-20	-0.894167	down
Igf2	2.21e-16	6.81628	up
Dnajc12	1.02e-06	-1.57837	down
Ranbp3l	5.26e-11	1.40136	up
Dnajc22	1.45e-05	-3.32944	down
Dnajc27	2.95e-05	-0.7276	down
Dnajc28	5.07e-05	-0.978161	down
Dnal1	2.55e-24	-1.23617	down
Omd	0.00322726	1.39024	up
Dnase1	4.54e-05	-1.66584	down
Ckap2l	4.46e-07	0.703955	up
Dnm1	5.81e-26	-0.638203	down
Dnmt3a	1.79e-29	-1.22481	down
Dock11	9.05e-12	-0.686707	down
Syngr2	7.69e-23	0.81422	up
Dock4	0.00030658	-0.610696	down
Dock7	7.73e-85	-1.27143	down
Amigo2	1.01e-61	2.04966	up
Dock8	1.54e-39	-1.78765	down
Dpy19l1	3.32e-98	-1.11268	down
Dpy19l3	1.62e-17	-0.676834	down
Dpy19l4	9.28e-14	-0.868397	down
Lmod1	3.34e-108	4.91349	up
Gm4737	1.62e-19	0.704374	up
Timm8a1	4.33e-13	0.928483	up
Dpyd	8e-08	-7.67272	down
Dr1	4.02e-11	-0.629489	down
Ang2	2.29e-63	4.84236	up
Dst	2.46e-70	-1.16444	down
Dstyk	1.66e-40	-1.0409	down
Dusp11	5.49e-24	-0.658176	down
Dusp16	2.06e-17	-0.935312	down
Trim16	1.68e-18	1.21172	up
Dusp5	0.000209516	-0.68743	down
Dusp6	4.47e-62	-1.5803	down
Atg16l2	3.08e-07	0.709233	up
Dync1h1	1.56e-201	-1.76806	down
Dync2h1	4.05e-35	-1.49122	down
Dync2i1	7.79e-12	-0.765807	down
Bola2	1.81e-11	1.20745	up
Dyrk1a	6.54e-12	-0.622649	down
Rps8	1.08e-46	0.986797	up
Dyrk2	1.63e-23	-0.865507	down
Dzank1	0.00278076	-1.18977	down
Mmp10	6.55e-11	9.91724	up
Cltb	2.6e-74	1.7972	up
Dzip3	1.15e-09	-0.841017	down
E2f6	3.91e-14	-9.58519	down
E2f7	0.00665749	-0.627528	down
Dynlrb1	8.41e-19	0.717651	up
E430018J23Rik	0.00414278	-0.595405	down
Eapp	6.55e-10	-0.701228	down
Ecpas	2.24e-39	-0.817741	down
Edil3	4.43e-06	-10.7639	down
B4gat1	0.000126336	1.58799	up
Abhd17b	5.92e-13	0.755195	up
Eea1	8.02e-33	-0.934858	down
Kcne4	2.16e-66	5.44741	up
Emc6	9.83e-17	1.00868	up
H2bc6	1.22e-05	2.179	up
Efcab14	1.32e-19	-0.69416	down
Rnase2a	8.79e-08	8.4587	up
Efcab2	0.00869047	-0.851063	down
Rpl9	4.07e-72	1.17606	up
Efna1	2.69e-14	-1.14615	down
Efna5	1.71e-13	-1.80441	down
Egfr	1.49e-21	-5.03707	down
Lrrc4b	1.83e-40	3.46091	up
Egr1	1.44e-11	-0.602634	down
Fbl	4.18e-19	0.751977	up
Egr3	1.86e-17	-1.10202	down
Cldn12	4.31e-09	0.626744	up
Eif2s3y	1.24e-23	-10.5457	down
Eif4ebp2	2.71e-30	-0.675829	down
Eif4g3	7.15e-40	-0.959779	down
Eif5	7.02e-40	-0.795638	down
Mrps7	7.26e-14	0.723625	up
Eif5a2	1.03e-11	-0.812989	down
Bst2	7.1e-67	2.18979	up
Elavl2	2.88e-19	-1.94751	down
Elk4	1.18e-14	-0.766701	down
Csnk2a2	1.46e-22	0.804185	up
Tent5b	1.42e-13	1.47664	up
Eln	1.19e-08	-7.94851	down
Elp1	1.46e-23	-0.74063	down
Eml1	1.2e-69	-1.26086	down
Eml5	8.64e-13	-1.34711	down
Bex3	1.46e-34	1.06937	up
Eml6	6.03e-06	-1.01577	down
Rbp1	1.83e-12	0.60358	up
Emp1	2.01e-80	-1.15614	down
Rpl27a	2.56e-87	1.30771	up
Rpl37a	1.07e-09	1.41717	up
Slc25a23	1.82e-17	1.42609	up
Emsy	3.5e-12	-0.655768	down
En1	1.21e-11	-0.613929	down
Enc1	3.46e-45	-1.17695	down
Scand1	2.69e-08	0.601891	up
Endov	5.54e-25	-1.03267	down
Enpp1	6.44e-127	-4.15972	down
Enpp3	9.14e-28	-1.07255	down
Entpd5	2e-15	-0.850781	down
Adamts6	4.61e-05	0.897566	up
Ep300	2.19e-16	-0.665121	down
Ep400	2e-55	-1.10242	down
Sbsn	0.00512387	0.603991	up
Polr2k	1.21e-16	1.62592	up
Epb41	0.00138958	-1.74848	down
Epb41l2	1e-17	-0.589063	down
Cavin2	1.86e-106	1.575	up
Mrps12	1.41e-18	1.10298	up
Epg5	3.4e-21	-1.07807	down
Ephb2	5.75e-08	-0.585149	down
Npas4	3.18e-23	1.94863	up
Serpinb9	1.32e-08	0.889247	up
Basp1	2.57e-79	1.49096	up
Nlrp4e	8.51e-97	2.81336	up
Wdr89	4.8e-51	2.0577	up
Cdc42ep2	1.9e-101	1.63182	up
Vmn1r233	3.57e-12	10.4747	up
Ephb6	1.13e-25	-1.7237	down
Eps15	2.68e-24	-0.811561	down
Eps8	1.61e-31	-0.671248	down
Tmem60	6.82e-05	0.59184	up
Dipk2a	1.45e-14	0.894503	up
Eps8l3	0.000433709	-0.901573	down
Erbin	3.37e-89	-1.3362	down
Insig1	5.59e-21	0.599689	up
Cenph	0.00159141	0.79406	up
Erc1	6.56e-30	-1.0828	down
Eola1	8.32e-06	0.639399	up
Hs6st1	6.32e-59	1.18068	up
Ereg	5.61e-16	-1.36816	down
Nudt18	1.45e-18	1.25619	up
Ern1	1.83e-24	-1.00754	down
Esyt2	5.36e-19	-0.63475	down
Rpl18a	4e-140	1.63349	up
Etl4	3.63e-42	-3.01963	down
Etnk1	3.41e-35	-0.904129	down
Etv1	1.39e-71	-1.98602	down
Fzd5	8.24e-17	0.809801	up
Etv3	1.3e-10	-0.699082	down
Uqcrq	1.59e-69	1.77963	up
Coa4	0.00522995	0.861444	up
Etv5	1.29e-35	-1.17011	down
Etv6	7.55e-19	-0.850505	down
Tlr1	0.00111028	1.74634	up
Shb	0.000125367	0.647199	up
Eva1c	0.00254759	-0.953972	down
Exd2	1.9e-18	-1.01264	down
Fzd1	2.22e-46	0.986638	up
Zbtb7c	1.34e-08	3.07853	up
Exo5	2.65e-07	-0.728468	down
Swi5	4.62e-51	1.08915	up
Exoc6b	4.47e-58	-1.27134	down
Smim7	1.82e-35	0.970111	up
Eya1	1.92e-30	-1.23949	down
Fam102a	3.96e-16	-0.966587	down
Fam102b	8.26e-37	-0.987195	down
9930012K11Rik	3.38e-21	1.44703	up
Fam110c	8.23e-08	-0.843463	down
Rps2	6.83e-34	1.1154	up
Fam120c	2.37e-06	-0.765512	down
Rin3	5.59e-05	2.35932	up
Fam135b	3.76e-76	-5.66314	down
Fam13a	3.31e-09	-2.04536	down
Fam160a1	1.47e-18	-1.16146	down
Ctla2a	2.8e-91	3.72819	up
Dnajc21	2.36e-09	0.675588	up
Fam161b	7.78e-05	-1.42556	down
Fam169a	0.00238396	-2.01185	down
Fam171b	8e-08	-0.712404	down
Fam172a	1.03e-09	-0.668883	down
Fam20c	2.09e-13	-0.601453	down
Fam234b	2.85e-09	-1.38185	down
Fam83h	3.47e-05	-0.940722	down
Slc35g1	7.81e-08	1.96031	up
Fancm	1.6e-12	-1.17299	down
Faxc	3.11e-19	-1.68613	down
Emx2	4.23e-08	0.95574	up
Fbln5	2.93e-82	-1.36488	down
Fbxl14	4.5e-09	-0.603071	down
Fbxl16	2.36e-07	-0.608276	down
Fbxl18	1.45e-12	-0.775308	down
Fbxo30	1.27e-09	-0.685211	down
Fbxo31	2.17e-21	-1.23322	down
Rpl7	9.28e-72	1.12848	up
Fbxo32	4.89e-18	-0.900529	down
Fbxo33	7.13e-18	-1.13207	down
Mmp3	4.87e-21	13.8977	up
Fbxo42	2.2e-09	-0.610065	down
Fbxl7	5.4e-07	3.73259	up
Fbxo7	1.15e-06	-0.602524	down
Fcho2	2.64e-13	-0.774464	down
Fchsd1	6.99e-06	-0.613898	down
Fgd4	4.84e-07	-5.93887	down
Pgp	3.75e-13	0.618353	up
Gpr149	4.42e-08	2.00021	up
Eif3j2	8.62e-12	0.779387	up
Fgd6	1.63e-11	-1.95904	down
Fgf14	0.00019115	-1.61781	down
Fgfrl1	3.7e-17	-0.738033	down
Filip1l	2.06e-32	1.16321	up
Fhdc1	2.53e-10	-0.656407	down
Smco3	0.00251008	1.16761	up
Tmem11	1.51e-09	0.766707	up
Fign	0.000515021	-0.909613	down
Fam13c	3.99e-27	1.32279	up
Fkbp5	1.95e-17	-0.793823	down
Niban3	1.24e-05	0.618893	up
Flrt3	1.76e-34	-3.73459	down
Flt1	3.67e-10	-0.856421	down
Fmn1	2.75e-163	-2.08481	down
Fmnl2	1.11e-38	-0.971387	down
Hic1	1.58e-14	0.722662	up
Fn1	1.65e-72	-1.16031	down
Fnbp1l	2.28e-21	-1.07502	down
Fnip1	2.15e-17	-0.627477	down
Ptgir	7.72e-16	1.41326	up
Fnip2	2.9e-69	-1.05942	down
Fntb	1.71e-06	-0.672673	down
Fos	0.000131501	-2.33607	down
Tom1	1.44e-11	0.64327	up
Fosb	0.000774466	-1.21114	down
Foxc1	0.000181903	-0.638488	down
Foxc2	7.97e-46	-1.6607	down
Mcts2	6.88e-21	1.57707	up
Foxd2	0.000139168	-1.15772	down
Foxj2	3.62e-08	-0.608594	down
Foxj3	1.76e-25	-0.766291	down
Foxk1	1.05e-22	-0.914329	down
Apobr	9.65e-13	1.38782	up
Foxl1	4.76e-07	-1.01655	down
Foxn3	1.67e-18	-0.810382	down
Dpm3	2.84e-05	0.804446	up
Wdr74	2.59e-28	1.12549	up
Commd10	6.77e-10	0.664107	up
Foxo1	1.76e-14	-1.14534	down
Selenok	1.52e-39	1.0201	up
Foxo3	1.8e-102	-1.73972	down
Dusp15	2.14e-06	1.20469	up
Wdr55	2.22e-12	1.01823	up
Foxs1	8.07e-09	-1.22013	down
Fpgt	8.81e-19	-0.94128	down
Pla2g6	8e-15	0.750705	up
Frg2f1	5.37e-06	-1.764	down
Frs2	1.41e-51	-1.09702	down
Fstl1	4.84e-49	-0.844862	down
Fv1	0.00671208	-0.826081	down
Dhrs7b	1.47e-06	0.730146	up
Sem1	2.62e-11	0.797733	up
Fyb	1.34e-15	-1.08307	down
Fyn	1.08e-52	-1.53345	down
Fzd3	4.31e-17	-1.1904	down
Fzd6	4.62e-06	-1.86546	down
Cpa6	1.58e-23	1.85287	up
G2e3	4.56e-10	-1.15492	down
Gabpb2	4.61e-41	-1.30148	down
Galnt15	0.00196173	-0.754074	down
Leo1	1.86e-12	0.762537	up
Galnt4	1.32e-11	-0.744572	down
Dctpp1	0.00071822	0.911425	up
Galr2	0.00549237	-1.38517	down
Gan	1.38e-14	-0.778307	down
Mgat3	6.76e-14	0.60709	up
Garem1	1.96e-18	-1.30668	down
Atf4	7.85e-115	1.30736	up
Garem2	0.000100824	-0.701215	down
Gas1	6.65e-54	-0.890938	down
Lgalsl	2.56e-16	0.687297	up
Gas2	1.9e-10	-0.72949	down
Gnl3	2.2e-41	1.04116	up
Gas2l3	2.18e-33	-1.68786	down
Gas7	1.13e-85	-1.17902	down
Gata2	1.96e-18	-1.43508	down
Hsd3b7	1.51e-19	0.939163	up
Lyn	0.0044982	0.8047	up
Gata6	9.37e-07	-0.793538	down
Bag2	1.03e-25	1.14115	up
0610010F05Rik	2.13e-08	0.703234	up
Gatad2b	1.49e-48	-1.1096	down
Gatb	5.48e-06	-0.850437	down
Gm9774	4.65e-06	1.72452	up
Klhl23	5.61e-07	1.00966	up
Gbp2	1.75e-39	-1.53399	down
Gcc1	3.71e-10	-0.628218	down
Gcc2	4.55e-18	-0.809641	down
Abhd14b	4.72e-30	2.00503	up
Gcn1	2.54e-38	-0.87213	down
Gcnt4	3.03e-08	-0.883855	down
Gda	0.00310634	-1.86306	down
Tbca	1.86e-19	0.960337	up
Gen1	2.76e-07	-1.29754	down
Gfap	2.51e-06	-6.71766	down
Gfpt1	1.5e-79	-1.18138	down
Gfra1	6.66e-38	-1.88256	down
Ggcx	3.28e-20	-0.9269	down
Ghr	6.29e-23	-0.640838	down
Pigs	5.86e-14	0.590748	up
Mfsd9	1.06e-07	0.933556	up
Mvk	1.48e-37	1.13827	up
Rnpep	4.34e-40	1.2333	up
Tdrkh	1.08e-18	1.87144	up
Gigyf1	6.63e-25	-0.890682	down
Ndufa7	3.31e-09	0.694506	up
Gipc3	0.00160371	-2.32288	down
Rhod	6.55e-18	0.725795	up
Gk5	0.000301924	-0.75702	down
Rpl37	6.58e-08	1.53666	up
Gli3	4.04e-20	-0.871137	down
Glis1	3.66e-50	-2.42437	down
Glis3	9.84e-31	-1.0848	down
Ubac2	4.18e-10	0.643107	up
Glt28d2	2.95e-11	-2.61142	down
Cox6a1	1.32e-21	0.750967	up
Kcnj2	2.37e-05	3.36829	up
Glul	7.34e-08	-0.631488	down
Pcca	4.55e-15	0.895428	up
Glyctk	0.000110507	-2.27288	down
Gm1673	0.000273671	-1.24363	down
Gm28308	3.32e-06	-2.35205	down
Gm3055	7.15e-06	-1.04041	down
Gm32687	0.000294378	-1.03862	down
Gm37240	1.19e-11	-2.03616	down
Gm38394	4.74e-05	-0.717808	down
Tmtc4	5.01e-36	1.49167	up
Prelp	3.86e-36	1.55554	up
Selenow	3.62e-10	0.710962	up
Gm42715	1.11e-09	-0.770143	down
Gm43517	0.00463169	-0.828285	down
Gm527	1.63e-06	-1.69629	down
Rbp3	9.36e-10	9.41628	up
Gm773	1.88e-06	-4.14953	down
Rrp9	1.2e-08	0.66178	up
Gmcl1	5e-11	-0.80304	down
Rpl21	1.7e-08	1.39833	up
Gmeb1	1.22e-06	-0.665272	down
Utp4	8.71e-27	0.875836	up
Ccnb1	7e-07	0.728867	up
Gmpr	0.000155378	-1.32126	down
Gnb4	1.07e-62	-1.99645	down
Pum3	3.98e-16	0.585002	up
Ssr2	4.58e-15	0.721628	up
Gng2	8.46e-55	-2.27371	down
Gng3	0.000320601	-1.23036	down
Golga4	2.44e-17	-0.602467	down
Inhba	2.15e-06	0.691246	up
Slc7a1	2.5e-12	0.740226	up
Golgb1	4.8e-66	-1.02833	down
Golim4	4.15e-34	-0.868958	down
Gon4l	4.69e-35	-0.962644	down
Gpat3	1.57e-07	-1.26774	down
Gpatch2	1.19e-13	-0.736486	down
Chd7	6.19e-12	2.38926	up
Trir	2.93e-20	0.714875	up
Chrnb1	0.00800077	1.34501	up
Lonp1	2.58e-26	0.682103	up
Gpatch2l	9.93e-28	-1.10796	down
Gpbp1l1	4.79e-23	-0.814461	down
Gpc4	2.34e-11	-8.42348	down
Gpr135	2.71e-05	-0.810594	down
Tspyl2	8.39e-43	1.03976	up
Ramp3	3.82e-16	0.867031	up
Gpr153	8.75e-42	-0.97447	down
Gm17018	0.000183389	0.637683	up
Ghitm	1.31e-27	0.651335	up
Gpr157	9.47e-06	-1.54291	down
Gpr161	1.89e-10	-0.600816	down
Rps19	1.89e-142	1.63613	up
Gpr63	0.000866687	-1.59046	down
Gpr75	0.00079787	-1.16929	down
Gprasp2	2.12e-06	-2.66775	down
Atp1a3	0.00712234	1.34022	up
Gprc5a	0.00024583	-1.50882	down
Osbpl10	0.00300185	0.655524	up
Gprc5b	8.36e-19	-0.627015	down
Grb14	9.75e-10	-0.614242	down
Grem1	2.62e-33	-14.4408	down
Grem2	5.34e-248	-2.08301	down
Grin2d	0.000251206	-0.674899	down
Grin3b	0.00030915	-1.62772	down
Gsap	3.92e-24	-1.29861	down
Snrpd2	2.73e-22	1.21898	up
Gsdme	9.76e-18	-1.37411	down
Tex264	2.8e-23	0.896714	up
Gse1	1.79e-64	-1.62913	down
Snrnp25	1.19e-06	0.93609	up
Gsk3b	8.44e-51	-1.27303	down
Gspt2	2.23e-21	-8.41314	down
Gstz1	5.55e-23	-1.11585	down
Gtf2a1	6.84e-15	-0.957079	down
Gucy1a2	3.46e-09	-8.19954	down
Creg1	1.86e-187	1.86541	up
Gxylt2	6.21e-69	-1.07927	down
Limd2	5.15e-13	0.67335	up
H1f10	0.000253944	-1.01494	down
H6pd	1.28e-31	-1.09107	down
Nup88	4.78e-19	0.65205	up
Hace1	3.98e-09	-0.757746	down
Hadha	1.1e-14	-0.586195	down
Has2	7.46e-113	-3.44395	down
Gemin8	4.48e-05	0.802826	up
Pck2	6.65e-48	1.18114	up
Apobec1	2.26e-12	0.960131	up
Has3	0.000855692	-0.977729	down
Haus6	1.43e-08	-0.626629	down
Gstm2	2.03e-179	2.63701	up
Hbp1	1.45e-39	-0.844642	down
C3ar1	0.000189149	3.30203	up
Hcn1	4.15e-31	-4.92721	down
Hcn3	6.2e-06	-1.57609	down
Hdac9	0.000217035	-1.7046	down
Blvrb	2.06e-50	1.28564	up
Hdgfl3	9.79e-17	-0.652706	down
Slc26a10	0.00690108	1.63655	up
Ppp1r15a	7.65e-18	0.908099	up
Hdhd5	7.26e-05	-0.719153	down
Hdx	7.94e-05	-0.991653	down
Heatr1	2.44e-15	-0.691934	down
Heatr5a	7.2e-75	-1.38458	down
Ppp1ca	2.62e-44	0.868039	up
Hebp1	0.000141171	-0.67305	down
Hebp2	0.00381942	-0.894198	down
Heca	2.67e-13	-0.754635	down
Hectd1	3.07e-84	-1.20668	down
Il7	3.08e-10	1.9471	up
Hectd4	5.94e-26	-0.993461	down
Helb	1.73e-17	-1.15626	down
Helz	6.78e-13	-0.647023	down
Herc1	2.19e-46	-1.22921	down
Plekha1	3.43e-15	0.691422	up
Herc2	1.75e-64	-1.12054	down
Herc3	1.12e-09	-7.10329	down
Herc6	0.00815122	-0.766189	down
Emp3	1.72e-10	0.66205	up
Hes1	1.42e-08	-1.94081	down
Alkbh3	2.57e-06	0.585673	up
Thbs1	5.76e-292	2.35074	up
Gpr176	2.69e-57	1.27548	up
Hexb	7.34e-36	-1.03692	down
Plpp6	2.56e-09	0.737978	up
Ndufb10	1.24e-23	0.986684	up
Hexdc	0.000213013	-0.842605	down
Disp2	8.12e-09	1.43629	up
Hhat	1.01e-16	-1.20351	down
Saa3	0	3.44748	up
Hhipl1	4.89e-67	-2.055	down
Slc7a5	1.62e-168	2.44919	up
Dtx4	4.79e-35	1.17705	up
Hic2	0.000216245	-0.856988	down
Hid1	3.05e-05	-1.68229	down
Hip1	3.88e-95	-1.32406	down
Hip1r	9.61e-16	-0.912018	down
Hipk1	1.54e-54	-1.07038	down
Etfbkmt	1.36e-08	0.934043	up
Plcb4	9.61e-54	1.92578	up
Hipk2	7.31e-08	-2.322	down
Hivep1	1.47e-16	-0.756336	down
Hivep2	5.9e-36	-1.40965	down
Hlcs	1.96e-07	-0.940962	down
Hlx	0.0014135	-0.680012	down
Hmga1	1.49e-83	-1.12262	down
Hmga1b	2.51e-36	-0.739433	down
Hmga2	1.14e-55	-1.04028	down
Hoga1	1.8e-07	-1.42072	down
Homer1	0.00135122	-0.594672	down
Hook2	8.47e-14	-1.12803	down
Hook3	1.92e-16	-0.670239	down
Hoxa10	2.95e-11	-8.75393	down
Hoxa2	1.5e-28	-1.7941	down
Polr2j	1.48e-08	0.7875	up
Hoxa3	4.62e-63	-2.33442	down
Hoxa5	2.83e-33	-1.59545	down
Hoxa6	3.95e-21	-2.26983	down
Hoxa7	1.62e-09	-0.649772	down
Hoxd3	0.00325454	-0.768095	down
Hr	2.62e-06	-1.99854	down
Tspan10	1.36e-29	3.33196	up
Lap3	7.79e-17	0.645158	up
Spout1	2.47e-17	0.866979	up
Hs1bp3	3.68e-32	-1.01867	down
Mrpl12	6.22e-28	1.0618	up
Hsd17b11	4.8e-54	-1.28485	down
Hsf2	5.2e-08	-0.642207	down
Rcan2	9.86e-78	1.58654	up
Hspa12b	1.21e-48	-1.79576	down
Hspa13	6.42e-13	-0.61114	down
Hspa2	2.38e-15	-1.09006	down
Hspb6	9.45e-12	-0.858328	down
Hspbap1	0.00433424	-0.591694	down
Hspg2	1.67e-57	-0.967929	down
Htt	5.91e-12	-0.642888	down
Huwe1	3.12e-39	-0.942302	down
Hvcn1	4.97e-08	-0.899049	down
Zdhhc2	1.89e-10	1.45516	up
Prss23	2.47e-223	2.09452	up
Id1	7.24e-17	-0.745897	down
Id2	1.72e-107	-2.63467	down
Id3	1.22e-12	-0.608717	down
Atp6v0e2	1.2e-05	0.860565	up
Id4	2.51e-11	-1.40051	down
Ifi207	1.57e-27	-1.66372	down
Npepl1	0.00915908	1.57975	up
Ift122	3.37e-24	-1.05606	down
Isg20	0.000267554	1.01257	up
Rpl22l1	1.25e-55	1.70501	up
Ift172	6.78e-29	-1.24086	down
Igf1r	2.48e-37	-0.787106	down
Rpl39l	2.68e-58	1.5281	up
Metrnl	3.69e-51	1.33409	up
Daglb	3.11e-05	0.743302	up
Igf2bp3	4.87e-23	-0.762471	down
Igsf3	1.38e-90	-2.60052	down
Il11	7.63e-05	-1.33132	down
Cmc1	2.92e-07	0.774003	up
Il13ra1	5.51e-27	-1.64773	down
Il16	2.66e-08	-1.60905	down
Cdh26	1.94e-07	2.22123	up
Il17d	1.97e-21	-4.14724	down
Il17rd	1.31e-16	-1.15616	down
Cdc123	4.08e-14	0.633678	up
Il6st	4.26e-20	-0.609104	down
Inava	2.36e-06	-1.15444	down
Inf2	8.54e-147	-1.45881	down
Nexn	1.34e-06	0.93784	up
Ino80d	4.1e-32	-1.07875	down
Ints1	1.57e-19	-0.650753	down
Ints12	5.72e-05	-0.649816	down
Psmd7	1.02e-42	0.858731	up
Anpep	2.93e-51	1.25413	up
Ak5	4.48e-05	0.622278	up
Intu	8.4e-06	-0.665122	down
Adrm1	5.06e-22	0.746301	up
Invs	1.46e-17	-1.15336	down
Timm8b	1.78e-27	1.65073	up
Ip6k1	7.43e-20	-0.600881	down
Rps21	1e-10	1.8183	up
Cfap157	0.00611585	0.614066	up
Rabggtb	2.43e-25	0.808308	up
Ipo13	7.2e-13	-0.585458	down
Slco4a1	1.37e-13	1.43692	up
Ipo8	1.05e-12	-0.607121	down
Rpl12	7.95e-89	1.16924	up
Iqce	2.83e-12	-0.838283	down
Iqgap1	1.85e-70	-1.21336	down
Iqgap3	0.000394628	-0.598503	down
Iqsec1	2.96e-33	-0.810728	down
Irak3	3.03e-18	-2.96736	down
Phb	7.51e-24	0.718416	up
Irf2bpl	3.48e-30	-1.03518	down
Irf5	4.15e-15	-2.0488	down
Irf6	1.55e-09	-8.22137	down
Trmt112	1.32e-15	0.796508	up
Irgq	2.02e-20	-0.846911	down
Ost4	2.78e-14	0.773405	up
Irs1	1.81e-73	-1.37656	down
Irs2	1.47e-50	-1.11145	down
Ephx1	4.97e-59	1.41949	up
Ism1	1.09e-07	-1.01389	down
Itga9	4.28e-08	-1.73412	down
Itgb3	3.01e-19	-1.16913	down
Itgb5	1.02e-40	-0.976856	down
Itgb8	2.81e-31	-1.61831	down
Atp5l	8.17e-52	1.66489	up
Itpkb	3.2e-25	-1.13242	down
Itpr1	5.28e-39	-1.75798	down
Atp5j2	1.17e-19	1.00002	up
Pak1ip1	6.22e-11	0.714304	up
Itpr2	2.73e-18	-0.900448	down
Itpr3	2.51e-36	-0.936901	down
Itsn2	1.25e-20	-0.760308	down
Iws1	3.33e-13	-0.604965	down
Jade2	2.6e-23	-0.880604	down
Jag1	0.000230393	-0.751856	down
Jmjd1c	1.14e-104	-1.64002	down
Jmy	4.13e-48	-1.32683	down
Jrk	6.92e-07	-0.744568	down
Jun	1.13e-173	-1.82776	down
Junb	4.28e-23	-0.862563	down
Atf5	9.39e-125	1.76614	up
Kank1	1.86e-17	-0.920226	down
Kank3	8.65e-06	-1.29399	down
Kansl1l	1.11e-12	-0.744331	down
Kat6a	9.24e-24	-1.10556	down
Kat6b	2.56e-20	-1.22608	down
Mesd	1.01e-16	0.590437	up
Katnal1	6.14e-16	-1.09807	down
Polr2l	1.28e-21	1.38106	up
Kbtbd2	9.91e-19	-0.726638	down
Chmp4b	2.07e-42	0.903535	up
Uqcrfs1	1.63e-28	0.959002	up
Abhd17c	9.66e-26	0.847637	up
Kbtbd4	5.1e-05	-0.624579	down
Kbtbd6	0.00870532	-1.83237	down
Higd1a	3.26e-22	1.44462	up
Kbtbd7	0.000846136	-0.64002	down
Kcna4	0.00727013	-0.641573	down
Rras	2.79e-28	0.930954	up
Kcnh2	1.92e-12	-3.22583	down
Trp53inp2	4.34e-55	1.19293	up
Gmds	2.59e-14	0.912619	up
Lasp1	4.18e-23	0.636173	up
Kcnk10	7.04e-08	-4.12552	down
Kcnmb4	5.17e-10	-8.40074	down
Kctd12b	0.00109173	-1.82925	down
Galnt18	1.84e-28	1.00649	up
Fau	2.85e-66	1.18709	up
Kdm1a	1.3e-12	-0.596832	down
Kdm2b	1.35e-22	-0.860475	down
Kdm3a	7.06e-38	-0.961605	down
Kdm3b	3.78e-17	-0.668519	down
Kdm4a	2.51e-18	-0.592553	down
Kdm5a	1.63e-87	-1.3623	down
Kdm5b	3.86e-41	-0.837607	down
Kdm5d	1.84e-24	-12.3619	down
Kdm6b	3.94e-44	-1.10699	down
Kdm7a	4.09e-16	-0.78224	down
Khk	0.00057052	-1.50171	down
Khsrp	1.86e-21	-0.661745	down
Kidins220	4.65e-81	-1.34294	down
Kif13a	8.83e-18	-0.889985	down
Gstp2	1.3e-47	1.84027	up
Prdm1	5.42e-22	4.57039	up
Kif13b	1.97e-13	-0.657785	down
Kif1b	1.01e-24	-0.706594	down
Kif21b	1.56e-07	-3.19499	down
Kif24	0.00312267	-0.902025	down
Kif3c	1.47e-45	-1.20588	down
Kif7	4.86e-07	-0.58654	down
Kif9	0.00205165	-1.01637	down
Kifap3	1.12e-20	-0.680885	down
Kirrel3	0.000685641	-1.69434	down
Kiss1r	0.000243247	-1.58557	down
Klf10	1.06e-50	-1.67194	down
Klf11	8.09e-73	-2.81758	down
Klf12	8.47e-21	-2.17745	down
Klf13	5.64e-11	-0.767177	down
Igsf8	2.1e-41	0.807218	up
Klf4	6.53e-23	-0.785061	down
Klhdc8b	4.38e-15	-2.2917	down
Klhl11	1.8e-26	-2.10045	down
Rapgefl1	0.0087625	0.591868	up
Klhl21	2.03e-24	-0.783703	down
Klhl24	1.81e-67	-1.15667	down
Acd	1.73e-22	0.904175	up
Klhl28	1.16e-28	-1.63789	down
Klhl29	3.26e-23	-1.88594	down
Klhl36	0.000687727	-0.761911	down
Fgd3	1.01e-75	1.95973	up
Chchd5	1.31e-05	0.79829	up
Ndufv1	1.04e-32	0.808911	up
Klhl9	1.12e-71	-1.15673	down
Klk8	8.97e-05	-3.47092	down
Kmt2a	3.46e-52	-1.17557	down
Dusp8	7.5e-05	1.5747	up
Kmt2c	6.14e-88	-1.54298	down
Aim2	5.35e-21	4.79262	up
Kmt2d	2.6e-92	-1.67371	down
Iars	2.63e-35	0.894829	up
Kmt2e	1.12e-09	-1.11063	down
Kmt5b	8.79e-20	-0.697066	down
Kntc1	2.29e-07	-0.783417	down
Rpl10a	2.52e-45	0.801099	up
Krba1	4.14e-36	-1.9813	down
Eef1a1	4.23e-31	0.608199	up
Mrps26	7.84e-12	0.773677	up
Krtcap3	1.23e-05	-1.93101	down
Gnpnat1	6.35e-06	1.07888	up
Fermt2	9.65e-19	0.668701	up
Cisd1	1.17e-15	1.08073	up
L3hypdh	5.01e-12	-0.848911	down
L3mbtl3	4.82e-45	-1.65407	down
Cd81	6.85e-26	0.612753	up
Lama2	1.33e-84	-6.52912	down
Lancl2	2.63e-11	-0.893339	down
Lancl3	3.87e-40	-3.82603	down
H2-DMa	1.03e-05	0.823815	up
Lats1	1.08e-23	-0.842485	down
Lcor	2.08e-33	-1.50614	down
Lcorl	9.72e-06	-0.677345	down
Tnfrsf23	3.62e-32	0.916971	up
Ldah	1.14e-09	-0.642564	down
Nme1	2.26e-108	1.69928	up
Gch1	0.000289331	1.08748	up
Rps16	2.53e-78	1.27573	up
H2-DMb2	1.77e-06	1.24401	up
Mavs	3.75e-18	0.864229	up
Nenf	1.8e-12	0.792019	up
Cib2	1.1e-12	2.89146	up
Ldlrad4	4.52e-06	-1.606	down
Lef1	7.45e-06	-0.589039	down
Lekr1	3.54e-06	-0.892835	down
Lgr4	8.54e-40	-1.11989	down
Lgr6	2.82e-57	-3.18181	down
Lhfpl2	4.6e-27	-0.621604	down
Serpine1	1.05e-50	1.77699	up
Spon2	2.55e-07	0.857686	up
Lhx9	1.21e-10	-1.55759	down
Lif	0.000829576	-0.731053	down
Lifr	5.76e-40	-1.02664	down
Limk1	3.85e-12	-0.70761	down
Nudt22	6.57e-05	0.616945	up
Tap1	1.79e-08	0.756878	up
Lin52	0.000466368	-0.634168	down
Lix1l	6.19e-19	-0.594033	down
Tmem97	1.22e-57	1.40796	up
Lmtk2	2.8e-14	-0.779123	down
Hgsnat	2.96e-13	0.682001	up
Lnpep	1.98e-69	-1.18833	down
Lpin1	3.73e-47	-1.28881	down
Lipt1	0.00586784	0.619348	up
Spry1	1.83e-05	1.39419	up
Islr	4e-93	1.88581	up
Krt80	4.78e-17	1.69107	up
Lrba	1.04e-16	-0.892134	down
Ndufc1	7.21e-07	0.741432	up
Arhgap10	8.81e-58	1.22568	up
Lrch2	1.15e-07	-0.616836	down
Lrch3	2.43e-16	-0.685544	down
Lrguk	4.18e-14	-2.19896	down
Lrig2	7.27e-29	-1.22642	down
Lrp1	5.82e-138	-1.4799	down
Dcaf15	1.73e-10	0.627159	up
Scd1	2.16e-63	0.999918	up
Rbmxl1	3.63e-20	0.646717	up
Paip2	5.03e-16	0.617329	up
Smpd1	1.28e-29	0.980196	up
Mmaa	9.89e-07	0.652937	up
Lrp4	9.47e-43	-1.95303	down
Lrp6	7.06e-72	-1.22574	down
Lrrc17	9.46e-30	-1.76638	down
Nxt1	1.49e-06	0.68714	up
Zdhhc9	2.14e-10	0.624213	up
Anapc10	3.33e-07	0.808427	up
Lrrc58	6.21e-12	-1.41184	down
Lrrc61	3.24e-11	-1.31067	down
4921524J17Rik	1.49e-06	0.949464	up
Aifm1	1.73e-23	0.877992	up
Lrrc8b	7.83e-23	-1.39051	down
2410004B18Rik	1.72e-06	0.708381	up
Lrrc8c	2.44e-18	-1.08413	down
Lrrc8d	8.6e-13	-0.777883	down
Lrrcc1	6.83e-21	-1.34818	down
Lsm11	3.64e-05	-0.621045	down
Ltbp1	6.43e-34	-1.00872	down
Rps27l	1.21e-108	1.83468	up
Ltbp2	0	-1.99817	down
Tubb4b	3.79e-23	0.655054	up
Cox6b1	5.91e-57	1.63985	up
Cuedc2	2.77e-12	0.617736	up
Ltbp3	2.71e-28	-0.589461	down
Ltbp4	3.11e-13	-0.68272	down
Aaas	3.89e-11	0.726098	up
Ltn1	1.03e-16	-0.739497	down
Alg5	5.61e-23	1.01331	up
Mgat4b	3.39e-19	0.609415	up
Lum	1.3e-134	-3.70185	down
Rfxap	1.03e-05	0.65249	up
Eepd1	2.94e-23	2.336	up
Fxyd1	1.16e-09	1.37196	up
Lysmd3	1.91e-18	-1.17683	down
Ndrg4	5.6e-23	0.898026	up
Lyst	2.04e-23	-0.867528	down
Adamts2	2.88e-159	1.74975	up
Cdc42ep3	9.27e-84	1.18424	up
Ppfibp2	2.3e-25	2.72045	up
Tmem255a	6.88e-08	1.9816	up
Mab21l2	6.29e-16	-3.1317	down
Macf1	6.32e-59	-1.01064	down
Macrod2	3.59e-05	-2.17257	down
Maml3	8.44e-27	-1.23546	down
Calm2	5.64e-45	0.779023	up
Npy1r	6.39e-12	7.53156	up
Gpi1	3.13e-77	1.13916	up
Man1a2	1.2e-13	-0.65434	down
Ppp1r11	1.5e-08	0.615426	up
Tmem258	2.16e-16	1.03753	up
Ubac1	3.21e-15	0.898022	up
Man1c1	1.28e-15	-1.16987	down
Igsf10	8.89e-19	1.21929	up
Man2a1	6.88e-34	-0.651618	down
BC031181	2.65e-26	1.06104	up
Manea	9.75e-06	-0.59545	down
Map1b	6.84e-60	-1.36983	down
Igfbp7	7.37e-38	0.90104	up
Gmip	1.59e-15	0.826207	up
Armh4	1.84e-17	5.24333	up
Map2	3.79e-44	-5.72018	down
Ndufa13	7.08e-52	1.51449	up
Map3k1	0.000462239	-0.927005	down
Dipk1b	1.36e-06	0.629514	up
H1f2	9.8e-91	2.39592	up
Gatad2a	2.12e-30	0.745573	up
Map3k2	6.02e-44	-1.13254	down
Map3k5	4.47e-58	-4.39273	down
Map3k7	4.55e-13	-0.60681	down
Rfxank	2.35e-07	0.60634	up
Mbnl3	3.21e-09	6.68858	up
Map4k5	2.9e-51	-1.32772	down
Map9	0.000723686	-0.591416	down
Mapk12	0.000840375	-1.45447	down
Slc2a6	2.44e-41	1.85058	up
Marchf8	1.42e-32	-0.790689	down
Zfp57	3.93e-16	0.83412	up
Marcksl1	1.2e-24	-0.666102	down
Parp2	0.000191909	0.656532	up
Ripor2	0.00544894	4.13183	up
Marf1	1.55e-83	-1.51771	down
Apex1	9.58e-21	0.89495	up
Mark3	6.35e-34	-0.97626	down
Pip4p1	1.84e-20	0.680398	up
Masp1	6.01e-29	-0.779375	down
Aldh5a1	1.26e-06	0.94333	up
Mast2	1.9e-24	-0.64911	down
Mast4	1e-55	-1.20639	down
Rnase1	1.17e-16	2.8093	up
Cox8a	1.4e-97	1.68044	up
Matn4	7.31e-15	-7.23233	down
Pawr	4.82e-33	0.864965	up
Mbd4	2.36e-13	-1.1798	down
Mbd5	1.26e-06	-0.603035	down
Mbip	4.23e-05	-0.66129	down
Mcf2l	5.66e-11	-1.69974	down
Acta2	0	4.28649	up
Mcm3ap	1.14e-26	-0.823921	down
Mcm9	2.98e-11	-0.982983	down
Mcu	6.7e-12	-0.763185	down
Mdc1	9.41e-22	-0.840688	down
Ndufa3	4.04e-29	2.30475	up
Mdfi	7.33e-07	-2.01085	down
Aamdc	0.0033521	0.770292	up
Mdga1	5.45e-05	-1.07223	down
Grhpr	0.000522411	0.614517	up
Mdn1	1.18e-78	-1.71373	down
Meaf6	3.46e-08	-0.676089	down
Meak7	1.14e-10	-0.813537	down
Mecom	1.56e-117	-2.31934	down
Mecp2	4.01e-21	-0.79006	down
Fam174c	0.000479148	0.95651	up
Med13	7.42e-37	-0.866107	down
Mpv17l2	1.19e-40	1.36963	up
Med13l	1.17e-61	-1.3272	down
Leng8	5.51e-23	0.624784	up
Eif1	4.7e-29	0.831338	up
Med16	8.73e-29	-1.07613	down
Med23	5.88e-22	-0.755904	down
Mef2a	6.76e-22	-0.794774	down
Thyn1	1.38e-23	1.27361	up
Mef2c	1.44e-59	-2.56206	down
Ccl2	3.63e-65	1.23501	up
Hacd2	6.57e-07	0.665376	up
Ccl7	3.21e-15	0.662436	up
1810055G02Rik	6.28e-34	0.977603	up
Pdzrn3	1.77e-15	0.915582	up
Megf10	8.26e-60	-1.25281	down
Megf8	9.64e-51	-0.882332	down
Meis2	4.56e-18	-0.714083	down
Mepce	5.8e-21	-0.850895	down
Tpbg	1.25e-30	0.760375	up
Hpse	1.08e-56	4.43116	up
Mertk	5.07e-07	-0.878631	down
Met	6.71e-31	-0.959894	down
Pcyt1b	1.97e-12	0.828245	up
Lsm7	3.65e-05	0.716338	up
Lars2	5.71e-16	0.732801	up
Tubg1	1.47e-09	0.705987	up
Mettl27	1.26e-14	-0.904834	down
1110059E24Rik	1.67e-07	0.674006	up
Mex3a	2.77e-51	-1.78315	down
Mfhas1	1.97e-11	-0.647374	down
Brinp3	4.97e-194	6.35742	up
Mfsd4b4	9.26e-13	-1.04239	down
Mga	8.16e-18	-0.607857	down
Mgat5	1.48e-13	-0.703933	down
Egln3	4.35e-06	0.958486	up
Mgp	7.79e-53	-1.6166	down
Mib1	4.37e-17	-0.602552	down
Anapc13	5.62e-08	1.07237	up
Ccl5	0.000871924	2.18809	up
Mical1	0.00105754	-0.597222	down
Htr2a	0.000127114	0.770645	up
Tmem106a	1.84e-14	0.887776	up
Mical3	4.07e-41	-1.51855	down
Arl4d	0.00169309	1.10255	up
Mrpl54	8.3e-06	0.645293	up
Micall1	1.98e-47	-1.29702	down
Mideas	3.35e-29	-1.22793	down
Midn	9.69e-22	-0.718331	down
Rps29	0.00200428	1.51557	up
Mrpl34	1.03e-08	0.705494	up
Nudt19	1.14e-13	1.002	up
Mier1	1.21e-28	-0.922745	down
Myl12b	4.74e-27	0.704661	up
Ano8	9.01e-34	0.815968	up
Mier3	3.72e-08	-0.698097	down
Mindy1	9.31e-13	-0.633726	down
Mindy4	5.63e-12	-1.04301	down
Colgalt1	6.7e-83	1.19034	up
Mitf	3.09e-15	-0.718763	down
Unc13a	9.22e-14	0.992976	up
B3galt1	2.39e-06	1.38615	up
Mkx	6.63e-06	-0.590199	down
Mlh3	1.61e-08	-2.02201	down
Mllt1	2.58e-15	-0.603622	down
Mllt3	1.31e-13	-0.658892	down
Mmp28	4.81e-12	-0.932542	down
Mmp9	6.1e-08	-0.603823	down
Mnat1	1.41e-10	-0.894308	down
Mob1a	3.47e-29	-0.682455	down
Mob1b	5.19e-12	-0.651509	down
Mob3b	0.000311814	-1.16817	down
Tmem109	7.53e-39	1.01147	up
Mov10	6.43e-08	-0.617386	down
Mphosph9	1.96e-10	-1.03647	down
Mpp5	2.12e-20	-1.18957	down
Mpp6	1.06e-09	-0.68551	down
Mreg	0.000354661	-0.756111	down
Mrtfb	1.08e-56	-1.27267	down
Msi1	0.000348508	-6.172	down
Msi2	2.6e-11	-0.7478	down
Msl2	2.27e-14	-0.75663	down
Msl3	7.27e-32	-0.920486	down
Ptpn13	2.19e-20	1.29616	up
Atp5h	1.13e-29	0.819869	up
Msrb2	0.00493505	-1.28722	down
Mta1	1.45e-20	-0.663802	down
Mtap	1.51e-29	-0.611197	down
Mtfp1	0.0060538	-1.70669	down
Mtmr11	2.08e-11	-0.663336	down
mt-Nd4l	4.94e-37	-0.886792	down
mt-Nd5	5.54e-23	-0.768441	down
Mtor	4.99e-14	-0.696068	down
Mtr	3.65e-06	-0.601399	down
Mttp	1.01e-10	-2.43546	down
Mtx3	3.07e-07	-0.649587	down
Ifit1	6.83e-07	1.64049	up
Mxd1	3.16e-06	-0.698719	down
Dhrs11	1.05e-06	0.835373	up
Cyb561a3	3.7e-17	0.771856	up
Gcsh	3.12e-34	1.0919	up
Mybl1	0.000967666	-0.643207	down
Mycbp2	7.19e-59	-1.17468	down
Myh10	1.76e-35	-0.851739	down
Cpne2	1.95e-39	0.97708	up
Gtf2h5	3.66e-16	0.740931	up
Ube2f	5.31e-14	0.852422	up
Myl6b	0.00019843	-0.866598	down
Wbp2	1.03e-27	0.681206	up
Kctd9	2.11e-08	0.669387	up
Exosc1	2.84e-17	0.815288	up
Mylip	8.52e-42	-0.819896	down
Mynn	3.59e-10	-0.637925	down
Myo1b	2.68e-62	-1.28882	down
Myo1e	3.5e-21	-0.61935	down
Myo6	8.6e-13	-0.709251	down
Myo9a	7.01e-18	-0.767721	down
Myorg	3.78e-05	-0.657634	down
Mysm1	1.59e-46	-1.20455	down
Mzf1	0.00980116	-1.27243	down
N4bp2	2.06e-19	-1.11538	down
Naaa	0.000108691	-0.677021	down
Naalad2	8.37e-17	-7.48648	down
Chchd4	0.000190007	0.654321	up
Nav1	4.59e-68	-1.41651	down
Nav2	2.42e-75	-1.33969	down
Nav3	4.05e-126	-2.89611	down
Nbas	2.62e-56	-1.42214	down
Nbea	1.32e-32	-1.20201	down
Nbeal1	1.26e-56	-1.35694	down
Ccs	1.08e-16	0.743775	up
Nbl1	2.16e-38	-1.14229	down
Ncam1	2.69e-88	-3.00629	down
Ncapg2	1.03e-15	-1.46692	down
Ncoa1	1.14e-30	-1.27401	down
Ncoa3	2.47e-15	-0.81317	down
Ncoa7	2.85e-12	-1.06018	down
Slc66a2	1.01e-05	0.71896	up
Ncor2	1.29e-43	-0.972346	down
Ndst3	2.77e-06	-6.69714	down
Negr1	3.68e-17	-3.77274	down
Ndufb7	1.05e-23	1.2187	up
Gde1	2.54e-08	0.65525	up
Chmp2a	1.59e-23	0.819495	up
Nek9	3.95e-107	-1.50719	down
Nemf	1.41e-14	-0.702524	down
Lgals3bp	4.15e-126	2.0617	up
Klf9	7.75e-61	0.947155	up
Nes	6.28e-09	-2.49046	down
Mrpl15	1.35e-25	0.981852	up
Net1	2.94e-20	-0.819631	down
Atp6v1h	1.32e-40	0.82259	up
Neurl1a	0.00816786	-0.734867	down
Nf1	1.48e-68	-1.26327	down
Nrxn2	1.86e-21	1.67348	up
Nfat5	1.16e-33	-0.77813	down
Fkbpl	0.00348158	0.612445	up
Nfatc1	1.31e-27	-1.17305	down
Nfatc4	1.35e-12	-0.601948	down
Akr1c14	0	3.96705	up
Nfib	1.83e-23	-0.787889	down
Nfic	3.8e-24	-0.797204	down
Nfix	2.91e-45	-0.933631	down
Ucp2	1.96e-14	0.744774	up
Nfkbia	6.71e-42	-0.987883	down
Zfp7	2.34e-05	0.942134	up
Ddx19b	2.56e-06	0.684845	up
Ngef	1.94e-10	-0.694575	down
Nhlrc3	9.45e-12	-0.72339	down
Reep4	5.77e-06	0.657501	up
Niban1	2.03e-35	-2.75066	down
Apol6	2.12e-07	2.21416	up
Nin	3.18e-71	-1.72762	down
Nipal3	0.000268132	-2.222	down
Nipbl	8.07e-26	-0.907029	down
Nkain1	5.68e-10	-0.788752	down
Lpar6	5.02e-12	1.56198	up
Nme3	2.37e-06	-2.22848	down
Nmi	1.97e-10	-1.83633	down
Nnat	2.55e-05	-2.29929	down
Nnt	2.51e-25	-0.804975	down
Nod1	7.69e-15	-1.29246	down
Nol10	1.76e-13	-0.868807	down
Notch2	4.75e-133	-1.69257	down
Notum	6.75e-12	-3.66236	down
Npas3	8.29e-06	-5.79691	down
Npnt	1.3e-06	-1.65895	down
Npr1	1.71e-07	-3.5554	down
Chst2	7.7e-07	0.784766	up
Dnm2	1.8e-28	0.718851	up
Npr2	1.11e-18	-0.658543	down
Nptx1	7e-05	-2.21745	down
Nr2c1	4.7e-25	-1.40508	down
Mif	1.78e-36	1.01249	up
Nr2c2	0.000322071	-1.46328	down
Kctd17	2.3e-15	0.629406	up
Nr2f1	4.02e-27	-0.768296	down
Nr2f2	3.64e-42	-1.11701	down
Nr4a2	0.000317543	-1.03148	down
Nr4a3	0.00034962	-1.98932	down
Nrde2	8.69e-09	-0.781371	down
Nrep	1.44e-08	-0.820542	down
Nrip1	2.4e-26	-1.63679	down
Slc7a6os	4.67e-18	0.853145	up
Apmap	4.35e-23	1.31896	up
Nrip2	0.000102395	-3.1552	down
Entpd6	7.93e-16	1.21433	up
Nrn1	1.16e-24	-0.789717	down
Nsd3	8.31e-25	-0.777997	down
Nsun7	0.0064631	-0.707327	down
Calhm2	2.21e-05	0.62216	up
Nt5dc1	2.22e-05	-0.914118	down
Gmppa	6.51e-14	0.765588	up
Polr2f	1.68e-13	0.84933	up
Nt5dc3	2.33e-14	-0.818387	down
Ntn1	1.56e-109	-2.40089	down
Ntn3	7.81e-15	-1.52836	down
Nudt12	0.000239686	-0.748388	down
Fkbp1a	9.21e-56	1.03072	up
Nudt4	6.41e-28	-0.698298	down
Numa1	1.15e-25	-0.847659	down
Nup160	1.23e-10	-0.631005	down
Rangrf	1.41e-05	1.05381	up
Acsl3	4.69e-133	1.69234	up
Ccdc85a	4.55e-29	8.43551	up
Nup214	4.39e-15	-0.635076	down
Rnft2	4.28e-18	1.29485	up
Abcc4	6.17e-18	0.821646	up
Nup98	2.36e-44	-0.974301	down
Nyap1	3.96e-11	-1.06754	down
Nynrin	1.12e-12	-0.640374	down
Ociad2	8.57e-07	-1.16081	down
Srxn1	1.53e-34	0.785318	up
Alas1	6.25e-20	0.813021	up
Troap	1.14e-05	0.984228	up
Ogdhl	5.37e-28	-0.779947	down
Olfml3	3.06e-25	-0.85042	down
Olfr1317	0.00908393	-1.91847	down
Olfr1318	1.93e-06	-1.99331	down
Olfr1417	0.00378746	-1.47166	down
Trib3	1.54e-29	1.9196	up
Oma1	4.33e-05	-0.67404	down
Onecut2	2.69e-17	-1.56008	down
Pon2	8.39e-34	1.26262	up
Opcml	1.19e-128	-3.06731	down
Osbp2	2.34e-24	-4.40572	down
Osbpl3	4.31e-17	-0.903983	down
Osbpl6	5.85e-25	-7.99469	down
Qars	2.18e-19	0.668591	up
Osbpl8	4.49e-15	-0.588898	down
Uba7	4.87e-06	0.776105	up
Osr1	2.57e-49	-1.25646	down
Otud7b	3.46e-17	-0.805165	down
P3h2	3.21e-21	-3.29363	down
Manf	1.53e-107	1.65274	up
P4ha3	9.43e-20	-1.37022	down
Pabpc4l	0.00801631	-1.60667	down
Padi2	1.52e-07	-6.40237	down
Pag1	2.62e-11	-1.16346	down
Ryk	1.74e-37	0.909088	up
Cck	4.37e-10	0.616735	up
Amotl2	3.86e-75	1.06099	up
Pak3	3.55e-10	-0.591532	down
Slc25a38	0.000131215	0.593007	up
Rpsa	2.52e-113	1.27689	up
Nradd	1.03e-16	0.818707	up
Pakap	1.72e-61	-1.26901	down
Faim	2.55e-05	0.807317	up
Cmtm7	1.74e-19	1.13501	up
Tbx18	1.25e-34	1.14796	up
Me1	2.58e-20	0.724124	up
Rwdd2a	0.00201801	1.44298	up
Atp1b3	2.27e-31	0.774764	up
Pan2	8.43e-12	-0.887286	down
Papola	3.02e-29	-0.76931	down
Pappa	4.51e-193	-2.43252	down
Paqr3	0.00499424	-0.837737	down
Rpl4	5.41e-92	1.01112	up
Snapc5	8.61e-12	1.57794	up
Ppib	2.89e-29	0.832072	up
Pard3	2.32e-19	-0.703439	down
Parp11	1.05e-11	-0.895452	down
Lactb	1.01e-09	0.720681	up
Tpm1	6.63e-129	1.44706	up
Adamts7	1.76e-50	0.904648	up
Tmed3	1.05e-25	0.91342	up
Elovl5	1.76e-49	1.28819	up
Gsta4	4.64e-129	2.4097	up
Mto1	1.26e-05	0.681122	up
Neo1	3.54e-67	1.12286	up
Nptn	4.95e-43	0.764378	up
Col12a1	0	3.22919	up
Cox7a2	2.66e-35	1.38846	up
Rcn2	8.75e-30	0.795547	up
Psma4	5.41e-47	1.09215	up
Commd4	2.08e-20	0.944966	up
Pkm	8.94e-48	0.88588	up
Parp12	1.54e-12	-0.874409	down
Thsd4	1.32e-08	8.86062	up
Imp3	3.49e-34	1.11618	up
Parp14	2.07e-05	-0.920168	down
Patj	1.94e-39	-2.80216	down
Idh3a	7.92e-31	0.946606	up
Nnmt	2.33e-60	5.34322	up
Bckdhb	9.34e-21	1.41428	up
Pax9	1.95e-13	-1.63755	down
Glce	1.15e-13	0.768832	up
Itga11	7.97e-90	2.27457	up
Rp9	1.65e-06	0.77136	up
Pbx1	3.02e-103	-1.49041	down
Ccnb2	5.18e-19	1.87861	up
Ldlr	2.18e-55	1.11991	up
Lysmd2	1.36e-09	0.962258	up
Tmed1	1.37e-10	0.686256	up
Pcdh18	6e-25	-1.09003	down
Pcdh7	8.37e-30	-0.737365	down
Pin1	1.93e-25	1.08181	up
Dpagt1	1.79e-14	0.792428	up
Pcdha9	1.43e-26	-5.04848	down
C2cd2l	4.36e-07	0.732681	up
Fez1	8.16e-26	1.84955	up
Trappc4	1.1e-16	0.816227	up
Pcdhb11	2.33e-07	-2.08262	down
Tagln	0	4.03641	up
Zpr1	4.74e-15	0.748068	up
Pcdhb12	0.00311568	-1.88655	down
Cryab	5.14e-74	1.50169	up
Hoatz	4.23e-06	1.49456	up
Acat1	1.18e-32	0.869408	up
Rpusd4	0.000144491	0.686122	up
Pcdhb14	1.63e-05	-0.585572	down
Rexo2	7.44e-26	0.864398	up
Pcdhb15	3.52e-10	-1.03748	down
Pcdhb18	8.52e-14	-1.62476	down
Thy1	3.72e-33	1.60266	up
Usp2	1.5e-11	1.75458	up
Pcdhb19	1.68e-27	-2.30232	down
Jam3	2.88e-23	1.23904	up
Egln1	1.9e-12	0.63356	up
Pcdhb2	3.49e-21	-2.46569	down
Pcdhb20	5.45e-16	-1.44387	down
Aars	2.24e-90	1.07376	up
Bcar1	4.77e-29	0.783739	up
Cfdp1	5.52e-29	0.886633	up
Gabarapl2	1.4e-19	0.792422	up
Kars	2.79e-36	0.841332	up
Cyb5b	5e-38	0.732961	up
Nip7	2.4e-15	0.743091	up
Vps4a	5.51e-30	0.875219	up
Pcdhb21	5.36e-25	-1.57662	down
Smpd3	5.73e-08	1.08275	up
Slc7a6	3.16e-67	1.33509	up
Psmb10	4.15e-12	0.781944	up
Tradd	6.82e-08	0.619352	up
Pcdhb22	8.05e-12	-0.838732	down
Ciao2b	4.27e-07	0.703845	up
Nae1	2e-12	0.713057	up
Ces2g	8.84e-19	3.46676	up
Pcdhb3	4.02e-17	-2.55367	down
Atp13a1	2.79e-22	0.685131	up
Lsm4	4.46e-16	0.956676	up
Mphosph6	0.000581489	0.632378	up
Rab3a	7.03e-16	1.07841	up
Ifi30	1.31e-39	1.51861	up
Pcdhb5	4.99e-08	-0.607468	down
Pcdhb6	3.7e-09	-0.90249	down
Pcdhga1	1.2e-23	-1.92301	down
Babam1	2.23e-25	0.902871	up
Cox4i1	6.64e-21	0.758772	up
Mvb12a	3.27e-11	0.609757	up
Slc27a1	2.62e-82	1.23985	up
Pgls	2.08e-33	1.06097	up
Tpm4	1.78e-289	1.90836	up
Tmem38a	0.00579347	0.644004	up
Pcdhgb4	1.82e-21	-8.41856	down
Polr2c	4.1e-13	0.838582	up
Coq9	1.54e-09	0.720139	up
Psme3ip1	5.2e-16	0.649779	up
Herpud1	6.54e-59	1.26515	up
Mt1	2.04e-44	1.22685	up
Mt2	6.67e-22	0.980974	up
Il34	4.82e-16	1.32961	up
Mmp2	6.82e-112	1.212	up
Dhodh	4.57e-12	0.911167	up
Ces1f	1.42e-08	8.06528	up
Hp	4.27e-14	2.33779	up
Il15	0.00182184	1.36032	up
Zfp330	8.82e-16	0.783129	up
Pcdhgb6	2.46e-06	-3.66473	down
Tecr	2.19e-58	1.22781	up
Dnaja2	1.1e-31	0.699937	up
Gpt2	3.74e-12	0.636879	up
Vps35	7.64e-27	0.602577	up
Slc10a7	9.61e-24	0.978701	up
Lsm6	1.2e-17	1.03888	up
Smad1	1.11e-14	0.691212	up
Cdh11	2.67e-119	1.51464	up
Got2	1.82e-23	0.688385	up
Setd6	2.84e-08	0.818637	up
Snx20	7.31e-15	5.48766	up
Brd7	4.36e-18	0.683293	up
Heatr3	5.51e-17	0.650697	up
Pcdhgc5	0.00107653	-1.29398	down
Ufsp2	1.11e-12	0.696115	up
Slc25a4	5.54e-48	0.898309	up
Pcgf3	9.59e-25	-0.872443	down
Casp3	3.66e-11	0.639747	up
Sin3b	2.23e-28	0.806233	up
Tmem184c	4.92e-26	0.807971	up
Klhl2	1.25e-13	0.650951	up
Msmo1	7.19e-82	1.38679	up
Pcm1	9.15e-18	-0.612075	down
Pdgfrl	3.03e-33	1.27091	up
Pcmtd2	4.93e-19	-0.823515	down
Rbpms	2.25e-21	0.885006	up
Gtf2e2	1.16e-07	0.733124	up
Gsr	3.79e-20	0.879647	up
Pcnt	1.11e-20	-1.13865	down
Pcnx	2.36e-156	-1.95666	down
Plpp5	4.41e-12	0.937075	up
Slit2	1.24e-26	0.741474	up
Plekha2	1.38e-16	1.02073	up
Tm2d2	2.34e-38	1.04409	up
Adam9	4.69e-35	0.813861	up
Sfrp1	1.63e-147	2.11357	up
Pcnx4	8.49e-24	-1.17355	down
Saraf	1.43e-17	0.636042	up
Pctp	2.54e-12	-1.8627	down
Pde1b	3.16e-42	-2.11868	down
Vegfc	1.87e-104	3.18889	up
Dctn6	7.51e-15	0.698963	up
Col4a2	8.72e-92	1.09611	up
Col4a1	3.07e-163	1.34486	up
Eif4ebp1	1.51e-54	1.04398	up
Pde4a	6.77e-24	-1.05203	down
Pdgfra	9.67e-86	-1.04389	down
Angpt2	1.48e-06	0.927004	up
Gas6	2.82e-52	1.13742	up
F7	2.13e-05	3.90834	up
Pdik1l	1.87e-07	-0.896479	down
Pdp1	2.28e-24	-0.862934	down
Prps1	2.31e-07	0.754139	up
Tsc22d3	3.18e-17	0.813332	up
Pds5b	1.24e-38	-0.942289	down
G6pdx	3.15e-31	0.771097	up
Pdzd4	5.85e-10	-0.659824	down
Pdzd7	1.04e-07	-1.46574	down
Naa10	1.56e-14	0.868513	up
Perm1	4.57e-10	-2.00503	down
Piga	3.29e-06	0.701377	up
Vegfd	0	3.2524	up
Car5b	1.45e-09	2.68603	up
Ap1s2	2.63e-11	0.765535	up
Pex1	6.04e-12	-0.90383	down
Pex7	1.62e-05	-0.598425	down
Nsdhl	1.54e-91	1.46163	up
Cetn2	2.55e-19	0.89853	up
Gabre	5.2e-19	1.18294	up
Mtm1	1.2e-05	0.815542	up
Pfkfb2	1.23e-05	-0.595982	down
Rps4x	3.49e-127	1.31018	up
Map3k15	0.000210025	1.77012	up
Pdha1	4.06e-30	0.665286	up
Pfn2	3.13e-17	-0.763271	down
Pgap1	2.01e-40	-2.35863	down
Pgap3	1.4e-05	-0.997415	down
Pgm2l1	3.77e-10	-1.33713	down
Phactr1	2.61e-12	-0.65677	down
Acsl4	4.8e-51	1.00644	up
Phactr2	1.03e-47	-5.40519	down
Cenpi	0.00238518	0.602854	up
Xkrx	1.3e-05	2.17448	up
Srpx2	0	4.11336	up
Hmgn5	8.94e-08	1.27314	up
Cox7b	6.33e-99	1.63862	up
Phc1	4.29e-17	-0.864929	down
Igbp1	9.19e-19	0.715738	up
Heph	2.59e-07	6.05112	up
Dynlt3	2.64e-26	0.770135	up
Ftsj1	1.48e-07	0.681843	up
Ebp	4.46e-56	1.63929	up
Rbm3	4.93e-20	0.599952	up
Pqbp1	5.61e-11	0.648482	up
Slc35a2	1.57e-27	0.893417	up
3830403N18Rik	1.17e-57	6.71233	up
Phex	9.68e-05	-1.60951	down
Phip	1.92e-58	-1.19193	down
Phlda1	8.59e-10	-0.730258	down
Nadsyn1	0.00893387	0.696616	up
LTO1	1e-07	0.671497	up
Mrgprf	1.45e-18	0.816045	up
Glrx3	3.13e-30	0.897358	up
Ndufb11	2.73e-42	1.14312	up
Eif3f	2.46e-20	0.667377	up
Tmem9b	1.95e-10	0.73714	up
Phtf1	6.95e-13	-0.691718	down
Atp6ap2	3.95e-34	0.829342	up
Dhx32	1.94e-07	0.639648	up
Bccip	1.43e-18	0.8464	up
Eef1akmt2	0.000172382	0.743037	up
Oat	3.02e-39	0.895929	up
Trim30a	3.11e-09	2.03814	up
Ilk	1.52e-98	1.41122	up
Uqcrc2	6.72e-21	0.727676	up
Dnhd1	0.00674815	1.13276	up
Arfip2	1.81e-11	0.592924	up
Polr3e	4.38e-11	0.679852	up
Mrpl17	2.04e-21	0.896118	up
Cdr2	2.28e-51	1.34667	up
Mettl9	1.14e-13	0.671739	up
Ears2	0.00351543	0.646788	up
Ndufab1	7.26e-18	0.791349	up
Dctn5	1.4e-11	0.618853	up
Plk1	1.38e-10	1.16183	up
Rgs10	2.6e-12	1.26074	up
Lamtor1	1.17e-18	0.850548	up
Sergef	1.31e-07	0.894749	up
Nomo1	1.39e-26	0.692887	up
Bcat2	9.13e-08	0.60105	up
Prr14	4.12e-11	0.598034	up
Phkg2	3.23e-08	0.91818	up
Fus	1.07e-12	0.649478	up
Adm	1.26e-292	3.68735	up
Tgfb1i1	1.45e-42	1.09421	up
Lcmt1	3.06e-14	0.94351	up
Psma1	3.56e-12	0.620571	up
Rps3	2.45e-131	1.27782	up
Spns1	1.55e-22	0.839805	up
Pi15	0.00265248	-2.22546	down
Pi4k2b	2.13e-26	-0.902595	down
Nupr1	2.69e-67	1.90401	up
Sgf29	0.000430714	0.624261	up
Aldoa	6.07e-66	1.09038	up
Piezo1	5.47e-89	-1.06133	down
Pigh	2.75e-15	-1.24456	down
Mvp	9.89e-29	0.74395	up
Pagr1a	9.45e-07	1.13555	up
Kif22	1.13e-07	0.855091	up
1110004F10Rik	3.23e-16	0.588675	up
Nucb2	9.45e-21	1.12048	up
Pigo	0.00010044	-0.824435	down
Coq7	3.09e-05	0.709018	up
Anapc15	2.9e-16	1.28855	up
Ndufc2	1.49e-17	0.975057	up
Sh3gl3	3.96e-09	1.15188	up
Tmem126a	1.19e-34	1.32021	up
Mrpl46	0.000102356	0.648498	up
Mrps11	7.94e-09	0.764872	up
Aen	5.29e-24	0.717596	up
Mfge8	9.87e-27	0.629534	up
Pigv	3.73e-05	-0.831616	down
Psmc4	1.8e-26	0.80679	up
Fbxo17	1.09e-09	0.83573	up
Nfkbib	1.25e-19	0.981698	up
Psmd8	2.91e-17	0.592035	up
Yif1b	2.51e-14	0.829897	up
Pik3ca	8.61e-28	-0.84882	down
Pik3r1	1.29e-62	-1.2234	down
Pik3r3	1.42e-11	-0.632661	down
Cib1	5.78e-13	0.945912	up
Pik3r5	7.68e-56	-1.40462	down
Hddc3	9.09e-10	1.0107	up
Tarsl2	1.08e-08	0.782889	up
Snrpa1	2.34e-10	0.806065	up
Pink1	3.14e-22	-0.828755	down
Faap24	0.00466558	0.641256	up
Pip5k1c	5.56e-15	-0.693474	down
Zdhhc13	6.93e-08	0.639357	up
Siglecg	2.19e-222	3.56965	up
Pitpnc1	2.21e-24	-1.08249	down
Pitpnm2	6.64e-10	-0.722847	down
Rpl28	2.8e-42	1.09128	up
Tmem238	0.00751662	0.759986	up
Ttyh1	0.00655854	1.30634	up
Pdcd5	2.28e-15	0.991404	up
Vasp	1.73e-17	0.659943	up
Pkd1	3.16e-36	-0.912987	down
Pkd2	0	-2.34205	down
Pla2r1	1.84e-33	-1.35861	down
Plag1	6.19e-76	-2.73034	down
Cd9	5.88e-38	0.70992	up
Plagl1	6.45e-107	-2.22237	down
Platr25	0.000703928	-0.624536	down
Plcb1	7.1e-07	-0.595567	down
Plec	3.25e-228	-1.64238	down
Plekha8	3.5e-22	-1.12634	down
Plekhg3	7.42e-14	-0.772502	down
Med21	4.11e-08	0.698775	up
Plekhg4	1.47e-06	-0.772826	down
Creld1	0.00647757	1.10583	up
Plekhg5	3.51e-09	-0.712273	down
Plekhh1	1.16e-07	-6.45894	down
Plekhh2	1.14e-28	-1.02733	down
Kras	4.99e-12	0.621092	up
Plekhm1	1.38e-25	-0.700535	down
Bhlhe41	1.35e-11	0.80353	up
Plin3	3.74e-18	-0.621002	down
Dera	0.000147815	0.585377	up
Plod2	1.99e-08	-0.871801	down
Plp1	3.01e-79	-3.47981	down
Plppr3	8.83e-09	-0.852819	down
Plscr4	5.78e-21	-11.4622	down
Pltp	3.29e-16	-1.26377	down
Plxna1	1.87e-116	-1.33987	down
Plxna2	4.97e-21	-0.844355	down
Ybx3	3.57e-30	0.854954	up
Plxna3	9.86e-29	-0.982803	down
Plxna4	3.73e-222	-5.11962	down
Plxnb1	2.9e-55	-1.89181	down
Olr1	2.2e-06	1.12533	up
Plxnd1	8.84e-71	-1.25876	down
Pnpla8	2.72e-30	-0.89147	down
Poc1b	8.58e-07	-0.604793	down
Podxl2	6.22e-13	-9.2457	down
Mfap5	1.65e-95	2.43041	up
Pogk	4.16e-52	-1.28235	down
Pogz	1.56e-26	-0.895471	down
Pole	1.19e-05	-0.699278	down
Pole2	1.78e-07	-0.943951	down
Polr1a	4.1e-27	-0.880701	down
Polr1f	4.55e-11	-0.8037	down
Polr3b	2.49e-18	-0.957678	down
Pomt2	1.44e-25	-1.15782	down
Pot1a	8.1e-10	-0.810059	down
Pot1b	0.00289544	-0.691784	down
Pou2f1	8.52e-11	-0.991113	down
Adamts9	4.63e-12	0.863716	up
Pou6f1	3.97e-15	-0.703972	down
Ppip5k2	5.19e-14	-0.660526	down
Ppm1a	1.33e-18	-0.708928	down
Ppm1h	9.43e-13	-3.02345	down
Ppm1k	7.55e-07	-1.01725	down
Ppm1l	1.2e-139	-1.7924	down
Ppp1r13b	2.48e-36	-2.18886	down
Mrps33	1.23e-06	0.664818	up
Ccdc184	5.97e-05	1.22401	up
Ppp1r13l	2.85e-06	-0.849586	down
Ppp1r3b	5.27e-24	-2.51972	down
Ppp2r3a	4.25e-12	-0.778123	down
Ppp2r5c	5.78e-18	-0.698498	down
Ppp2r5e	2.47e-33	-0.941524	down
Gpnmb	0	3.90381	up
Ppp3ca	1.66e-99	-1.66074	down
Aoc1	3.7e-11	4.8995	up
Tmem176b	6.23e-123	1.84036	up
Ppp4r2	1.07e-24	-0.78703	down
Ppp4r3a	2.95e-54	-1.22847	down
Ppt1	1.22e-34	-0.764578	down
Pptc7	7.81e-23	-0.806405	down
Pram1	2.93e-05	-1.94895	down
Prdm10	5.67e-05	-0.639809	down
Akr1b8	5.2e-26	0.832996	up
Asns	3.86e-50	1.30785	up
Prdm11	3.4e-13	-1.05386	down
Prdm15	1.83e-07	-0.851528	down
Prdm2	3.39e-38	-1.116	down
Prelid3a	1.15e-07	-7.62259	down
Prex2	5.4e-17	-0.93983	down
Prickle1	1.38e-14	-0.950489	down
Prickle2	1.27e-30	-2.08712	down
Primpol	4.92e-06	-0.760133	down
Col1a2	1.48e-38	0.618029	up
Slc46a3	2.02e-40	2.29122	up
Prkab1	1.27e-10	-0.73779	down
Polr1d	5.33e-17	0.755965	up
Ndufa4	1.85e-17	0.649407	up
Erp29	6.78e-21	0.73132	up
Rpl6	3.08e-36	0.676945	up
Aimp2	4.15e-06	0.679174	up
Sdsl	0.00467959	0.792065	up
Prkacb	5.79e-59	-1.01949	down
Ung	6.16e-05	0.948386	up
Fscn1	1.22e-46	0.906886	up
Prkca	4.11e-25	-0.816735	down
Prkdc	8.95e-44	-1.35352	down
Oasl2	3.23e-05	1.81386	up
Prkg1	1.04e-22	-2.70826	down
Prkg2	5.11e-65	-1.57513	down
Prmt2	1.97e-12	-0.722272	down
Prnd	8.93e-07	-6.92338	down
Prob1	7.2e-09	-0.874239	down
Prorp	3.6e-06	-0.80116	down
Prox2	9.42e-05	-1.48259	down
Prpf39	1.96e-19	-0.913681	down
Anxa3	7.98e-227	2.67487	up
Aacs	1.81e-22	0.697268	up
Prps1l3	6.7e-12	-0.838526	down
Prr12	2.11e-23	-0.812999	down
Prr14l	1.25e-16	-0.86794	down
Prr5l	1.05e-05	-1.51412	down
Prrc2b	4.53e-36	-0.802525	down
Psph	8.09e-26	1.76625	up
Wdr66	0.00868617	1.48726	up
Ran	2.99e-30	0.681355	up
Prrc2c	5.73e-63	-1.29968	down
Prrg1	1.03e-11	-0.798116	down
Prrx1	3.03e-22	-0.603329	down
Prrx2	2.24e-57	-1.22746	down
Prtg	5.2e-20	-1.24461	down
Cdk2ap1	2.56e-24	0.864262	up
Eif2b1	5.6e-09	0.683223	up
Cxcl1	8.34e-46	1.56302	up
Prune1	4.94e-40	-1.30078	down
Ppbp	1.07e-05	2.80488	up
Cxcl5	5.46e-122	2.1221	up
Prxl2c	1e-46	-1.32942	down
Psd3	6.39e-107	-1.86822	down
Slc10a6	2.03e-22	8.48228	up
Psen1	2.34e-13	-0.622774	down
Ptbp3	3.51e-30	-0.902306	down
Ptch1	1.76e-06	-0.694986	down
Ptchd1	4.98e-07	-4.32575	down
Ptgfr	5.2e-45	-2.34067	down
Ptgr2	0.000273497	-0.66494	down
Gbp9	2.69e-15	1.42532	up
Ptk2b	7.24e-06	-3.62312	down
Gfi1	5.01e-07	2.69262	up
Dipk1a	7.88e-07	0.609661	up
Ptk7	1.28e-19	-0.587531	down
Ptp4a3	0.00262792	-0.715201	down
Ptpdc1	2.02e-07	-0.68405	down
Ptpn14	4.57e-32	-0.863222	down
Ptpn21	2.89e-56	-1.48002	down
Ptpn3	3.98e-33	-1.64021	down
Ptpn4	1.24e-10	-0.857567	down
Ptpre	4.32e-07	-1.34363	down
Ptprf	1.03e-16	-0.858401	down
Ptprk	8.24e-25	-0.950666	down
Ptprs	1.6e-43	-0.797319	down
Pum2	3.07e-106	-1.34102	down
Purb	1.44e-29	-0.752357	down
Pwwp3b	1.76e-06	-0.614525	down
Ociad1	7.32e-27	0.630303	up
Pxdn	2.6e-75	-1.44192	down
Pxn	5.73e-33	-0.88769	down
Pygb	3.15e-41	-0.882216	down
Pygo1	1.11e-30	-1.36309	down
Pygo2	6.47e-19	-0.755785	down
Htra3	0.00410971	0.761558	up
Qser1	7.27e-17	-0.694415	down
Rab10	3.55e-30	-0.718139	down
Mrpl20	3.84e-18	1.06123	up
Rab11fip1	3.59e-16	-1.36947	down
Rer1	1.43e-17	0.651675	up
Rab11fip5	3.68e-28	-0.869166	down
Mad2l2	9.39e-08	0.985544	up
Rab36	0.000359937	-0.716389	down
Tomm7	1.43e-05	0.837338	up
Rab42	1.62e-05	-4.72787	down
Slc25a33	5.69e-11	1.20294	up
Rab43	4.02e-22	-0.788066	down
Rab6b	0.00107653	-6.39663	down
Rab8b	3.9e-08	-0.673317	down
Rad18	5.08e-06	-0.864097	down
Rad50	2.63e-16	-0.770437	down
Prkag2	2.37e-06	0.703171	up
Rpl22	1.89e-21	0.629355	up
Rad54b	0.00659277	-0.853781	down
Rad54l2	7.34e-16	-0.855825	down
Radil	2.33e-05	-0.745378	down
Rai14	2.77e-126	-1.40265	down
Ralgapa1	1.18e-55	-1.31124	down
Ralgapa2	7.23e-33	-1.31569	down
Ranbp2	1.42e-80	-1.13969	down
Rap1gap	1.67e-07	-1.35833	down
Rap1gap2	6.42e-05	-0.704808	down
Rapgef2	9.72e-09	-0.663968	down
Rapgef3	6.61e-08	-0.940704	down
Rarres2	0.00201784	-1.83602	down
Rasa4	2.76e-29	-0.977576	down
Ccdc28b	1.83e-05	1.16543	up
Ak2	2.57e-23	0.960046	up
Rasal2	8.57e-11	-0.895596	down
Rassf3	0.000323519	-0.659203	down
Rbfox2	4.63e-22	-0.657946	down
Rbm15	4.87e-10	-0.966988	down
Rbm19	1.4e-15	-0.807457	down
Rbm26	1.29e-08	-0.590707	down
Rbm41	1.01e-06	-1.04766	down
Gale	5.34e-05	0.72649	up
Rbm48	0.000175323	-0.787673	down
Rbms3	2.22e-12	-0.595424	down
Rbpj	9.95e-17	-0.777579	down
Ndufs5	3.39e-06	1.52544	up
Ctps	1.18e-33	0.782552	up
Rbsn	5.65e-22	-0.949785	down
Rc3h1	5.89e-39	-0.983502	down
Rcan3	1.71e-15	-1.12178	down
Lrp8	1.58e-11	0.630055	up
Rcor1	1.87e-32	-0.940868	down
Rdh10	4.84e-13	-0.793527	down
Rdh12	1.92e-06	-6.04596	down
Rdh14	1.05e-06	-0.803505	down
Rdm1	1.78e-07	-1.11257	down
Pde4b	1.37e-22	2.14914	up
Sgip1	1.01e-74	3.97334	up
Reep3	2.44e-43	-1.03365	down
Rel	5.03e-11	-0.990361	down
Renbp	3.53e-08	-0.93098	down
Rps6	2.7e-32	0.668377	up
Repin1	1.37e-24	-0.975772	down
Glipr2	1.31e-15	0.857632	up
Rest	3.64e-18	-0.730396	down
Retsat	3.29e-13	-0.884322	down
Creb3	6.09e-08	0.704886	up
Tpm2	1.8e-92	1.51306	up
Car9	0.00509059	1.41476	up
Ccdc107	0.00104351	0.638574	up
Rev3l	1.85e-55	-1.343	down
Rfc1	2.71e-18	-0.734311	down
Rfc3	0.000212929	-0.59538	down
Dctn3	1.49e-11	0.870497	up
Rfk	1.33e-58	-1.05776	down
Rflnb	1.32e-06	-0.746796	down
Rfx3	7.34e-23	-1.3765	down
Tmem38b	1e-06	0.668699	up
Rgp1	1.55e-12	-0.693949	down
Rgs12	9.65e-22	-0.890265	down
Rgs16	5.55e-08	-0.667405	down
Rgs17	4.61e-22	-2.17475	down
Rgs4	2.28e-41	-1.26895	down
Rgs9bp	8.55e-05	-0.852064	down
Svep1	1.11e-108	1.48465	up
Rhbdd2	3.58e-10	-0.686486	down
Rhobtb1	1.82e-16	-1.05177	down
Rhoj	6.54e-14	-0.693943	down
Tmeff1	4.31e-13	0.728186	up
Rhou	1.81e-18	-0.585581	down
Rhov	1.84e-07	-1.42769	down
Rhpn1	0.00201801	-2.01381	down
Epha7	6.45e-24	1.84912	up
Ric8b	9.13e-08	-0.645997	down
Rictor	1.35e-22	-0.792113	down
Rif1	6.24e-13	-0.744281	down
Rin2	1.06e-25	-0.596668	down
Rint1	4.67e-07	-0.63654	down
Riox1	3.25e-07	-0.697808	down
Rps20	1.25e-24	0.722467	up
Rlf	1.52e-17	-0.687364	down
Rmnd5a	8.67e-24	-0.815251	down
Rnaseh1	7.92e-06	-0.666025	down
Rnasel	6.8e-07	-1.71736	down
Ccn1	3.62e-154	2.1132	up
Ddah1	1.61e-70	2.44547	up
Rnf146	1.44e-12	-0.625978	down
Rnf150	1.6e-106	-2.00479	down
Cth	0.000180897	2.37269	up
Rnf213	8.73e-39	-1.11941	down
Rnf216	7.93e-16	-0.686619	down
Rnf217	3.01e-08	-0.597433	down
Rnf24	9.79e-13	-0.622319	down
Rnf38	2.31e-15	-0.846277	down
Rnpepl1	1.25e-09	-1.07209	down
F3	1.56e-165	1.59318	up
Gclm	5.91e-18	0.840523	up
Ro60	4.01e-16	-0.733636	down
Rock2	2.73e-60	-1.24546	down
Ror1	1.9e-21	-1.3726	down
Rpgrip1l	2.88e-11	-0.7756	down
Rpia	2.16e-05	-0.740205	down
Rprd2	5.89e-13	-0.605655	down
Rps6ka6	8.63e-19	-1.79692	down
Gpatch4	8.46e-06	0.607191	up
Rrad	5.21e-08	-1.81965	down
Rreb1	1.61e-10	-0.78049	down
Rsbn1	2.14e-29	-1.14498	down
Cks1b	2.92e-09	0.803522	up
Adam15	8.38e-30	0.738253	up
Rsbn1l	6.53e-11	-0.754932	down
Rsf1	8.77e-12	-0.695391	down
Rslcan18	1.37e-05	-2.58213	down
Rtkn	3.4e-68	-1.92956	down
Glrb	3.8e-53	2.14603	up
Rtkn2	0.00300718	-0.690694	down
Pla2g12a	0.000356462	0.59815	up
Sfrp2	2.81e-25	0.949753	up
Rtl1	9.06e-09	-7.98134	down
Rtl10	0.00543207	-1.00613	down
Rtn4ip1	7.88e-05	-0.793778	down
Rtp4	2.58e-05	-1.03707	down
Rttn	9.71e-07	-0.975858	down
Vcam1	1.79e-56	0.868119	up
Rwdd3	0.00143074	-0.802464	down
Rybp	2.37e-25	-1.02861	down
Pmvk	1.33e-25	1.42678	up
Sacs	2.07e-16	-0.884134	down
Hax1	7.25e-20	0.792388	up
Samd5	1.2e-41	-1.67386	down
S100a11	2.42e-58	1.10077	up
Samd9l	5.78e-18	-1.01962	down
Sarm1	2.04e-14	-1.49479	down
Ngf	3.3e-12	0.844029	up
Sash1	1.87e-82	-1.52404	down
Sass6	0.00191951	-0.759383	down
Sav1	1.64e-32	-0.939554	down
Saxo2	7.15e-05	-2.20849	down
Ptx3	9.65e-38	1.03897	up
Kcnab1	2.02e-60	1.4779	up
Sbno1	4.95e-18	-0.605289	down
Scaf8	1.79e-15	-0.607193	down
Scaper	1.41e-09	-0.874856	down
Scara3	5.39e-90	-1.68307	down
Scara5	5.42e-51	-1.40447	down
Scarf2	2.03e-43	-0.904516	down
Exosc8	6.39e-12	0.897293	up
Postn	0	3.04319	up
Scml2	4.17e-05	-1.76883	down
Scn1b	3.86e-07	-0.867271	down
Scnn1a	1.75e-06	-1.88285	down
Scrn1	1.6e-25	-2.4755	down
Scyl2	5.73e-17	-0.724144	down
Sdc1	2.25e-17	-0.60956	down
Sdc3	2.24e-182	-2.16165	down
Ndufb5	9.91e-08	0.64278	up
Sdc4	3.56e-21	-0.645363	down
Sdcbp	1.68e-19	-0.638683	down
Sec23a	1.04e-22	-0.745655	down
Ccn5	3.22e-70	1.10369	up
Rpn2	4.44e-53	0.925438	up
Rab5if	9.48e-42	1.18657	up
Nfs1	1.47e-17	1.00945	up
Mmp24	0.00109953	1.2505	up
Acss2	3.43e-23	1.17561	up
Ggt7	1.13e-06	0.765783	up
Map1lc3a	6.26e-20	0.725112	up
Ahcy	3.08e-13	0.839603	up
Raly	1.12e-31	0.71205	up
Sec31b	0.00034875	-0.996707	down
Col9a3	0.00584604	0.756248	up
Psma7	1.22e-46	1.02192	up
Sel1l	1.37e-28	-0.85959	down
Selp	3.65e-09	-1.78968	down
Fabp5	3.09e-28	1.32336	up
Sema3a	6.03e-28	-4.36231	down
Tpd52	8.96e-06	1.23738	up
Aurka	5.66e-07	0.826347	up
Angpt4	3.1e-72	3.32016	up
Fam110a	6.7e-08	0.933483	up
Cst3	2.32e-47	0.990006	up
Cpxm1	2.05e-30	2.74571	up
Idh3b	2.47e-18	0.667324	up
Nop56	1.18e-63	1.03906	up
Snrpb	1.34e-58	1.07696	up
Il1a	3.39e-05	2.76854	up
Il1b	6.41e-05	3.27105	up
Sema3b	2.38e-08	-0.737147	down
Ndufaf5	2.28e-07	0.844558	up
Sema4b	1.55e-17	-0.868806	down
Sema5a	2.93e-38	-0.793692	down
Usp50	0.00780835	1.48175	up
Sema6c	7.21e-19	-1.34831	down
Gpcpd1	2.95e-12	0.774068	up
Senp1	9.73e-09	-0.615794	down
Ivd	9.32e-26	0.887467	up
Knstrn	1.14e-08	0.746291	up
Senp7	1.13e-12	-0.844298	down
Septin9	1.16e-34	-0.660065	down
Chac1	6.87e-60	2.78949	up
Ptpra	7.81e-35	0.715952	up
Tyro3	6.24e-09	0.709052	up
Ehd4	1.58e-09	0.664908	up
Mtch2	2.88e-44	0.969515	up
Serac1	1.7e-05	-0.650873	down
Serinc5	1.21e-07	-0.588495	down
Serpina3f	9.79e-08	-1.38346	down
Pdia3	1.74e-59	0.781984	up
Hypk	2.43e-34	1.31935	up
Eif3j1	2.47e-13	0.913385	up
Creb3l1	1.55e-33	1.66696	up
Sord	3.69e-13	0.59983	up
Mapk8ip1	3.5e-25	0.803055	up
Pex16	8.55e-08	0.83437	up
Chst1	3.3e-64	2.85322	up
Serpina3i	1.07e-13	-1.32679	down
Serpinb8	1.35e-32	-1.14399	down
Galk2	8.01e-34	0.935822	up
Fbn1	4.54e-17	0.623178	up
Dut	4.15e-13	0.944176	up
Sema6d	3.34e-09	1.40837	up
Ext2	1.28e-29	0.716587	up
Hsd17b12	2.24e-39	0.780911	up
Sertad2	2.94e-29	-0.82858	down
Sertad4	5.5e-58	-1.43045	down
Eif3m	1.2e-23	0.769975	up
Iftap	1.01e-05	0.774519	up
Commd9	4.53e-08	0.747693	up
Lpcat4	5.6e-07	0.636178	up
Nop10	7.88e-16	0.98112	up
Emc4	5.64e-23	0.966424	up
Sesn1	3.04e-10	-0.731855	down
Ola1	1.73e-37	0.917273	up
Fastkd1	5.79e-05	0.621391	up
Ube2l6	4.34e-06	0.6105	up
Timm10	3.23e-12	1.10083	up
P2rx3	1.61e-15	2.87395	up
Cers6	1.09e-82	1.37561	up
Hat1	5.64e-08	0.587452	up
Slc25a12	3.06e-14	0.644471	up
Nckap1	6.26e-46	0.732188	up
Nup35	4.62e-28	1.07372	up
Sesn3	5.06e-15	-0.615634	down
Zmynd19	3.5e-09	0.637313	up
Ssna1	1.03e-16	0.862638	up
Uap1l1	3.65e-26	0.740698	up
Sapcd2	0.000994327	1.49333	up
Setd1b	2.33e-22	-0.976795	down
Pmpca	2.95e-23	0.676003	up
Psmd14	1.82e-82	1.46491	up
Ifih1	0.00211386	1.97551	up
Ndufa8	3.38e-37	1.08897	up
Setd5	7.21e-27	-0.808864	down
Setx	9.47e-22	-0.665362	down
Phf19	0.000668783	1.43534	up
Sez6l2	1.76e-06	-0.730245	down
Hspa5	3.52e-117	1.14237	up
Ntmt1	1.04e-15	1.06759	up
Dolpp1	0.000302842	0.68988	up
BC005624	1.51e-16	0.736676	up
Tor1b	2.49e-18	0.74153	up
Olfm1	1.49e-64	1.09922	up
Sfmbt1	8.79e-08	-0.804643	down
Sfmbt2	1.99e-06	-0.900153	down
Sft2d2	2.79e-19	-1.27013	down
Ptges2	2.03e-14	0.834931	up
Slc25a25	1.69e-06	0.74603	up
Ak1	4.67e-55	1.18842	up
Dpm2	1.98e-09	0.621965	up
Apbb1ip	7.81e-133	2.44862	up
Pdss1	8.42e-12	1.56175	up
Pfkfb3	3.57e-05	0.7472	up
Mindy3	1.98e-07	0.603566	up
Mmadhc	8.09e-22	0.846999	up
Arpc5l	1.78e-27	0.933489	up
Psmb7	4.86e-38	1.06225	up
Pter	3.25e-07	0.910355	up
Rsu1	3.54e-97	1.32811	up
Cubn	0.00407231	0.608273	up
Prdx6	3.45e-49	1.01647	up
Hsd17b7	6.86e-23	0.880115	up
Sfxn5	1.66e-31	-2.06415	down
Fam107b	4.73e-23	0.93033	up
Suv39h2	0.00133594	0.730539	up
Nmt2	5.77e-23	0.756253	up
Sgcd	1.97e-07	-1.82788	down
Sgms2	7.09e-08	-0.595017	down
Traf5	9.54e-09	0.727079	up
Mark1	2.82e-258	2.21446	up
Bpnt1	1.49e-07	0.662656	up
Eprs	4.46e-20	0.601175	up
Sgpl1	3.84e-25	-0.615601	down
Sgpp1	1.84e-17	-0.790952	down
Sh3d19	1.13e-59	-1.06819	down
Sh3pxd2a	1.89e-36	-0.873007	down
Sec16b	1.94e-08	0.819945	up
Sh3pxd2b	8.3e-37	-0.926665	down
Sh3rf1	9.06e-09	-0.696794	down
Sh3rf3	1.37e-20	-0.899829	down
Dpt	1.37e-05	0.724139	up
Mpc2	9.08e-10	0.611101	up
Mpzl1	5.26e-42	0.910756	up
Sh3yl1	9.45e-06	-1.61302	down
Uck2	4.32e-42	1.03574	up
Tagln2	2.06e-68	1.17625	up
Ifi202b	2.22e-07	0.610841	up
Fh1	2.46e-24	0.807701	up
Srp9	8.98e-10	0.712444	up
Shc2	1.34e-22	-0.995285	down
Shc4	3.67e-07	-1.34667	down
Lamc2	1.16e-08	1.26608	up
Shox2	3.55e-12	-0.711927	down
Shprh	1.69e-14	-0.910451	down
Shroom1	8.68e-13	-1.65017	down
Cyb5r1	1.78e-40	1.12791	up
Pik3c2b	1.16e-08	1.95173	up
Shroom4	3.52e-16	-0.993271	down
Siglec1	5.11e-06	-2.47131	down
Csrp1	3.29e-83	1.42859	up
Siglec15	9.64e-09	-1.52788	down
Sik2	1.12e-10	-0.751782	down
Dbi	4.17e-53	1.26	up
Sipa1l1	9.39e-184	-2.07668	down
Tnfrsf11a	1.93e-05	1.43627	up
Sipa1l2	4.32e-42	-0.924262	down
Bok	8.32e-09	0.716653	up
Mterf4	2.89e-05	0.691658	up
Capn10	1.83e-08	0.620457	up
Sirt1	3.64e-21	-1.31006	down
Ndufa10	2.96e-19	0.61136	up
Sirt6	1.72e-06	-0.617162	down
Serpine2	4.13e-265	2.15908	up
Mrpl44	1.12e-19	0.978548	up
Ecel1	6.97e-202	2.86545	up
Farsb	2.85e-14	0.614735	up
Sp100	7.58e-35	2.09223	up
Dnpep	9.19e-32	0.868822	up
Des	2.12e-08	8.77587	up
Abcb6	2.91e-23	1.33657	up
Six1	1.12e-15	-1.33632	down
Six4	1.77e-66	-2.13981	down
Igfbp5	4.87e-15	6.93301	up
Bcs1l	3.34e-06	0.654436	up
Skap2	3.3e-20	-0.800206	down
Sdhaf4	0.000381545	0.620211	up
Prim2	2.62e-07	0.696947	up
Ski	2.2e-47	-0.900473	down
Plekhb2	2.06e-18	0.588751	up
Unc50	1.24e-28	0.925301	up
Mitd1	4.83e-09	0.944901	up
Mrpl30	2.4e-19	0.818588	up
Pdcl3	2.05e-14	0.60128	up
Il1rl1	8.6e-44	0.831726	up
Tex30	0.00191187	0.747727	up
Col3a1	2.06e-15	0.594084	up
Col5a2	5.96e-151	1.42272	up
Nif3l1	6.14e-08	0.597373	up
Ndufb3	7.39e-23	1.07705	up
Skil	7.81e-50	-1.73113	down
Casp8	6.47e-12	0.635275	up
Ica1l	8.23e-08	2.17556	up
Slain2	3.49e-21	-0.767306	down
Raph1	1.91e-162	2.19444	up
Cd28	2.12e-08	5.10678	up
Slc12a2	1.41e-109	-1.44077	down
Slc40a1	6.21e-81	2.30218	up
Slc12a6	9.3e-18	-0.660626	down
Coq10b	2.69e-12	0.757406	up
Hspd1	1.85e-67	0.852934	up
Eef1b2	1.28e-107	1.29351	up
Adam23	1.11e-23	0.615856	up
Slc12a7	6.5e-12	-0.675806	down
Mettl21a	1.58e-21	0.985386	up
Tmem70	1.18e-21	0.900618	up
Ube2w	7.65e-11	0.718321	up
Slco5a1	9.58e-08	2.84813	up
Gsta3	3.18e-45	9.37523	up
Slc14a1	2.07e-16	-4.9782	down
Paqr8	4.07e-09	0.641955	up
Slc15a2	1.64e-22	-1.78949	down
Cops5	5.67e-27	0.893687	up
Sgk3	2.52e-07	1.05509	up
Slc16a11	1.83e-08	-1.267	down
Slc18b1	3.2e-12	-0.887614	down
Slc22a15	1.32e-07	-1.15472	down
Tspan17	1.41e-15	0.678952	up
Slc22a23	1.15e-96	-1.31841	down
Nop16	0.000308209	0.595217	up
Higd2a	3.31e-25	1.17938	up
Slc25a13	2.75e-09	-0.823596	down
Slc25a20	2.29e-06	-0.83558	down
Slc25a27	3.01e-05	-0.61239	down
Slc26a2	5.94e-15	-0.833526	down
Nudt5	3.16e-09	0.653465	up
Slc29a3	6.08e-39	-1.01023	down
Slc2a13	1.07e-45	-3.89674	down
Rpl14	1.48e-82	1.3368	up
Slco3a1	2.27e-30	1.17867	up
Exosc7	1.23e-06	0.816887	up
Atp5c1	1.1e-80	1.14177	up
Slc2a9	0.000110135	-1.1372	down
Larp1b	4.54e-21	1.70888	up
Slc30a7	1.94e-17	-0.625588	down
Slc37a2	1.1e-05	-2.31814	down
Prps2	6.86e-58	1.41992	up
Slc38a6	6.06e-10	-1.05894	down
Mcrip2	1.38e-08	1.32145	up
Slc38a9	4.06e-05	-0.808178	down
Tmem47	4.35e-30	1.39207	up
Slc39a10	2.47e-11	-0.630941	down
Hprt	1.19e-18	0.771515	up
Slc39a3	2.84e-11	-0.598167	down
Tma16	1.8e-13	0.993878	up
Slc39a8	2.39e-09	-1.13283	down
Eif4a3	1.08e-15	0.804952	up
Tk1	8.84e-24	1.37178	up
Slc39a9	1.4e-12	-0.673834	down
Slc41a2	6.51e-52	-1.26101	down
Tmem192	1.38e-17	0.942942	up
Muc2	5.42e-09	1.46701	up
Tspan4	5.62e-50	0.975871	up
Cd151	1.67e-36	1.0817	up
Pnpla2	7.39e-24	1.16361	up
Rplp2	7.07e-08	1.09045	up
Taldo1	8.18e-44	1.0026	up
Hras	1.19e-33	1.18793	up
Ifitm3	3.22e-120	1.96228	up
Ric8a	3.27e-11	0.613287	up
Bet1l	1.32e-11	0.772978	up
Slc43a2	5.88e-19	-1.04366	down
Clns1a	3.31e-20	0.746558	up
Slc45a3	6.8e-06	-1.08869	down
Shmt2	5.01e-24	0.871629	up
Atp5b	1.55e-42	0.7842	up
Nabp2	5.01e-23	1.01702	up
Rps26	5.18e-40	0.904791	up
Ormdl2	1.88e-14	1.46747	up
Slc4a7	5.4e-31	-1.10394	down
Slc4a8	3.98e-19	-1.25977	down
Slc5a3	6.41e-153	-1.59084	down
Rps24	6.72e-136	1.54141	up
Flnb	2.56e-16	0.617392	up
Abhd6	0.00982043	0.876225	up
Maged2	3.87e-96	1.4302	up
Slc5a6	1.49e-05	-0.869707	down
Slc6a6	4e-53	-1.02471	down
Slc7a2	1.08e-83	-1.69609	down
Adpgk	3.78e-36	1.06554	up
Mfsd13a	0.00318479	1.87703	up
Mrpl43	1.69e-24	0.948657	up
Ndufb8	6.96e-59	1.5487	up
Scd2	3.24e-163	1.43657	up
Abcc2	0.000247098	2.63498	up
Got1	2.74e-54	1.19515	up
Cnnm1	2e-09	9.23813	up
Loxl4	2.28e-14	1.13799	up
Slc7a3	0.000194953	-1.36296	down
Rfng	3.36e-10	0.660595	up
Gps1	6.06e-23	0.645697	up
Dus1l	3.75e-13	0.74486	up
Slc9a3r2	2.86e-13	-1.71596	down
Cenpx	6.36e-09	1.1084	up
Pycr1	6.86e-21	1.65002	up
Sirt7	1.48e-07	0.596602	up
Pcyt2	2.2e-28	1.39391	up
Anapc11	1.55e-09	0.58505	up
Arhgdia	2.65e-29	0.597204	up
P4hb	2.13e-65	0.919862	up
Slco2a1	1.86e-25	-0.84565	down
Smad3	8.39e-28	-0.749517	down
Smad5	6.75e-19	-0.850049	down
Ablim1	2.12e-20	1.70143	up
Gsto2	1.79e-17	1.07886	up
Gsto1	2.88e-33	0.715125	up
Smad6	1.33e-36	-1.86111	down
Maoa	0	2.5367	up
Arl3	1.01e-18	0.835291	up
Xpnpep1	3.33e-37	0.860318	up
Smad7	5.51e-08	-0.692622	down
Aldh18a1	2.77e-29	0.805636	up
Cyp2c55	3.43e-90	2.73189	up
Prdx3	1.95e-75	1.28904	up
Cep55	2.48e-09	1.21766	up
Zdhhc6	1.57e-16	0.706885	up
Acsl5	1.06e-40	1.03412	up
Spindoc	3.32e-12	0.6444	up
Rcor2	2.13e-09	0.988275	up
Stip1	1.72e-42	0.876161	up
Bad	2.3e-12	0.692608	up
Esrra	1.37e-22	0.981525	up
Prdx5	5.16e-23	0.771305	up
Arl2	9.64e-21	0.785229	up
Scyl1	7.53e-50	0.899703	up
Smad9	5.31e-11	-1.11305	down
Ehbp1l1	3.07e-70	1.11467	up
Rnaseh2c	1.2e-05	0.608254	up
Smarca1	1.27e-16	-2.12578	down
Drap1	4.46e-25	0.75575	up
Mrpl11	3.54e-21	0.995761	up
Smarcad1	8.53e-17	-0.762795	down
Apba1	2.13e-24	1.01445	up
Pcx	1.45e-120	2.04116	up
Smarcal1	1.16e-11	-0.713662	down
Aldh3b1	4.17e-05	1.11995	up
Rin1	1.15e-18	0.667443	up
Yif1a	2.03e-33	0.96865	up
Smc6	1.57e-20	-0.90225	down
Doc2g	0.000139054	1.5096	up
Gm49405	3.71e-06	0.806469	up
Acy3	3.3e-06	1.67799	up
Cdk2ap2	9.67e-45	1.16174	up
Aip	1.33e-14	0.619157	up
Tmem134	3.02e-13	0.621543	up
Banf1	4.57e-49	1.15475	up
Eif1ad	3.56e-16	0.99409	up
Coro1b	2.98e-49	0.831691	up
Rps6kb2	7.07e-22	1.03207	up
Mrpl21	2.98e-11	0.783602	up
Slc25a45	1.57e-40	1.37339	up
Syvn1	1.04e-29	0.803584	up
Pcgf5	1.96e-13	0.996446	up
Ankrd1	1.02e-152	2.98329	up
Rpp30	7.21e-05	0.609668	up
Tm7sf2	1.39e-51	1.78573	up
Cdca5	4.94e-05	0.840815	up
Sac3d1	4.34e-06	0.691098	up
Lipa	3.6e-52	0.916028	up
Fas	3.86e-24	0.805455	up
Ehd1	1.35e-37	0.819427	up
Rtn3	3.6e-42	0.85239	up
Smchd1	8.18e-35	-0.835286	down
Aldh1a7	6.46e-49	5.56746	up
Tmem132a	1.4e-21	0.752181	up
Prpf19	1.54e-24	0.620615	up
Ccdc86	7.44e-15	0.896272	up
Ostf1	4.41e-22	0.749317	up
Smcr8	5.97e-14	-0.750767	down
Mrpl16	8.24e-10	0.692652	up
Ms4a4d	8.01e-37	10.7969	up
Sdhaf2	2.97e-09	0.618144	up
Tmem138	1.92e-06	0.625503	up
Fads2	6.13e-152	1.58073	up
Fads3	5.67e-213	2.24226	up
Fth1	7.08e-27	0.592085	up
Asrgl1	5.13e-33	1.7344	up
Cyb5a	2.71e-147	1.98919	up
Cndp2	2.94e-38	0.994433	up
Psat1	0	2.6353	up
Rps14	4.19e-17	1.32913	up
Smg1	8.3e-36	-0.933479	down
Smim20	2.33e-11	-8.8139	down
Nedd4l	3.74e-24	0.767688	up
Fech	5.81e-15	0.664789	up
Nars	8.69e-103	1.29775	up
Pcyox1l	2.14e-12	1.38574	up
Smoc1	5.92e-47	-2.77652	down
Ppic	1.76e-28	0.912595	up
Psmg2	1.78e-11	0.827531	up
Snx24	2.2e-31	1.47429	up
Smoc2	1.65e-50	-0.909387	down
Smurf1	1.45e-32	-0.843093	down
Sec11c	7.25e-08	0.844299	up
Mbd2	1.2e-34	1.1561	up
Dpysl3	1.14e-28	0.83775	up
Yipf5	1.41e-21	0.757779	up
Snai1	2.98e-47	-1.42352	down
Snap25	7.68e-12	-8.9347	down
Snapc1	3.48e-12	-0.977507	down
Mrps18b	5.05e-19	0.945996	up
Ttc39c	1.19e-23	0.907296	up
Sned1	2.06e-214	-1.91439	down
Mrpl27	1.42e-08	0.760091	up
Rmc1	1.58e-11	0.772086	up
Snx13	1.95e-12	-0.628569	down
Snx16	8.23e-07	-0.821462	down
Bin1	1.38e-35	0.771556	up
Stard4	1.06e-13	0.619673	up
Epb41l4a	1.01e-28	1.49002	up
Hspa9	4.76e-51	0.815145	up
Sting1	2.19e-17	1.49233	up
Pfdn1	1.65e-07	0.653497	up
Snx27	2.71e-13	-0.597009	down
Dtna	8.65e-15	0.818684	up
Snx29	5.33e-18	-1.7783	down
Snx30	1.35e-14	-0.591544	down
2700062C07Rik	0.00194323	0.626088	up
Celf4	1.66e-15	1.12247	up
Polr2d	1.43e-05	0.638419	up
Snx6	5.6e-21	-0.866359	down
Cox7a2l	3.22e-42	0.882949	up
Soat1	1.11e-31	-0.830974	down
Socs1	5.3e-30	-1.5782	down
Socs4	4.35e-12	-0.655739	down
Socs5	2.13e-26	-0.719092	down
Snrpc	3.25e-15	0.720312	up
Soga1	1.69e-23	-1.18576	down
Uqcc2	1.23e-22	1.1941	up
Son	1.64e-36	-0.910685	down
Cuta	3.69e-19	0.932918	up
Dusp1	1.28e-31	1.184	up
Mrpl28	1.55e-22	0.90965	up
Nme4	1.85e-05	0.611502	up
Sorcs2	2.18e-19	-3.91158	down
Tpsab1	1.14e-20	4.92756	up
Jpt2	2.78e-12	0.591842	up
Sort1	1.18e-06	-0.730193	down
Spsb3	3.58e-08	0.693993	up
Hagh	4.42e-22	1.09384	up
Mcfd2	2.53e-24	0.733846	up
Cript	2.75e-09	0.617894	up
Eci1	1.41e-19	0.827583	up
Ndufv2	6.32e-38	1.17853	up
Sos2	1.48e-15	-1.20059	down
Sowahc	2.92e-20	-1.25648	down
Ndufaf7	3.79e-11	0.750238	up
Sox4	1.54e-67	-1.23606	down
Dpy30	4.91e-08	0.730947	up
Sox5	5.6e-59	-1.87087	down
Sox9	6.98e-111	-1.69605	down
Emilin2	3.81e-51	0.885756	up
Myl12a	7.71e-101	1.39649	up
Ndufv3	8.85e-13	0.776379	up
Abcg1	7.02e-24	7.70954	up
Sp1	7.81e-35	-0.89414	down
Sp4	6.39e-41	-2.55958	down
Spag6	0.00395151	-1.8223	down
Tfeb	6.59e-13	1.42841	up
Cnpy3	3.99e-15	0.605566	up
Sparcl1	0	-2.27202	down
Vegfa	1.86e-26	0.733629	up
Mrpl14	8.91e-13	0.929514	up
Spata1	1.18e-08	-1.90089	down
Spata5	3.41e-08	-0.698028	down
Mpc1	1.17e-27	1.22771	up
Spats2l	7.72e-22	-3.2878	down
Acat2	4.76e-136	1.37881	up
Specc1l	6.79e-51	-1.13784	down
Spef1	2.88e-05	-0.709307	down
Mrps23	1.85e-10	0.649616	up
Cdca3	0.00205077	0.68457	up
Pcbp4	1.19e-18	0.642791	up
Spen	1.05e-18	-1.05829	down
Spg11	2.68e-17	-0.789638	down
Sphk1	6.71e-05	-1.70371	down
Tmem176a	1.44e-111	1.51821	up
Marchf5	1.5e-21	0.654335	up
Spice1	3.3e-05	-0.710537	down
Creld2	9.61e-24	0.909324	up
Acy1	0.000302473	0.662158	up
Spidr	2.92e-13	-0.702036	down
Slc38a1	5.21e-19	0.64059	up
Rpp14	1.63e-07	0.684603	up
Spin1	8.8e-23	-0.692799	down
Ndufa5	5.64e-06	0.603159	up
Cdkn1a	1.15e-34	0.710598	up
Spin4	0.00192708	-1.04373	down
Prr13	8e-42	0.992665	up
Igfbp6	1.76e-17	0.623758	up
Krt7	1.11e-06	3.62041	up
Spire1	7.01e-35	-2.49931	down
Spire2	0.00802381	-0.609682	down
Cers5	9.48e-18	0.648096	up
Cox14	6.98e-12	0.729759	up
Kansl2	1.82e-27	0.692021	up
Sod1	2.04e-17	0.797918	up
Spp1	1e-158	-1.90413	down
Cfap298	0.000359305	0.606122	up
Sppl2a	2.86e-32	-0.834471	down
Atp5o	2.4e-33	0.925714	up
Spred1	2.37e-19	-0.772909	down
Psmg1	1.14e-07	0.796604	up
Spring1	1.23e-26	-1.02064	down
Spry2	1.27e-08	-0.876881	down
Spsb1	4.32e-06	-0.744628	down
Adamts1	2.36e-87	1.15571	up
Sptssa	1.25e-13	-0.827064	down
Srcap	2.17e-64	-1.53707	down
Fetub	4.85e-11	5.24442	up
Srek1	4.73e-16	-0.668424	down
Ehhadh	0.00427393	1.21439	up
Srgap1	1.02e-52	-1.3219	down
Thpo	0.0095056	1.38149	up
Srgap3	8.76e-18	-0.627114	down
Ndufb4	1.09e-10	0.919967	up
Srl	4.28e-06	-1.36381	down
Srp54a	1.09e-05	-0.653999	down
Srp54b	7.99e-11	-0.688342	down
Srpk2	3.52e-19	-0.694375	down
Srrm2	8.46e-24	-0.739416	down
Srrm4	0.00066897	-0.649836	down
Tfrc	1.08e-20	0.860019	up
Ssh1	3.37e-28	-0.966322	down
St6gal1	1e-54	-1.53233	down
Sdf2l1	6.6e-42	1.72951	up
Tmem45a	3.86e-50	1.65398	up
St3gal6	4.08e-14	4.53394	up
Stag1	7.41e-16	-0.631284	down
Trmt2a	4.37e-13	0.669906	up
Star	0.000466195	-1.06962	down
Mrpl40	2.7e-10	0.808638	up
Stard10	0.00234266	-0.988919	down
Boc	6.78e-07	1.33478	up
Stard13	6.65e-06	-0.685402	down
Ccdc80	5.22e-29	0.883078	up
Stard9	1.94e-15	-0.752235	down
Steap3	3.56e-47	-0.784404	down
Zcrb1	3.67e-11	0.657747	up
Chkb	2.39e-08	0.613424	up
Stil	0.000355586	-0.601834	down
Stom	9.31e-16	-0.6152	down
Stox2	1.83e-07	-3.41359	down
Ly6e	2.02e-115	1.45697	up
Strn3	7.49e-13	-0.68336	down
Gsdmd	5.07e-13	0.989314	up
Stx1a	0.00917474	-0.714689	down
Grina	1.4e-39	0.820539	up
Fbxl6	2.73e-11	0.673216	up
Bop1	1.21e-17	0.781404	up
Hsf1	2.17e-11	0.622002	up
Cyc1	8.62e-21	0.723069	up
Apod	1.71e-18	2.08198	up
Stxbp4	1.79e-15	-0.819088	down
Stxbp5	3.1e-30	-0.833003	down
Nudt16l1	9.9e-09	0.588528	up
Suco	1.71e-14	-0.682962	down
Hoxc5	0.000180244	1.02812	up
Col2a1	2.61e-38	3.13929	up
Vdr	3.15e-17	1.04521	up
Polr3h	0.000468858	0.60977	up
Hdac7	4.56e-18	0.588438	up
Pmm1	5.65e-26	0.960322	up
Sycp1	2.04e-07	-1.64858	down
Slc38a4	6.84e-60	1.4073	up
Smdt1	1.39e-22	1.02446	up
Ndufa6	5.91e-18	0.962118	up
C1qtnf6	1.07e-33	1.13813	up
Samm50	7.13e-26	0.800385	up
Tomm22	9.49e-27	0.925848	up
Enpp2	0	2.79617	up
Gtse1	3.21e-08	0.641766	up
Mtbp	0.000105229	0.614075	up
Syde2	3.92e-08	-0.70594	down
Derl1	2.02e-34	0.735643	up
Syne1	8.23e-164	-2.4571	down
Ndufb9	4.86e-49	1.36721	up
Sqle	4.42e-150	1.36839	up
Myc	3.31e-09	0.597074	up
Emc2	6.43e-153	2.23535	up
Eif3e	6.94e-103	1.29409	up
Syne2	5.03e-276	-3.26417	down
Pop1	1.02e-11	0.874285	up
Shcbp1	5e-05	0.748821	up
Eif3h	5.61e-33	0.708975	up
Angpt1	3.33e-71	4.09311	up
Syne3	3.98e-09	-2.59667	down
Syngap1	7.33e-06	-0.586362	down
Atp6v1c1	2.93e-17	0.592806	up
Retreg1	5.44e-07	0.796611	up
Synj1	1.67e-16	-0.784036	down
Synj2	7.9e-25	-0.879749	down
Synj2bp	2.06e-27	-1.19845	down
Tars	1.54e-24	0.688702	up
Cct5	3.73e-19	0.622668	up
Synpo	2.93e-47	-1.22371	down
Synrg	6.57e-13	-0.7506	down
Psme1	2.56e-15	0.728256	up
Sub1	5.6e-15	0.707917	up
Syt17	0.00095515	-0.846855	down
Slc22a17	1.41e-07	0.909224	up
Pabpn1	1.13e-29	0.819781	up
Psmb5	4.39e-24	1.00573	up
Oxct1	7.7e-59	0.88786	up
Szt2	9.82e-46	-1.05858	down
Dad1	7.38e-23	1.08027	up
Tab3	5.68e-09	-0.813386	down
Tacc1	6.98e-13	-0.770495	down
Taf1b	6.42e-10	-0.925563	down
Gpr180	6.58e-15	0.752695	up
Tgds	4.69e-08	0.675091	up
Cln5	2e-15	0.734909	up
Tafa1	9.16e-28	-3.32406	down
Tafa5	1.11e-50	-2.57257	down
Uchl3	1.2e-05	0.670562	up
Med4	1.54e-05	0.645772	up
Itm2b	9.73e-46	0.791525	up
Gfra2	3.07e-84	2.64573	up
Tanc2	6.65e-73	-1.23963	down
Sorbs3	2.03e-44	1.08084	up
Pdlim2	1.47e-183	2.32595	up
Entpd4b	1.92e-09	0.861352	up
Tapbpl	1.07e-05	-0.768121	down
Tarbp1	0.000101318	-0.714246	down
Tasor	8.49e-07	-0.611384	down
Tasor2	1.22e-13	-0.818831	down
Tbc1d16	1.31e-10	-0.664272	down
Tbc1d24	1.19e-32	-1.20124	down
Esd	1.26e-95	1.36938	up
Tbc1d32	1.92e-14	-1.21647	down
Mrpl57	8.77e-12	0.895017	up
Sap18	3.52e-14	0.645369	up
Tkt	4.23e-82	1.23843	up
Eef1akmt1	5.94e-11	0.975564	up
Ptpn20	6.61e-14	11.2189	up
Rnaseh2b	7.95e-05	1.02015	up
Spcs1	4.98e-43	1.05565	up
Tbc1d8	0.00415807	-1.32128	down
Oxnad1	4.37e-06	0.968924	up
Tbc1d9	0.00597418	-0.8506	down
Sh3bp5	3.04e-41	1.17745	up
Arf4	1.05e-39	0.746984	up
Rnase4	0	2.62912	up
Ppif	1.25e-06	0.737955	up
Psmc6	3.38e-31	0.953363	up
Ero1a	1.08e-71	1.4613	up
Ap3m1	1.94e-13	0.770765	up
Vcl	7.03e-34	1.07898	up
Plau	1.4e-20	1.79518	up
Rtraf	1.19e-33	1.02754	up
Nid2	8.9e-139	2.99665	up
Prxl2a	1.08e-10	0.765118	up
Thrb	4.87e-05	1.03275	up
Ube2e1	4.94e-19	0.803705	up
Comtd1	3.07e-07	0.769393	up
Nkiras1	2.8e-05	0.83348	up
Vdac2	1.67e-42	0.890084	up
Tbck	3.57e-49	-1.75816	down
Ndufs4	5.67e-10	0.841954	up
Plpp1	4.84e-101	2.01323	up
Tbx3	8.89e-49	-1.66803	down
Tcaf1	2.06e-54	-1.02741	down
Kctd6	0.000234764	0.951631	up
Pdhb	1.26e-23	0.920753	up
Psmd6	1.76e-18	0.727047	up
Tceal1	7.43e-10	-1.56031	down
Fgf10	8.63e-13	0.754806	up
Tceanc2	3.34e-18	-1.07077	down
Tcf3	1.06e-22	-0.626257	down
Tcf7l1	6.3e-44	-1.42481	down
Tchp	2.05e-05	-0.625716	down
Tcn2	1.64e-16	-0.712691	down
Tcp11l1	2.32e-08	-0.745138	down
Plk2	3.82e-36	1.00631	up
Rab3c	8.17e-204	2.97827	up
Dimt1	0.00166457	0.591714	up
Tcp11l2	1.2e-34	-1.02668	down
Tctn1	2.12e-12	-0.793898	down
Tdrd3	3.21e-07	-0.605381	down
Mccc2	5.26e-05	0.936087	up
Naip1	0.000337632	2.67708	up
Tdrd7	9.89e-18	-0.88334	down
Tdrp	1.9e-06	-1.3598	down
Mrpl36	8.3e-10	0.753252	up
Ndufs6	4.99e-14	1.38714	up
Pdcd6	9.32e-17	0.718678	up
Dapk1	0	5.21385	up
Gkap1	5.84e-14	0.957645	up
Tead4	2.53e-31	-1.73568	down
Uqcrb	5.47e-24	1.09489	up
Tec	8.47e-10	-1.58248	down
Tecpr1	1.77e-20	-0.901122	down
Pdlim7	1.08e-23	1.05362	up
Prelid1	9.65e-17	0.59358	up
Tecpr2	4.35e-15	-1.18814	down
Tes	1.68e-24	-0.896131	down
Tesk1	6.89e-11	-0.675378	down
Tet1	2.64e-21	-1.34684	down
Aopep	7.2e-13	0.900598	up
Gadd45g	1.21e-19	2.09651	up
Snrnp48	3.07e-07	0.871779	up
Serpinb9b	1.5e-12	2.67795	up
Tet2	2.03e-21	-1.18783	down
Ogn	4.81e-51	1.76935	up
Aspn	3.57e-31	1.90533	up
Tet3	4.36e-42	-1.28862	down
Tfap2a	5.36e-14	-0.764737	down
Edn1	0.000817464	5.68629	up
Tfdp2	1.45e-10	-0.731123	down
Nedd9	7.66e-22	1.10115	up
Tmem14c	3.86e-15	0.661146	up
Tgfb1	1.26e-20	-0.813461	down
Tgfb3	2.49e-93	-1.44561	down
Tgfbi	7.19e-35	-1.73456	down
Tgfbr1	3.04e-37	-0.955519	down
Tgfbr3	8.14e-25	-0.645747	down
Tgif1	5.3e-22	-0.69659	down
Tgs1	2.15e-07	-0.603309	down
Thada	5.67e-10	-0.657021	down
Thap2	3.91e-08	-0.613758	down
Thnsl2	1.43e-06	-3.07207	down
Fdft1	1.99e-60	0.998184	up
Thoc2l	1.93e-35	-1.31257	down
Thrap3	2.61e-17	-0.652587	down
Thsd1	2.28e-05	-1.21323	down
Thsd7a	2.65e-100	-1.58468	down
Tia1	5.81e-17	-0.742475	down
Tiam1	1.62e-17	-1.02282	down
Tiam2	1.05e-171	-2.13698	down
Tigd2	7.62e-09	-0.853754	down
Timp2	7.6e-40	-0.673707	down
Timp3	1.55e-113	-1.24683	down
Tinagl1	3.06e-124	-2.05754	down
Tiparp	6.31e-107	-1.61707	down
Tle2	1.1e-17	-0.832343	down
Tln2	4.09e-11	-0.744875	down
Tlr2	9.22e-24	-0.965254	down
Tlr4	2.14e-33	-0.829608	down
Tmc4	0.00129242	-1.24698	down
Tshz3	2.78e-17	0.957504	up
Tmcc1	3.98e-16	-0.974994	down
Akr1c18	4.59e-21	3.20869	up
Akr1c13	3.14e-09	2.85747	up
Akr1c12	0.00206027	1.82124	up
Tmcc3	7.78e-22	-6.01658	down
Tmed8	1.11e-44	-1.32783	down
Tmem100	1.28e-11	-8.85894	down
Tmem106b	2.33e-25	-0.647737	down
Tmem116	0.00789716	-0.994996	down
Tmem121	0.00189235	-0.686317	down
Tmem131l	7.75e-69	-1.56484	down
Tmem140	0.00110078	-1.31665	down
Tmem151a	1.83e-05	-1.32294	down
Tmem178b	1.18e-06	-3.55382	down
Tmem191c	1.57e-14	-2.0366	down
Tmem200a	1.06e-21	-1.93693	down
Tmem229b	8.36e-09	-7.99144	down
Tmem245	2.46e-70	-1.44357	down
Tmem260	5.34e-07	-0.598779	down
Tmem35b	0.000269898	-0.782074	down
Tmem8b	3.2e-23	-1.53485	down
Tmf1	1.53e-32	-0.972695	down
Tmod1	0.00154397	-1.68356	down
Tmx1	9.4e-10	-0.58992	down
Tmx4	7.2e-13	-0.690317	down
Tnfaip2	6.81e-98	-1.26283	down
Tnfaip3	2.59e-20	-1.24811	down
Tnfaip6	1.56e-10	-1.25982	down
Nova1	2.01e-22	1.88326	up
Tnfrsf11b	5.39e-37	-7.26547	down
Tnfrsf1b	5.07e-17	-0.620899	down
Tnfrsf9	0.00229245	-0.98503	down
Tnik	2.55e-28	-5.37705	down
Tnks	3.6e-41	-0.908477	down
Tnpo1	4.14e-38	-0.917808	down
Tnrc18	1.47e-62	-1.17021	down
Tnrc6b	2.6e-53	-1.1969	down
Tnrc6c	9.38e-13	-0.627025	down
Tns1	3.59e-35	-0.937398	down
Tnxb	1.31e-13	-0.697004	down
Togaram1	3.67e-73	-1.48345	down
Tpcn1	2.52e-12	-0.638694	down
Traf3	2.1e-37	-1.16859	down
Trappc12	7.56e-34	-1.24575	down
Trem2	8.63e-05	-1.59466	down
Trerf1	1.73e-10	-0.634031	down
Trf	1.95e-05	-3.04634	down
Trhde	2.26e-10	-5.91533	down
Trib2	1.1e-79	-1.77518	down
Tril	1.42e-29	-1.13378	down
Trim2	2.97e-70	-1.46443	down
Trim23	3.27e-11	-0.758789	down
Trim33	3.78e-17	-0.655551	down
Trim44	7.37e-33	-0.810396	down
Aurkb	0.000454113	0.663167	up
Vamp2	1.19e-22	0.7189	up
Trim45	5.16e-10	-1.13701	down
Lrrc59	1.42e-38	0.75212	up
Cacna1g	2.41e-22	1.41653	up
Nme2	1.27e-102	1.62248	up
Ywhae	1.01e-36	0.666078	up
Trim56	2.95e-41	-1.13024	down
Nxn	1.98e-21	0.754401	up
Dhrs13	1.53e-10	1.41017	up
Mxra7	8.7e-14	0.623308	up
Rhbdf2	6.59e-18	0.909194	up
Txndc17	1.51e-35	1.07694	up
Trim62	1.28e-09	-0.879326	down
Trim63	1.9e-09	-1.7515	down
Trim7	1.36e-09	-1.41294	down
Mrpl38	2.4e-20	0.832421	up
Aspa	2.4e-13	2.52447	up
Galk1	1.28e-13	0.75437	up
Itgb4	0.000702324	1.09283	up
Mif4gd	1.13e-08	0.860586	up
Jpt1	8.99e-22	0.896294	up
Nt5c	8.31e-10	0.642115	up
Slc9a3r1	6.45e-107	2.73905	up
Trio	2.15e-17	-0.679311	down
Psmd12	1.09e-19	0.709051	up
Trip11	4.88e-46	-1.29776	down
Trp53inp1	1.04e-62	-1.4125	down
Psmc5	5.45e-23	0.765478	up
Nle1	3.52e-06	0.650306	up
Trpm4	1.77e-09	-0.640868	down
Trps1	2.11e-60	-1.64618	down
Trrap	3.59e-124	-1.44848	down
Tsc2	2.72e-32	-0.819406	down
Tsc22d1	6.74e-35	-0.876081	down
Tsga10	8.73e-07	-1.09829	down
Tspan11	5.45e-127	-1.48236	down
Tspyl1	7.62e-21	-0.647418	down
Ttbk2	4.46e-45	-1.2744	down
Ttc12	2.61e-05	-0.76188	down
Ttc28	1.93e-29	-0.855888	down
Ttc3	5.2e-40	-0.933466	down
Ttc30b	0.000150938	-0.602241	down
Ttc38	2.61e-14	-4.04287	down
Ttc39b	9.65e-12	-0.589223	down
Ttc7b	4.18e-11	-0.672291	down
Ttc8	3.81e-34	-1.41123	down
Ttf2	3.04e-11	-0.740976	down
Ttl	1.29e-30	-1.75547	down
Ttll3	1.05e-12	-1.37373	down
Ttll5	6.98e-11	-0.963537	down
Ttll7	2.21e-70	-2.47624	down
Ttyh2	1.21e-11	-0.623283	down
Fam20a	1.03e-89	3.95842	up
Tug1	2.48e-18	-1.79229	down
Tusc1	2.12e-07	-1.44528	down
Arsg	0.000625682	0.642375	up
Tut4	4.05e-43	-1.11205	down
Tut7	2.79e-31	-0.840606	down
Twist1	1.74e-13	-0.724068	down
Twsg1	1.21e-30	-0.684166	down
Txnip	2.46e-222	-2.09581	down
Txnrd3	5.11e-05	-0.649606	down
Tyk2	3.1e-19	-0.781243	down
Tyw3	9.81e-06	-0.949174	down
Uaca	1.4e-32	-0.885344	down
Uba6	8.96e-37	-1.24292	down
Rnft1	7.58e-17	0.668761	up
Sap30l	3.47e-08	0.648726	up
Mrpl22	1.09e-07	0.803352	up
Ubash3b	7.28e-11	-3.93073	down
Xbp1	4.77e-29	0.832873	up
Mrps24	1.02e-10	0.90546	up
Polm	5.7e-21	0.750541	up
Efemp1	2.78e-143	1.35793	up
Cfap36	8.31e-18	0.872467	up
Rps27a	5.15e-06	2.65389	up
Rtn4	2.12e-40	0.673005	up
Ube4b	3.08e-24	-0.7228	down
Ubn1	1e-19	-0.664742	down
Vdac1	4.86e-23	0.671474	up
Ubn2	1.46e-36	-1.0971	down
Ubr4	6.09e-122	-1.70796	down
Ubxn2b	3.95e-08	-0.679529	down
Rufy1	6.84e-14	0.622837	up
Rack1	5.39e-86	1.23255	up
Phykpl	0.000141422	0.76796	up
Ubxn7	7.07e-15	-0.610017	down
Nudcd2	2.54e-13	0.677043	up
Mdh1	1.4e-35	0.845914	up
Ugdh	4.22e-38	-0.845085	down
Erlec1	1.74e-17	0.714181	up
Chac2	0.000788738	0.752712	up
Stc2	1.5e-45	2.6298	up
Ahsa2	1.9e-28	0.945882	up
Uhmk1	7.97e-32	-0.795357	down
Hint1	2.36e-60	1.32971	up
Sumo3	1.03e-10	0.81326	up
Ulk1	1.26e-16	-0.653547	down
Unc13b	2.95e-07	-1.50178	down
Aldh1l2	8.51e-64	1.49717	up
Unc5b	3.21e-80	-1.36265	down
Ppm1m	9.83e-12	0.762032	up
Unkl	3.11e-09	-0.737325	down
Urb1	1.53e-13	-0.813428	down
Usf3	3.94e-22	-1.2376	down
Usp13	6.25e-06	-1.63209	down
Llph	1.94e-13	0.719398	up
Usp22	9.23e-23	-0.840067	down
Usp24	2.78e-34	-0.85515	down
Usp37	6.08e-18	-1.00547	down
Usp42	2.02e-12	-0.810605	down
Usp45	6.96e-08	-0.673846	down
Usp48	1.41e-21	-0.693879	down
Usp49	1.7e-05	-0.642847	down
Usp6nl	1.24e-12	-0.709714	down
Usp9x	4.77e-33	-0.689572	down
Ust	1.88e-43	-1.08754	down
Uqcr11	1.75e-21	1.43873	up
Ndufs7	4.33e-10	0.625175	up
Rab1a	2.4e-30	0.654372	up
Slc1a4	7.74e-57	1.11044	up
Utp20	1.72e-31	-0.80888	down
Utrn	2.79e-36	-1.20018	down
Uty	4.54e-25	-12.5138	down
Uvssa	4.29e-14	-1.0373	down
Ddit4	1.21e-13	1.13855	up
Vamp5	8.12e-05	-0.586575	down
Vangl1	1.56e-33	-1.04307	down
Vasn	1.22e-24	-0.629102	down
Vcan	1.24e-242	-2.33923	down
Vezt	7.56e-09	-0.678447	down
Vgll4	2.1e-106	-1.98692	down
Vipas39	9.73e-11	-0.832172	down
Vipr1	1.42e-05	-2.36515	down
Virma	1.34e-23	-0.795654	down
Vldlr	6.87e-05	-0.668944	down
Ndufa12	0.000129025	0.64883	up
Vps13a	3.64e-14	-0.625504	down
Snrpf	5.32e-06	0.733213	up
Ifngr1	8.31e-61	1.34508	up
Vps13b	1.35e-22	-0.910245	down
Vps13c	0.00901252	-0.686089	down
Vps13d	4.44e-67	-1.39079	down
Vps37d	0.00013388	-0.827405	down
Vrk1	2.44e-06	-0.851489	down
Vsig10	5.69e-05	-0.605664	down
Vwa5a	3.96e-27	-0.719958	down
Vwf	0.000826395	-0.646324	down
Wars	5.69e-16	-0.673473	down
Washc4	1.78e-28	-0.838646	down
Wdcp	2.2e-09	-1.20787	down
Wdfy3	8.52e-37	-1.29079	down
Wdr19	8.9e-24	-1.12828	down
Dcn	1.5e-23	0.647549	up
Wdr20	9.9e-07	-0.639727	down
Wdr25	2.86e-08	-1.4606	down
Wdr31	0.000632879	-1.05937	down
Wdr35	2.86e-34	-1.4055	down
Wdr54	3.55e-05	-0.774912	down
Whrn	3.62e-47	-1.0207	down
Wnk1	5.35e-77	-1.20179	down
Wnk3	2.33e-06	-3.65363	down
Lama4	1.43e-229	2.0517	up
Wnk4	2.5e-10	-1.54538	down
Wnt2b	0.00586062	-1.73384	down
Wnt5a	4e-31	-2.24045	down
Wrn	7.31e-10	-0.651455	down
Wwtr1	5.01e-67	-1.07198	down
Fuca2	6.88e-19	0.878941	up
Aig1	5.97e-07	1.1596	up
Xdh	2.6e-33	-0.762793	down
Xiap	4.57e-12	-0.664338	down
Polr2i	1.58e-06	1.06116	up
Xk	7.42e-05	-3.49338	down
Slc35e1	7.35e-30	0.814988	up
Xkr5	8.69e-05	-1.39078	down
Xpc	9.51e-17	-0.957117	down
Xpnpep2	7.12e-17	-2.27308	down
Fmc1	2.3e-06	1.26559	up
Ccdc12	1.83e-06	0.796133	up
Mydgf	2.38e-28	0.955482	up
Xpr1	2.06e-20	-0.739099	down
Rcn3	1.61e-25	0.719292	up
Tlcd1	1.09e-27	1.38226	up
Gipc1	1.92e-14	0.599011	up
Fkbp8	1.15e-40	0.883879	up
D8Ertd738e	1.2e-32	1.25922	up
Aoc3	6.01e-96	4.61467	up
Psmc3ip	3.48e-08	0.896745	up
Dpep1	1.59e-08	0.822291	up
Xrcc4	0.00745142	-0.815027	down
Xrcc5	4.15e-12	-0.65076	down
Xrn1	2.49e-23	-0.87879	down
Mdh2	9.06e-20	0.634772	up
Tmem160	1.37e-11	0.758458	up
Isyna1	5.14e-39	1.24239	up
Xylb	3.59e-05	-1.41224	down
Ccl9	5.89e-32	3.42912	up
Atp6ap1	1.67e-54	0.900308	up
Mfsd3	3.84e-14	1.43341	up
P4ha2	5.05e-118	1.5971	up
Irf1	5.61e-15	0.627512	up
Fdxr	3.13e-06	0.638825	up
Avpi1	3.76e-31	1.58476	up
Lsp1	9.95e-08	0.736675	up
Ylpm1	4.7e-34	-1.12486	down
Atp5g3	1.56e-69	1.22363	up
Yod1	2.1e-05	-0.709851	down
Slc25a35	0.000634667	0.690874	up
Ypel1	4.15e-09	-1.36706	down
Slc25a39	5.15e-44	0.982169	up
Copz2	1.01e-24	1.00193	up
Pnpo	0.000792025	0.839803	up
Ypel4	0.000438792	-0.766104	down
Sparc	4.72e-226	1.87457	up
Atox1	2.25e-22	1.16891	up
Acadvl	1.86e-10	0.595275	up
Gabarap	7.19e-25	0.619357	up
Elp5	1.03e-15	0.747413	up
Ctdnep1	1.36e-26	0.722228	up
Cenpv	1.68e-14	1.08837	up
Adora2b	1.19e-08	1.0411	up
Yy1	2.68e-17	-0.646795	down
C1qbp	2.83e-52	1.01469	up
Akap1	9.8e-23	0.778261	up
Ypel2	2.94e-07	0.630121	up
Zbtb1	3.2e-47	-1.34488	down
Zbtb10	1.26e-09	-0.753399	down
Kpna2	1.59e-16	0.771032	up
Pfn1	3.32e-67	1.01638	up
Spag7	3.19e-14	0.657018	up
Psmb6	3.69e-19	0.786363	up
Gdf9	0.00591663	1.83646	up
Zbtb11	3.32e-15	-0.872272	down
Glrx2	7.14e-10	0.647693	up
Vmp1	1.55e-39	1.20728	up
H2bc4	1.58e-106	3.13552	up
Zbtb12	4.66e-05	-0.723436	down
Ptgis	5.59e-21	0.918978	up
Zbtb20	1.1e-144	-2.18846	down
Cox7c	4.74e-06	1.2321	up
Myo1c	1.46e-22	0.606971	up
Zswim1	2.14e-06	0.688206	up
Zbtb25	8.39e-14	-1.5026	down
Zbtb37	2.17e-57	-1.42521	down
Zbtb38	2.13e-14	-0.729758	down
Dbndd2	1.8e-09	1.32554	up
Afmid	0.00132127	1.1823	up
Birc5	1.12e-12	1.23809	up
Ada	1.29e-06	1.18764	up
Rhbdl3	1.31e-05	1.43184	up
Zbtb39	9.91e-14	-1.03195	down
Tns4	4.82e-17	3.6264	up
Igfbp4	3.73e-09	1.576	up
Zbtb4	9.63e-10	-0.712482	down
Zbtb41	9.96e-15	-0.765894	down
Rpl19	3.08e-46	1.15947	up
Traf4	8.88e-13	0.592277	up
Nt5c3b	2.22e-11	0.619048	up
Rnd3	6.39e-41	1.10257	up
Zbtb44	2.12e-07	-0.730831	down
Zbtb5	0.000159941	-0.600796	down
Slpi	1.83e-276	3.04199	up
Zbtb6	1.07e-10	-0.711304	down
Atxn10	2.79e-20	0.64311	up
Cd34	0	2.47544	up
Ndufa1	2.03e-18	1.4212	up
Pls3	6.67e-39	0.752475	up
Slc25a5	2.21e-80	1.1315	up
Ube2a	9.52e-14	0.696213	up
Zbtb7a	6.46e-35	-1.05489	down
Prelid3b	1.45e-14	0.731275	up
Ctsz	4.53e-72	1.29705	up
Atp5e	1.95e-28	1.37242	up
H2-M3	9.67e-06	0.816459	up
Zc3h13	1.21e-16	-0.70492	down
Lrrc27	6.52e-41	2.27932	up
Zc3h14	4.74e-27	-0.76202	down
Dstn	2.31e-68	1.13022	up
Zc3h4	6.73e-15	-0.724183	down
Zc3h6	6.65e-13	-1.25383	down
Tnr	9.54e-43	2.92613	up
Qdpr	2.94e-21	0.87396	up
Surf1	2.03e-18	1.02608	up
Zc3hav1	1.2e-31	-0.87328	down
Cnih1	1.5e-26	0.789629	up
Zc3hav1l	7.58e-11	-0.601991	down
Psma2	2.03e-21	0.701797	up
Zcchc14	3.68e-31	-0.769621	down
Hspa8	8.79e-31	0.706815	up
Steap2	1.11e-20	0.623775	up
Steap1	1.28e-41	1.77538	up
Srf	1.66e-18	0.790558	up
Nkx2-5	3.58e-06	1.00821	up
Lpl	0	5.07108	up
Zcwpw1	2.29e-05	-0.928614	down
Atf6b	4.05e-21	0.61116	up
Zdhhc12	0.00917725	-1.05056	down
Endog	3.39e-08	1.4421	up
Zdhhc17	1.47e-19	-0.890744	down
Zeb1	2.09e-14	-0.684086	down
Gdi1	4.33e-24	0.626418	up
Ubl4a	4.89e-14	0.741224	up
Lage3	0.00015502	0.598368	up
Abca1	2.62e-52	1.52336	up
Zeb2	5.85e-28	-0.827772	down
Zfand5	3.96e-21	-0.647616	down
Hmgb3	2.86e-06	0.854511	up
Zfat	5.99e-08	-0.9574	down
Nolc1	1.53e-22	0.673425	up
Zfhx3	1.63e-84	-1.84976	down
Zfhx4	1.67e-186	-1.93765	down
Npdc1	9.33e-41	0.873936	up
Edf1	5.8e-25	0.820464	up
Zfp108	0.00308986	-1.11964	down
Gorasp2	1.27e-26	0.648034	up
Surf2	1.3e-17	0.943649	up
Surf4	2.33e-37	0.763606	up
E2f4	4.85e-19	0.725478	up
Tmem208	3.56e-23	1.03328	up
Tppp3	0.000223014	1.10644	up
Stc1	1.87e-11	10.1645	up
Zfp109	2.7e-12	-2.05926	down
Pdcd2	3.29e-05	0.589477	up
Psmb1	3.68e-31	0.746402	up
Zfp11	1.24e-05	-0.999038	down
Cmc2	3.97e-19	1.57538	up
Csf1	1.45e-46	0.754729	up
Camta1	3.89e-05	0.758466	up
Zfp111	6.2e-06	-0.678384	down
Srp19	2.28e-17	0.883651	up
Zfp113	2.07e-07	-0.861506	down
Zfp119a	0.00535228	-0.856571	down
Zfp128	0.000188232	-0.791619	down
Cox6c	1.15e-62	1.34668	up
Ndufa2	1.42e-06	1.46829	up
Pigl	6.34e-07	0.958522	up
Tvp23b	1.24e-12	0.691388	up
Zfp148	4.87e-14	-0.605789	down
Zfp157	1.41e-09	-0.682281	down
Elof1	3.67e-07	0.589056	up
Timm23	9.83e-30	1.32304	up
Pea15a	1.01e-33	0.778492	up
Ndufs2	1.9e-21	0.607135	up
Tango2	1.24e-10	0.94392	up
Iglon5	5.47e-32	0.764331	up
Zfp169	1.11e-05	-1.00068	down
Atp6v0d1	4.79e-31	0.758627	up
Zfp174	0.000358741	-1.10141	down
Zfp189	6.64e-05	-1.03892	down
Podnl1	3.35e-19	1.20385	up
Rps5	1.62e-105	1.31654	up
Zfp212	1.24e-10	-0.897353	down
Mlkl	3.91e-16	0.877075	up
Rpl15	1.24e-59	0.979769	up
Zfp236	8.34e-13	-0.687462	down
Zfp239	6.96e-07	-0.93535	down
Pgam1	1.02e-67	0.98286	up
Zfp248	9.03e-08	-0.912861	down
Zfp26	2.21e-07	-0.601259	down
Tbrg1	2.3e-34	0.833054	up
Pdhx	5.86e-13	0.849909	up
Kdelr3	2.24e-47	1.50911	up
Cars	2.4e-100	1.62016	up
Tnfrsf22	1.12e-23	0.746387	up
Fads1	6.34e-74	0.994434	up
Pigyl	0.00294489	0.632702	up
Eya4	3.48e-07	0.822193	up
Mrpl52	2.26e-08	1.09241	up
Nedd8	3.65e-36	1.25133	up
Zfp266	4.49e-14	-0.595286	down
Ifi35	1.06e-09	0.960572	up
Tmem86a	3.08e-55	1.70396	up
Zfp267	1.19e-23	-1.23197	down
Slc3a2	7.91e-103	1.43767	up
Zmynd10	0.0031324	1.43648	up
Rps25	3.47e-153	1.56218	up
Snap47	6.48e-20	0.743251	up
Nuak2	3.7e-24	1.75511	up
Zfp277	9.12e-07	-0.743213	down
Fxyd5	3.77e-13	0.979654	up
Zfp282	2.17e-11	-0.763156	down
Zfp287	0.000643742	-0.71764	down
Zfp292	1.98e-38	-1.2137	down
Fpgs	5.45e-10	0.814047	up
Srp14	5.32e-23	0.843573	up
Zfp316	4.09e-31	-1.12586	down
Zfp324	9.13e-06	-0.667249	down
Zfp329	0.0084138	-0.97733	down
Zfp334	2.3e-12	-0.749485	down
Ccl8	5.99e-43	1.80834	up
Ewsr1	2.66e-37	0.903618	up
Zmat5	8.82e-06	0.729759	up
Zfp346	1.81e-21	-1.08913	down
Zfp354c	1.48e-38	-1.2201	down
Zfp362	3.96e-11	-0.624977	down
Rps15a	4.15e-51	1.21981	up
Rpl10	9.62e-100	1.15335	up
Rps18	1.63e-53	1.76947	up
Zfp365	1.35e-27	-1.0461	down
Mgst1	5.97e-84	1.3462	up
Zfp369	8.49e-20	-1.44793	down
Nutf2	1.84e-15	0.805656	up
Relt	6.94e-12	1.82265	up
Fhl2	1.12e-111	1.70156	up
Zfp36l1	5.9e-36	-0.893219	down
Ap2s1	3.54e-17	0.701588	up
Mid1ip1	2.13e-110	2.02068	up
Zfp37	3.08e-12	-0.898087	down
Rplp1	1.71e-15	1.23218	up
Ctsd	1.04e-69	1.01918	up
Zfp382	0.00313769	-0.937802	down
Zfp386	3.25e-14	-1.02217	down
Zfp395	1.28e-15	-0.747403	down
Zfp398	4.36e-27	-1.53061	down
Zfp407	2.35e-14	-0.982914	down
Zfp410	7.14e-10	-0.721475	down
Ccdc124	3.55e-16	1.01459	up
Dio2	5.25e-63	2.06581	up
Zfp422	5.69e-18	-10.6718	down
Cav1	1.81e-268	1.87235	up
Zfp442	2.58e-12	-1.68781	down
Zfp455	0.000121799	-1.19612	down
Gtpbp3	2.27e-15	0.762472	up
Hapln4	1.82e-07	0.616504	up
Zfp458	1.02e-07	-1.46113	down
Zfp46	2.35e-06	-0.598352	down
Mrpl49	2.2e-25	0.928269	up
Zfp462	3.27e-27	-1.22346	down
Zfp507	1.75e-20	-0.746497	down
Zfp512	1.32e-13	-0.743271	down
Neu1	1.01e-18	0.766971	up
Sod2	1.46e-16	0.588422	up
Sulf2	9.31e-71	1.01442	up
Acot13	1.42e-11	0.854806	up
Gmnn	0.000325388	0.738078	up
Zfp516	2.55e-14	-0.769257	down
Rundc3a	1.64e-21	0.978314	up
Zfp518a	6.45e-05	-0.623679	down
Mvd	5.99e-43	1.24231	up
Pdk1	4.73e-21	0.969917	up
Zdhhc24	1.87e-14	0.667257	up
Srm	1.63e-34	1.08317	up
Zfp518b	1.52e-29	-1.71325	down
Pfdn2	2.76e-16	0.97186	up
Med8	2.5e-11	0.702027	up
Elovl1	5.88e-21	0.813895	up
Gcat	3.84e-16	1.03335	up
Ggt5	7.63e-40	6.59765	up
Rps9	2.48e-36	0.873638	up
Tmem147	1.77e-28	1.03199	up
Arpc2	3.97e-20	0.621346	up
Aamp	2.39e-23	0.734389	up
Osgep	3.89e-07	0.598226	up
Atp6v1b2	7.77e-131	1.42473	up
Zfp521	1.91e-52	-1.39638	down
Htra1	1.36e-05	2.24126	up
Zfp523	6.68e-10	-0.59153	down
Tbcb	2.45e-09	0.605937	up
Snf8	1.48e-24	1.01455	up
Atp5g1	8.53e-50	1.2617	up
Sra1	2.74e-21	0.955287	up
Napa	6.83e-19	0.62723	up
Zfp551	4.76e-05	-1.0724	down
Rcn1	1.46e-21	0.646968	up
Zfp558	0.00435476	-1.3959	down
Zfp563	2.66e-15	-1.16192	down
Zfp60	5.06e-12	-0.758776	down
Reep5	2.43e-21	0.640291	up
Zfp605	0.00677779	-0.598543	down
Zfp606	1.34e-07	-0.610091	down
Psmb4	3.58e-23	0.714808	up
Pard6a	5.83e-07	0.958402	up
Ampd3	5.88e-211	2.02538	up
Zfp607b	0.000270583	-1.0158	down
Mthfd2	5.73e-55	1.73062	up
Zfp618	2.38e-132	-3.0133	down
Zfp619	7.34e-05	-1.07887	down
Ube2m	4.82e-37	0.882756	up
Zfp626	1.44e-07	-0.879869	down
Ndufs3	1.58e-16	0.789395	up
Zfp628	5.03e-11	-0.941604	down
Ddx39a	6.15e-46	1.10768	up
Asf1b	5.38e-10	1.05781	up
Prkaca	5.81e-22	0.655626	up
Zfp637	1.31e-27	-1.18373	down
Hmox1	1.7e-34	0.886907	up
Mcm5	1.86e-15	0.778447	up
Slc1a3	3.89e-10	0.688735	up
Txn2	3.54e-34	0.862491	up
Zfp638	8.6e-60	-1.19759	down
Zfp644	1.17e-41	-1.12507	down
Prdx2	8.85e-17	0.594111	up
Wdr83	0.000101121	0.616374	up
Ccn4	2.96e-133	1.92293	up
Zfp65	5.84e-07	-0.722559	down
Zfp655	1.7e-13	-0.642402	down
Zfp667	0.00641256	-0.714745	down
Mri1	6.51e-09	0.659209	up
Zfp691	0.0014185	-0.748576	down
Bcan	0.000112977	1.49232	up
Zfp697	0.00491802	-0.631627	down
Zfp703	7.58e-11	-0.959247	down
Zfp704	4.3e-32	-1.22889	down
Cnn2	2.14e-33	0.741664	up
Zfp708	8.77e-15	-4.54404	down
Wwox	1.39e-13	1.0037	up
Etfb	4.79e-10	0.685628	up
Cd33	4.9e-15	1.71767	up
Zfp709	8.15e-15	-0.990334	down
Zfp712	0.00971967	-0.857774	down
Dnajb11	8.86e-27	0.744033	up
Tmed4	8.49e-16	0.617843	up
Large1	3.99e-72	1.2053	up
Zfp72	0.00803486	-0.716615	down
Zfp729a	5.68e-11	-0.903045	down
Zfp729b	5.38e-05	-0.616505	down
Lpcat3	9.78e-20	0.950024	up
Zfp738	1.17e-13	-0.87116	down
Zfp746	5.7e-13	-0.645092	down
Ppan	1.44e-17	0.909228	up
Cwc15	2.71e-23	0.832798	up
Gstm3	0.000728898	3.78118	up
Ssbp2	4.26e-25	0.800548	up
Rpl8	8.5e-72	1.14307	up
Fam162a	9.69e-17	0.98554	up
Hlf	9.75e-170	5.50852	up
Mmd	8.65e-21	0.706289	up
Zfp758	1.44e-06	-0.965385	down
Bax	1.22e-69	1.16852	up
Gys1	3.95e-18	0.703958	up
Nqo1	2.15e-10	0.702206	up
Nob1	6.41e-15	0.730908	up
Zfp760	2.39e-07	-0.667809	down
Calr	4.15e-105	1.26442	up
Zfp763	0.000247931	-0.716253	down
Farsa	2e-24	0.837553	up
Kif20a	1.93e-11	0.951042	up
Insig2	2.69e-28	0.847525	up
Zfp773	0.00321236	-1.19772	down
Homer3	1.03e-18	0.630221	up
Zfp775	7.84e-06	-0.806571	down
Zfp780b	6.99e-16	-1.15629	down
Med29	8.05e-06	0.643615	up
Timm50	7.81e-13	0.788232	up
Paf1	1.45e-14	0.644667	up
Rps11	3.47e-81	1.36935	up
Prkcsh	5.66e-24	0.670978	up
Zfp781	8.51e-06	-0.874529	down
Fkbp11	4.83e-20	1.33069	up
Cacnb3	4.61e-23	0.741052	up
Mrpl4	8.32e-11	0.66481	up
Zfp790	1.18e-05	-0.618215	down
Grk5	1.87e-49	1.73133	up
Zfp799	1.47e-15	-1.06141	down
Zfp809	4.35e-06	-0.795758	down
Zfp81	1.7e-06	-0.731946	down
Ppp5c	1.07e-19	0.672091	up
Fam32a	2.29e-30	0.83513	up
Rab8a	3.22e-38	0.935882	up
Zfp839	5.9e-09	-0.90547	down
Zfp84	0.000139096	-0.595811	down
Zfp871	2.36e-30	-1.07675	down
Tomm40	3.84e-20	0.776281	up
Adgre5	1.14e-23	0.900568	up
Pla1a	5.73e-09	9.04957	up
Qtrt1	8.24e-06	0.731054	up
Atg4d	1.01e-09	0.785949	up
Epdr1	9.12e-11	0.699972	up
Zfp873	0.000347478	-0.871449	down
Zfp882	0.001855	-0.675995	down
Mea1	5.39e-11	0.714443	up
Zfp933	8.77e-11	-1.41506	down
Fkbp7	2.37e-34	1.42613	up
Naa20	1.7e-36	1.03945	up
Prkd1	8.18e-19	1.11244	up
Alkbh7	1.83e-05	0.782157	up
Zfp937	1.75e-05	-1.07227	down
Mien1	1.37e-15	1.0141	up
Zfp945	1.23e-11	-0.730782	down
Zfp950	0.00702451	-1.18192	down
Zfp951	0.0037652	-1.11467	down
Zfp956	0.00912007	-0.62937	down
Snrpd1	8.22e-22	1.06743	up
Rgs20	1.41e-08	1.12718	up
Zfp970	0.00060151	-0.607171	down
Ocel1	3.25e-19	0.850598	up
Use1	1.17e-15	0.679803	up
Ndufa11	1.44e-09	0.658392	up
Armc6	8.53e-10	0.650556	up
Tmem161a	3.56e-17	0.718553	up
Dhrs1	4.48e-14	0.747375	up
Cd320	1.16e-17	1.1532	up
Zfp971	4.46e-06	-1.06738	down
Peg3	5.3e-41	1.00631	up
Def6	3.8e-08	1.06545	up
Zfp974	1.92e-07	-0.91287	down
Zfp976	8.38e-05	-1.18196	down
Slc39a13	7.97e-53	1.07302	up
Psmc3	9.51e-18	0.597156	up
Bbc3	3.34e-11	0.818494	up
Ccne1	1.08e-13	0.916778	up
Sdf2	3.87e-17	0.728632	up
Rab34	7.54e-18	0.626194	up
Spag5	0.000273265	0.629055	up
Zfp991	0.00102179	-1.87182	down
Zfp992	0.0071319	-0.740606	down
Bcap31	2.91e-39	0.807191	up
Ssr4	1.5e-90	1.63617	up
Zfpm2	8.44e-15	-3.88985	down
Blvra	3.01e-14	0.992037	up
Zfr	1.62e-20	-0.62987	down
Zfyve1	1.57e-25	-0.820831	down
Gria3	3.51e-07	0.838851	up
Emd	1.5e-21	0.795173	up
Xap5	1.9e-17	0.760129	up
Zfyve16	8.63e-15	-0.838561	down
Slc1a5	5.65e-55	1.37939	up
Zfyve26	1.54e-54	-1.42727	down
Trmt1	1.87e-13	0.599078	up
Zfyve9	1.05e-19	-0.777857	down
Aif1l	3.13e-24	2.12843	up
Zgrf1	4.36e-11	-1.20037	down
Zhx3	3.1e-12	-0.73653	down
Zkscan1	4.77e-32	-0.975803	down
Zkscan16	4.5e-10	-2.30298	down
Eef1e1	1.3e-07	0.705636	up
Ddt	3.47e-06	0.783654	up
Gstt3	2.42e-07	0.901849	up
Gstt1	3.37e-35	2.37517	up
Hoxc6	1.41e-12	1.10874	up
Akr1b3	8.85e-59	1.15425	up
Stk38l	1.3e-11	0.735884	up
Ergic1	2.01e-46	0.880336	up
Fkbp10	4.63e-24	0.700667	up
Zkscan5	3.78e-05	-0.661882	down
Col1a1	2.53e-30	0.686084	up
Zkscan7	4.23e-09	-0.952301	down
Tubb6	1.79e-49	1.0332	up
Cyp51	2.68e-54	0.928654	up
Ube2c	2.07e-15	1.30337	up
Hars	1.31e-12	0.799772	up
Rrp15	1.7e-14	0.859116	up
Efnb2	4.02e-16	0.909587	up
Myg1	1.21e-08	0.63257	up
Zkscan8	8.45e-18	-1.01405	down
Zmiz1	7.7e-59	-1.11682	down
Zmym1	2.44e-14	-0.934138	down
Zmym4	9.99e-43	-0.997596	down
Zpbp	0.004461	-1.5727	down
Uxt	3.88e-06	1.07352	up
Cfp	0.00939665	0.620201	up
Araf	1.37e-16	0.603362	up
Lgals9	1.41e-09	0.70254	up
Zscan20	3.5e-11	-1.17101	down
Ift20	2.39e-24	1.12131	up
Poldip2	2.68e-21	0.671004	up
Nhp2	1.36e-13	0.732222	up
S100a6	2.7e-09	1.08896	up
S100a3	0.000218374	2.5951	up
S100a4	1.69e-16	1.36923	up
Zscan26	1.15e-20	-0.79286	down
Zswim4	1.02e-17	-0.642513	down
Zswim6	2.98e-09	-0.895612	down
Polr3d	4.28e-10	0.662838	up
Rpl13	4.67e-55	0.872635	up
C1d	4.14e-09	0.71347	up
Dynlt1c	2.06e-11	0.833653	up
Zswim9	1.48e-18	-1.36807	down
Septin1	4.27e-05	3.3474	up
Fap	1.33e-08	4.65147	up
Tbrg4	8.24e-10	0.610418	up
Mcts1	2.45e-05	0.625435	up
Comt	4.78e-18	0.614212	up
Hddc2	1.2e-07	0.809321	up
Itgb2	0.000369982	0.634359	up
Scpep1	8.36e-38	0.699985	up
Zup1	3.98e-06	-0.739084	down
Tspan32	3.34e-07	4.85894	up
Zyg11b	1.08e-52	-1.09338	down
Sdhd	1.26e-28	0.814365	up
Cox5a	2.41e-81	1.50145	up
Cav2	4.59e-14	0.714686	up
Zzz3	6.92e-25	-0.676921	down
Cdc45	4.16e-05	0.629738	up
