## Supplementary material for "An ancient transcription factor functions as a master regulator of primary cilia formation": Source Data

### Sheet: Fig 1c
Fig. 1c Confirmation of Xap5 expression

### Sheet: Fig 1f
Fig. 1f Cilia length (μm)
Serum starvation
0 h		24 h		48 h
WT	Xap5 KO	WT	Xap5 KO	WT	Xap5 KO
2.52173	2.53498	2.67956	3.45994	2.80712	2.61963
1.35973	2.25852	2.84894	1.91158	2.01884	2.0213
1.88178	2.1587	1.07448	2.61614	2.5636	1.46666
2.67683	2.17783	1.19808	2.12724	3.08104	1.75839
3.05707	1.31182	1.29384	2.74432	2.40405	2.31029
2.87271	1.09318	1.33646	2.71903	3.51889	3.42527
1.63566	2.28103	1.40095	2.05524	2.79432	3.85823
2.50823	2.64527	1.53842	3.42312	2.99246	2.28385
1.44419	2.9528	1.55164	2.57078	2.78279	2.11849
2.0213	2.50354	1.55164	2.63498	1.86899	2.94968
1.85519	2.37184	1.61171	2.2044	2.19891	2.61932
2.36923	1.48486	1.64709	3.30975	2.39792	1.53046
1.89522	0.874546	1.67058	2.06783	2.32323	1.70761
1.11483	1.39996	1.67571	3.62564	2.79869	2.44443
2.82068	2.66288	1.6989	2.58023	2.64068	2.67019
3.13829	1.99496	1.74169	2.4528	2.88702	2.12767
2.00601	2.08089	1.74798	2.76752	4.39217	1.27486
1.97282	3.0265	1.7634	1.35912	3.42201	1.85519
1.71858	2.01884	1.7634	2.71925	3.03223	2.08458
2.15605	1.85519	1.77008	1.22509	3.41226	1.54599
1.6047	2.07122	1.78271	3.17545	2.5636	2.20067
1.63381	1.61889	1.83382	2.01619	1.88391	2.93909
2.6387	2.36492	1.8512	2.02186	3.77666	3.10053
2.48668	2.19537	1.86637	1.7634	3.22455	2.56055
1.97312	1.71299	1.87649	2.70093	2.27699	2.33189
2.26299	2.16439	1.87649	2.16439	3.02518	2.60084
3.08805	2.75683	1.8791	2.41638	2.49327	3.00986
2.3378	2.53498	1.87974	1.69676	1.63549	0.65591
1.80462	1.34037	1.88197	1.36255	2.34017	2.33195
1.83426	2.63614	1.88241	2.78396	2.87186	2.50598
1.79277	2.07122	1.91666	1.29384	3.40119	1.70761
2.44443	2.15065	1.9323	1.2013	2.5178	1.91774
2.69424	1.20703	1.9323	1.40095	2.15581	2.37297
2.47581	2.26618	2.03867	2.0828	3.19636	1.86923
2.13368	0.874546	2.05524	1.87649	2.79991	1.31182
2.33203	2.16027	2.0788	1.53842	2.3842	2.98134
3.1276	3.15266	2.08369	1.779	3.03513	3.62864
2.76344	3.99675	2.09781	0.72078	2.24807	2.9933
2.07964	1.09254	2.10741	2.08067	2.36911	2.16426
1.85519	2.19933	2.10791	1.53842	2.4643	2.1965
1.61889	2.5334	2.12209	2.5365	2.81821	2.35893
2.9098	1.9955	2.13721	3.07889	4.34657	3.17574
2.13838	2.07122	2.14224	1.53842	2.79654	2.06756
2.58081	1.7489	2.16793	2.2623	2.29571	3.59355
1.94486	1.11483	2.18089	2.08369	3.22076	2.18076
2.80184	1.41199	2.21351	2.67104	4.31019	1.17739
2.03124	2.67019	2.21437	1.88241	2.32981	2.44486
2.20265	0.901462	2.21437	1.87649	3.27246	3.60577
3.13266	3.30202	2.22121	2.17547	1.76072	1.90901
1.4277	1.55781	2.24134	1.78271	2.5178	2.19537
2.81367	1.31182	2.26744	2.2185	3.46549	2.49324
2.4127	2.31051	2.32536	2.56039	3.01687	2.70732
2.22408	1.38278	2.35684	2.42097	1.88206	3.40119
2.2954	1.11483	2.38026	0.96104	2.37297	2.35191
0.901462	1.74022	2.39676	2.73983	1.71299	2.08458
2.00451	1.58824	2.4026	0.96104	3.0252	2.80329
2.65758	1.83473	2.41404	1.85012	2.63997	2.55926
1.14948	1.91665	2.42618	1.53842	2.78279	3.48552
1.60847	2.20655	2.43225	1.35912	2.67683	2.31687
1.84774	1.39996	2.43588	1.9831	5.19879	2.28487
2.73132	2.61503	2.47469	3.24053	3.66783	3.17575
2.07964	1.94486	2.4916	2.95614	3.1684	2.04922
2.51891	2.80932	2.50042	3.89832	2.95334	2.3574
1.80908	2.4127	2.51828	2.60642	3.1982	2.68428
1.71299	1.6047	2.52314	2.42097	3.64295	2.83364
1.84774	2.07417	2.57617	1.87649	2.09443	2.39469
2.2954	1.72523	2.57997	3.0278	3.44441	1.70761
1.80833	3.4191	2.59458	3.04927	2.16439	1.54405
1.46666	2.47625	2.59881	3.33747	3.70422	2.35479
1.7696	1.95067	2.60405	2.3131	2.67019	2.53566
0.69139	1.71299	2.66724	2.03867	2.09822	1.6047
1.78429	3.82562	2.72067	2.59881	2.56321	1.68361
1.57661	1.7696	2.75114	2.14088	2.51854	3.59355
2.07452	1.89806	2.7739	1.48136	4.44473	2.40405
1.89616	2.6884	2.78935	2.06133	3.62604	2.70321
2.20697	0.977773	2.81714	2.09603	3.24462	2.77743
	1.6047	2.83255	2.42478	2.0204	2.5334
	3.08912	2.83351	0.86627	2.53692	1.91358
	1.46666	2.83361	2.71491	2.21495	1.87429
	2.45486	2.91011	0.72078	2.4127	1.82398
	2.85065	3.05537	1.53842	3.362	2.57642
	1.99452	3.08431	2.14895	2.36783	3.58981
		3.12755	3.07683	2.20902	3.50739
		3.21402	1.07448	2.76848	2.07964
		3.23067	1.01934	2.45953	2.16744
		3.29399	2.61847	3.5065	2.58661
		3.294	2.59881	2.47524	3.33804
		3.33066	1.40095	2.74791	3.32273
		3.35624	1.22509	3.32545	2.87767
		3.41472	2.38097	3.23495	3.88176
		3.45494	1.91884	4.20129	3.15943
		3.46645	1.98576	2.5009	3.20103
		3.48839	1.91233	1.95999	3.31974
		3.49289	3.17772	2.33941	3.95614
		3.53494	2.3549	3.29181	1.54599
		3.54787	2.44758	2.99683	3.21662
		3.57387	3.43693	3.43073	2.35479
		3.59322	1.46145	2.43132	3.0639
		3.59542	0.86627	3.06817	2.82737
		3.64081	1.73254	2.70782	3.12977
		3.64806	1.9831	3.44094	0.788305
		3.6504	0.990617	2.48172	2.82789
		3.68288	1.61171	2.25885	1.09318
		3.69892	2.37845	2.45477
		3.70766	0.990617	2.49356
		3.75713	3.24053
		3.84416
		3.90624
		4.13112
		4.2914
		4.31849
		4.53973
		4.59765
		3.15923
		3.50557
		3.61198
		3.41476
		3.50889

### Sheet: Fig 1g
Fig. 1g Ciliated cells (%)
Serum starvation
0 h		24 h		48 h
WT	Xap5 KO	WT	Xap5 KO	WT	Xap5 KO
50	57.3034	96.6942	84.7826	91.129	90.5263
56.8627	57.2368	89.4366	90.4	92.8251	92.9078
56.5217	70.7965	95.8333	91.9643	96.6942	83.4951

### Sheet: Fig 1i
Fig. 1i Cilia length (μm)
WT	WT+Control	Xap5 KO	Xap5 KO+Control	Xap5 KO+Xap5-Flag	Xap5 KO+Xap5 (ΔNLS)-Flag
2.46629	3.61795	2.27132	2.38273	3.32749	2.01318
2.0852	1.62149	1.89834	1.62219	3.5483	1.92768
2.69819	3.9239	2.00125	2.62702	3.30798	2.82649
0.979345	1.6266	2.07873	1.59981	5.22115	2.0522
2.56912	3.0763	2.22185	2.48799	2.65475	2.35655
2.86498	3.02167	2.81018	2.16059	1.88529	3.07038
3.83291	2.36486	1.36766	2.14056	1.38146	1.93377
3.42398	2.50965	2.06768	1.22559	2.06216	2.64275
3.92554	3.65268	1.01474	1.37337	2.36504	2.49975
1.94017	3.33556	1.38548	2.24498	2.04413	2.09989
2.97251	1.84378	2.30072	2.34343	1.77539	3.94142
3.09666	2.75806	1.96379	2.07619	2.59692	0.74826
2.47224	2.94972	4.1217	2.36464	1.55584	2.47305
2.31351	2.87673	2.11577	1.61503	2.52133	1.77945
4.01293	2.65662	1.78068	3.12793	2.54634	2.5482
2.80038	2.7995	1.53107	2.36343	1.82209	2.27018
3.0203	3.11681	1.9663	1.11209	2.66221	2.1887
1.47612	4.86331	2.51771	1.2875	2.68848	2.2045
2.73898	2.94311	2.1935	2.68832	3.05493	2.73606
2.82415	3.12699	1.86299	2.67774	2.10279	2.11192
2.7462	3.30667	1.62204	1.42613	3.39182	2.54447
2.93912	2.04303	2.13285	3.32154	2.48418	1.79719
2.24519	3.17535	2.55208	2.17282	2.49156	3.08981
2.60911	2.58587	1.62428	2.49417	2.77264	2.44393
2.74647	2.76093	1.66123	2.06463	2.28357	1.89024
2.63213	3.17829	1.82383	3.33663	2.10749	2.73301
2.10711	3.13928	1.6307	1.49803	2.26597	2.22133
4.07492	3.2569	2.24073	1.68315	2.43334	1.69521
3.31275	2.42016	2.4056	2.03867	2.02976	2.14684
1.68379	2.83714	2.40253	2.84385	2.46605	1.66485
3.19281	2.80726	1.9485	1.44894	2.2931	3.41935
3.00221	4.0974	2.03435	2.59351	1.52614	2.7782
1.92131	2.5204	1.61664	2.00981	4.11345	2.85767
2.71371	4.03803	2.64167	1.16839	2.09793	0.813072
2.89382	3.30111	2.66365	1.98583	2.25753	1.89713
2.19852	3.28517	1.74422	1.53903	1.96381	2.57661
3.03334	1.71186	1.85602	2.11779	2.41136	2.25013
1.2934	3.42026	1.99428	1.9849	3.46381	1.96395
2.08287	2.36098	1.92817	2.24301	2.42043	1.97491
3.13601	3.41933	2.55651	1.65561	2.5284	2.48588
2.36845	2.48146	2.25275	2.22689	3.63921	2.19139
2.237	2.51977	1.80139	2.29683	1.93755	2.32824
1.15917	2.74974	2.4407	3.52482	3.80547	2.7729
3.51388	2.30625	2.5912	3.50198	5.24514	1.70917
2.45389	2.82489	2.64438	3.86416	1.95257	2.58903
3.08189	2.35086	4.0972	1.89773	2.00369	2.81824
3.13493	2.39889	3.37471	1.58592	1.15377	3.53247
3.0028	3.55299	1.60979	1.63619	1.47741	2.40876
2.90017	4.00475	3.65506	1.67751	3.56869	0.966748
3.35255	4.46376	1.88561	1.62539	1.79106	1.37146
3.1143	4.74987	2.47621	1.54786	2.74858	3.37345
3.15651	3.40452	3.80536	3.04844	3.14489	1.7947
2.19112	2.92382	2.68005	0.966497	4.35722	2.00599
2.37547	2.55168	3.35555	1.50762	2.98744	2.37411
2.86399	2.99724	2.36062	1.8965	1.86419	2.34458
3.62104	3.69908	1.7637	1.77481	2.34715	2.36033
2.43829	2.34051	2.63429	2.59121	1.88445	1.48237
2.27198	2.31293	2.17238	2.45853	2.12179	2.4296
5.22977	2.75689	1.86103	1.86527	2.42126	1.99645
3.23304	2.50606	3.16932	2.10713	3.10748	1.97945
4.39032	2.98525	2.21258	2.30706	2.95979	1.25375
3.40351	2.57254	1.57929	1.4979	1.69984	1.60108
3.80707	2.91052	2.72885	1.50564	2.90396	1.81191
4.76297	2.75883	2.88431	2.05647	2.60354	1.92876
3.06944	2.5885	1.82749	2.21308	1.84652	2.58057
3.75464	2.21313	3.61504	1.20448	2.36703	1.71927
3.24878	1.92558	3.36478	1.0642	2.22687	1.37908
3.82394	2.21199	2.25774	1.82111	2.50239	2.78378
2.62549	1.60594	3.04399	2.13115	3.58083	3.59159
2.95401	1.95317	2.46754	1.71123	2.81349	2.7262
3.49772	2.55612	3.34481	2.42951	4.81257	3.00562
3.63423	3.14076	2.3285	2.37084	3.02132	2.95028
4.11767	2.27059	2.21863	2.51721	1.63726	2.34307
3.00051	2.43748	2.17103	2.11553	2.81976	3.51357
1.21402	1.67773	1.68976	2.8427	3.8167	2.46723
3.00891	2.55279	2.66955	2.78355	2.38921	3.5797
2.87706	2.29523	2.3444	2.3437	1.74287	2.04765
2.93397	2.67252	3.22646	3.26057	2.35061	1.91493
2.29086	2.15916	3.41961	1.67213	3.66739	1.91101
1.52322	2.47842	1.27106	1.01423	4.03454	1.59659
4.06084	2.39526	1.56213	2.02658	2.49591	2.31752
3.48123	1.38354	2.88642	2.22749	3.1544	2.57837
3.7433	1.74346	2.34172	2.62353	2.00556	2.9768
2.64976	1.11498	3.46741	2.53397	3.67639	1.96884
3.254	4.24531	1.59023	1.33813	2.52056	1.77913
4.54224	3.19207	2.11057	2.78909	3.46092	2.63866
5.16993	2.43491	2.56395	3.12805	2.33278	3.2378
3.93245	2.45193	2.63495	2.08664	3.15987	2.24597
3.10908	2.7839	2.17366	1.42583	2.24166	3.18445
3.58927	2.06844	2.57715	1.88474	2.461	2.31558
2.75685	3.37812	2.14746	2.2267	2.0833	2.40438
2.52714	2.54862	3.10333	2.46279	3.10748	2.75139
1.9026	1.96212	2.98872	2.90097	2.79373	2.31189
1.96318	2.22725	2.73939	2.56421	2.91589	3.33778
1.5281	2.10385	3.40876	2.63031	2.88642	1.0557
1.59818	2.2608	3.66541	2.68653	3.1228	2.387
2.87538	3.28746	2.52966	2.15357	1.7241
1.82897	2.22334	2.65497	2.70302	2.00418
3.07192	3.18361	1.90043	2.43206	2.49347
3.74619	2.87395	2.76279	2.32255	1.88759
2.98721	2.40218	2.76861	2.46848	3.79997
2.50214	4.24375	1.30651	1.86069
1.96111	1.61592	2.34976	2.74309
2.69836	3.64806	2.08332	2.34647
2.54543	3.61755	1.76775	3.17686
2.04933	2.19616	3.25208	3.13309
2.24236	2.23358	1.43324	2.18918
2.73795	2.86526	1.47191	1.73595
2.55854		2.57993	2.59241
2.30878		1.67192	2.19103
2.38572		1.78425	2.5752
		1.98829	2.40986
		2.85994	3.19162
		2.19768
		1.25983
		1.78081
		1.98981
		2.32941

### Sheet: Fig 1j
Fig. 1j Ciliated cells (%)
WT	WT+Control	Xap5 KO	Xap5 KO+Control	Xap5 KO+Xap5-Flag	Xap5 KO+Xap5 (ΔNLS)-Flag
94.2857	91.3636	94.1176	95.8333	89.082	92.6044
87.4684	91.7808	93.3333	91.3043	91.4286	89.7059
91.7273	94.6429	95.1613	96.6102	96.6667	90.411

### Sheet: Fig 2b
Fig. 2b Co-immunoprecipitation of Xap5 and Nono

### Sheet: Fig 3a
Fig. 3a Confirmation of Nono expression

### Sheet: Fig 3c
Fig. 3c Cilia length (μm)
Serum starvation
0 h		24 h		48 h
WT	Nono KO	WT	Nono KO	WT	Nono KO
2.82804	2.45752	2.71823	1.9831	1.83989	2.77232
2.70986	2.25261	4.11609	2.32431	3.14391	3.09363
1.89868	1.61889	3.07815	2.72587	3.22954	3.33636
1.6047	2.20697	2.47041	2.32256	2.40946	1.99422
2.12494	3.59808	4.29552	2.72729	3.20577	2.68182
1.96446	1.82621	4.22377	2.96791	2.88924	2.77017
1.85519	3.08075	2.27204	2.47951	3.13755	3.1276
1.09318	1.97282	1.53842	2.22121	4.17168	2.87649
1.71569	2.79042	3.35423	1.48638	2.88752	3.33428
2.63235	2.22656	2.74394	2.64274	2.64178	3.57162
2.46956	1.57345	2.48867	2.48867	1.99121	3.26789
2.29984	1.71299	1.88241	2.90306	3.20214	2.32995
2.16358	2.25335	2.30574	1.88371	2.5114	1.79832
2.32323	1.71858	2.56258	2.9381	3.57558	2.34025
2.46682	1.61427	3.27899	2.08369	4.45156	2.40146
2.14314	2.1004	3.50437	1.84869	3.13073	3.10906
2.3206	1.17739	1.98927	2.27885	4.37085	2.70765
1.73007	1.14948	2.86323	1.61171	3.67042	2.25709
1.09318	2.50968	2.03867	1.69676	4.29635	2.71544
1.92705	2.21334	3.92418	1.5689	3.91777	3.64196
2.02492	2.27751	3.28098	1.69249	4.82289	3.84567
1.09318	1.7647	3.51378	1.51954	1.37159	2.51888
1.90901	1.48486	2.04418	1.86627	2.42132	2.29424
1.44511	2.39588	3.26161	2.25027	2.66501	3.18928
2.40722	2.27862	3.87426	1.07448	3.36978	2.60274
2.27535	2.49324	3.09164	1.72078	3.08763	1.60108
3.05694	1.87318	3.36943	2.34987	3.49898	3.74695
2.08089	2.16603	1.6989	1.01934	3.32722	2.88663
1.09318	1.2368	3.55961	1.2013	3.7042	2.9264
2.54972	2.44443	3.5815	1.53842	2.52717	3.13399
2.86184	2.45883	3.76149	2.21622	2.90004	2.35412
2.25348	1.54599	3.35615	2.03233	2.17781	3.44564
1.83989	1.54405	0.96104	1.70642	4.39939	2.50827
1.54599	0.788305	3.51112	1.83242	2.8167	2.12579
0.977773	1.73583	3.54213	4.14708	1.91887	2.06652
2.64527	1.39996	4.04047	2.74907	3.97815	3.0587
2.67013	2.10492	3.46508	1.29384	2.82789	3.32696
1.88173	3.11504	2.55903	2.41563	2.35426	2.90754
2.90782	2.10282	2.97193	2.05095	3.44172	2.12767
2.59742	2.06928	2.10392	2.2185	2.5178	1.11483
2.48509	2.14231	2.14359	2.15806	1.99496	2.01656
2.65758	1.98545	3.21047	1.51954	4.16966	2.41467
2.16439	0.977773	3.3477	2.06008	3.94418	3.50954
1.91521	1.32991	2.08702	1.86627	2.33195	1.85519
2.07452	1.54599	1.91276	1.73254	2.30124	2.8167
0.520282	1.75199	2.28891	1.70642	3.28578	2.04553
1.46666	2.02816	3.68746	2.14895	3.10762	2.66288
2.81821	1.2368	3.88361	0.990617	2.80636	2.94125
1.17156	2.01676	1.89527	1.53842	1.85743	2.04577
2.66651	2.0213	2.02982	0.759769	2.37843	2.16145
2.69425	2.6339	1.98758	1.2013	2.14296	3.52882
2.61903	2.33941	3.1291	0.990617	2.74665	2.20902
3.29226	1.87113	3.05801	2.17736	3.67898	2.48172
1.90508	2.48965	2.74907	1.53842	3.2008	2.01884
2.01884	2.09247	2.97986	0.759769	2.25635	3.04523
3.05842	2.02251	2.36902	2.39676	2.02837	2.13368
1.32745	1.11299	0.96104	1.01934	2.71504	1.88377
1.67908	2.56736	2.36901	1.75977	2.27838	2.90754
1.09254	1.99452	1.48819	1.51954	2.51941	2.63655
1.09318	2.33938	3.01341	1.7634	3.99833	2.64178
1.24951	1.5912	2.36372	2.3297	2.64155	2.47359
1.66969	2.06091	3.07683	2.63181	3.16154	1.58824
2.33189	2.13028	3.09218	2.17736	2.04577	2.4319
2.64133	1.92448	2.97343	2.14895	2.4127	3.34644
1.09318	1.2368	2.54713	2.10462	3.35953	2.3842
1.09318	2.17212	2.35643	2.1152	2.02324	1.82798
1.71056	1.37791	4.26685	1.87649	2.04688	2.70582
1.78254	1.81217	3.6516	1.72078	3.56272	2.82737
2.38281	1.60108	3.85455	1.9323	3.87409	2.63787
2.03629		3.48351	2.80189	3.87781	2.48629
		2.34471	1.75943	3.38702	3.39307
		3.47912	2.01337	2.92468	2.87767
		2.69787	1.01934	3.98924	2.25318
		4.11199	1.9249	2.32887	1.80908
		2.35214	1.6989	2.92743	2.60976
		3.44258	1.29384	3.23478	2.09099
		1.66529	2.73283	1.70761	2.49699
		3.15905	1.86627	2.94758	0.874546
		2.61855		1.89616	2.47359
		2.5558			2.78136
		2.1152			2.79654
		3.54677			3.34169
		3.09641			2.08915
		2.30813			3.42291
		3.49437			3.18223
		2.56624
		1.46145
		2.30393
		1.51682
		2.4868
		2.9934

### Sheet: Fig 3d
Fig. 3d Ciliated cells (%)
Serum starvation
0 h		24 h		48 h
WT	Nono KO	WT	Nono KO	WT	Nono KO
61.2613	46.6019	88.2353	94.1748	96.6942	93.4579
60.6383	51.7544	94.2857	87.1287	91.7431	89.4865
38.5965	44.697	97.4359	80.6202	92.1062	92.3754

### Sheet: Fig 4d
Fig. 4d RT-qPCR quantification in WT and Xap5 KO cells
Samples		Targets
		Sox5	Sox9	Adcy3	Ccdc39	Cdk20	Pdzd7	Pkd2
WT	Replicate1	1	1	1	1	1	1	1
	Replicate2	0.43952	0.853818	0.555747	0.986233	1.26138	0.806642	0.889399
	Replicate3	0.790315	1.11961	0.628942	1.04247	1.01045	0.768438	0.694469
Xap5 KO	Replicate1	0.20398	0.170341	0.165626	0.80107	0.732043	0.329877	0.238576
	Replicate2	0.234881	0.144236	0.0758609	0.590496	0.699793	0.286181	0.205232
	Replicate3	0.159818	0.0954243	0.0294824	0.690159	0.760489	0.476319	0.158253

### Sheet: Fig 4e
Fig. 4e RT-qPCR quantification in WT and Nono KO NIH/3T3 cells
Samples		Targets
		Sox5	Sox9	Adcy3	Ccdc39	Cdk20	Pdzd7	Pkd2
WT	Replicate1	1	1	1	1	1	1	1
	Replicate2	0.701848	0.596683	0.787306	0.917004	0.580352	0.870551	1.31014
	Replicate3	0.630152	0.807511	1.21329	0.82932	0.468136	0.907519	1.50268
Nono KO	Replicate1	0.0804244	0.359645	0.353274	0.411796	0.155501	0.592546	0.273956
	Replicate2	0.116545	0.281094	0.600026	0.560583	0.226095	0.716978	0.363356
	Replicate3	0.0935632	0.292379	0.604248	0.576343	0.210224	0.712025	0.231013

### Sheet: Fig 4f
Fig. 4f Protein levels of Sox5 and Sox9 in NIH/3T3 cells

### Sheet: Fig 5e
Fig. 5e CUT&tag-qPCR quantification of Xap5 and Nono enrichment on the promoters of Sox5 and Sox9 in NIH/3T3 cell
	Samples (IP)	Targets
		Sox5			Sox9
		Replicate1	Replicate2	Replicate3	Replicate1	Replicate2	Replicate3
	IgG	1	1	1	1	1	1
	Xap5	7.4669	6.56764	6.96964	3.59859	2.80995	3.1392
	Samples (IP)	Targets
		Sox5			Sox9
		Replicate1	Replicate2	Replicate3	Replicate1	Replicate2	Replicate3
	IgG	1	1	1	1	1	1
	Nono	3.34636	3.65353	2.94354	1.57743	1.61276	1.41175

### Sheet: Fig 5f
Fig. 5f Xap5 CUT&Tag–qPCR quantification in WT and Nono KO NIH/3T3 cells
Samples		Targets
		Sox5 promoter	Sox9 promoter	Sox5 upstream	Rfx2 promoter	Ift122 promoter
WT	Replicate1	2.5421	4.70863	2.24602	2.71892	8.65827
	Replicate2	4.78246	2.44547	5.19213	1.93793	4.56376
	Replicate3	2.76214	4.79754	2.16964	3.55292	9.50569
Nono KO	Replicate1	8.76167	5.52143	4.57667	5.57906	9.91832
	Replicate2	4.21641	5.03857	3.38582	3.9911	9.45665
	Replicate3	8.80212	6.75405	4.90108	8.95697	12.4048
Values represent Xap5 enrichment over matched IgG (fold).
WT and Nono KO samples with the same replicate number were obtained in the same experiment.

### Sheet: Fig 6a
Fig.6a Confirmation of Sox5 expression in NIH/3T3 cells

### Sheet: Fig 6c
Fig. 6c Cilia length (μm)
Serum starvation
0 h		24 h		48 h
WT	Sox5 KO	WT	Sox5 KO	WT	Sox5 KO
5.217	1.377	2.915	2.918	2.96	2.954
2.607	1.125	3.005	2.941	3.573	2.66
2.696	3.331	2.879	1.554	2.807	2.75
1.728	2.293	3.68	2.915	2.887	3.588
2.097	2.773	2.696	2.193	2.783	1.901
0.766	1.511	1.361	2.203	2.042	2.133
3.027	1.577	2.472	2.88	3.657	1.26
3.318	3.286	2.656	2.094	2.308	4.047
1.998	1.261	2.843	2.065	3.193	1.179
2.482	2.205	3.643	0.713	4.05	1.725
2.552	2.41	2.433	1.661	3.12	1.916
3.327	3.535	3.166	1.958	2.484	2.839
1.838	3.696	2.81	2.64	4.836	1.625
2.004	1.481	2.897	2.624	2.263	2.85
2.733	2.184	2.334	2.941	2.716	1.389
3.248	2.078	3.468	1.882	2.657	2.249
2.54	4.038	2.871	2.385	3.402	1.942
1.81	1.481	2.218	3.482	2.833	1.89
2.181	1.696	3.311	1.939	3.203	2.312
2.255	2.767	2.962	2.94	3.047	0.855
2.547	2.206	3.043	2.256	3.268	2.833
2.937	3.157	2.391	2.511	3.273	2.28
3.106	2.741	2.64	2.948	2.817	2.293
2.135	2.16	2.911	1.22	3.284	3.018
2.156	2.962	3.152	4.279	2.259	1.818
3.051	2.936	2.361	1.864	2.401	1.427
1.57	1.946	2.862	2.99	3.632	1.662
3.045	1.816	0	1.503	3.507	2.595
2.673	1.663	3.549	1.672	3.422	2.116
2.638	2.176	1.953	1.589	3.057	2.458
2.439	2.902	3.192	1.205	1.407	2.513
3.282	2.62	2.183	2.824	3.497	2.262
3.513	1.955	1.799	1.246	3.525	3.145
1.577	1.768	1.808	3.059	3.846	1.446
2.101	2.14	3.333	1.878	2.801	1.009
2.235	2.868	3.958	2.043	2.854	2.814
3.117	1.502	2.925	2.408	2.765	2.454
2.887	2.635	2.94	3.584	3.933	1.051
3.185	2.724	2.772	3.609	2.743	1.787
2.2	2.842	3.361	2.373	3.171	2.182
1.783	1.478	3.005	1.393	2.395	4.463
2.374	1.429	3.418	2.036	2.819	2.198
3.434	3.265	2.209	2.663	3.908	2.353
2.223	0.73	3.364	2.015	2.833	2.576
2.355	1.615	1.727	4.209	2.707	1.988
2.132	2.32	3.035	1.788	3.93	1.717
2.058	2	2.893	3.325	2.387	1.371
1.215	2.944	3.173	2.896	2.351	2.715
0.733	4.591	3.277	2.496	3.801	1.966
2.421	2.388	1.737	1.887	3.568	2.107
2.041	1.112	2.319	2.362	4.878	2.758
2.178	1.703	2.396	1.03	3.091	1.222
2.832	2.12	3.397	1.887	2.615	2.202
2.387	1.72	3.276	2.288	3.821	2.884
2.958	0.747	3.453	2.171	2.905	2.923
2.839	1.737	3.115	3.911	3.578
3.052	2.156	3.401	2.87	2.887
2.639	1.545	2.906	2.415	2.06
2.88	1.828	2.232	2.927	2.211
2.369	1.417	2.856		3.421
3.33	2.428			4.376
1.722	1.689			3.14
3.292	2.897			3.85
	2.55			3.178
	3.341			3.165
	4.557			1.842
				4.074
				3.062
				4.742
				2.357
				3.497
				2.531
				3.4
				2.523
				2.456
				3.182
				2.171
				2.509

### Sheet: Fig 6d
Fig. 6d Ciliated cells (%)
Serum starvation
0 h		24 h		48 h
WT	Sox5 KO	WT	Sox5 KO	WT	Sox5 KO
67.3077	60.241	82.8182	85.7143	92.8571	90.9091
50.4863	48.697	85.7143	81.6235	90	84.7826
53.3255	56.746	84.8485	75	86.6667	88.4675

### Sheet: Fig 7d
Fig. 7d RT-qPCR quantification in WT and Sox5 KO cells
Samples
		Adcy3	Ccdc39	Cdk20	Pdzd7	Pkd2
WT	Replicate1	1	1	1	1	1
	Replicate2	1.03526	0.821105	0.826325	1.03886	1.00696
	Replicate3	1.23542	0.718053	0.865793	1.60214	1.39474
Sox5 KO	Replicate1	0.474671	0.37722	0.536088	0.466516	0.600818
	Replicate2	0.602904	0.331131	0.482569	0.584389	0.832199
	Replicate3	0.5	0.436686	0.608265	0.5	0.556711

### Sheet: Fig 8c
Fig. 8c Cilia length (μm)
Serum starvation
0 h		24 h
WT	Xap5 KO	WT	Xap5 KO
2.19197	2.54434	5.37517	1.44685
2.1905	2.2775	4.27497	1.64818
2.58084	1.65335	3.1606	2.89522
3.28067	2.01202	6.41941	3.86703
1.70856	2.82195	4.68702	2.07969
1.95051	2.53058	1.68539	1.98339
2.22378	2.53342	2.49418	3.52872
2.70492	0.88961	7.43615	3.02217
2.54143	1.56997	7.12066	2.84144
2.38258	1.48146	2.27752	2.89618
1.8242	2.40747	2.18422	1.71135
2.28381	1.32107	5.3888	2.04876
2.58811	1.45205	5.68806	1.54689
1.35898	1.48127	3.77981	1.6647
2.74956	2.03264	2.55695	2.50655
2.37734	1.76044	5.47398	3.83493
2.23101	2.96595	3.21678	3.67464
2.55045	1.76519	1.63964	1.81292
2.35349	2.1824	4.91961	1.93643
1.72524	1.50614	3.51553	3.3248
2.32977	1.53104	2.817	3.95635
1.84188	1.83626	3.26663	2.31982
1.7991	1.53843	3.50874	2.25211
1.77776	1.74555	3.68054	1.85222
2.56052	1.87747	3.54152	2.63006
1.7733	2.19922	2.97751	3.27073
3.20373	1.61025	5.01829	3.55704
2.36123	1.72921	6.53257	2.39476
2.12272	1.39061	7.32448	2.74826
1.98323	1.36177	6.43668	3.06568
1.28204	3.49763	2.99243	3.9404
2.48776	2.41417	3.20955	2.09492
2.92175	2.748	4.12241	5.73758
2.8101	1.57254	7.48506	3.15874
1.94441	2.71615	3.18367	5.54584
1.97319	0.490324	2.40657	2.40047
4.31	1.72293	3.63922	1.96117
1.8274	1.82208	2.39318	1.27318
3.20605	1.83531	5.22898	2.00034
1.44459	1.32319	2.99974	2.75559
1.55417	1.57519	1.56352	2.97769
1.88576	0.841422	5.57007	3.57029
2.07512	2.02789	4.43584	3.09239
1.70928	1.80907	2.31139	3.8118
1.73621	0.996436	4.27902	3.77693
2.09967	1.83228	4.37277	1.34095
2.10699	1.88857	4.11751	2.22633
2.53716	1.49299	3.8984	2.03709
1.73965	1.66322	4.04389	3.20869
2.23573	2.41101	5.31338	1.78097
2.91344	1.71032	2.36507	2.94447
1.63708	1.78489	6.46479	2.14763
1.51899	2.02918	4.3497	4.26471
3.34376	1.66884	4.87575	3.51202
3.55763	1.73168	1.5145	2.86965
3.24963	1.62888	2.41493	2.6028
2.10476	1.43319	1.68812	3.75553
3.98203	1.35631	5.62535	2.19962
3.07023	1.51211	9.20581	2.19376
2.29662	1.62922	3.68725	2.76325
1.7381	1.07893	2.6588	1.58014
2.2708	1.2334	5.36938	2.80919
1.58703	1.34187	2.09942	1.70007
3.31157	1.48514	4.37357	3.03628
2.57555	1.55606	5.3247	2.88138
1.95976	1.43878	3.41098	1.79773
1.43996	1.38939	7.58263	2.07258
1.50682	1.27269	3.17558	2.26943
2.4829	2.82315	4.75275	1.92092
2.60801	1.66149	4.89034	2.1971
1.79063	2.56191	3.56523	2.48954
1.4905	2.04564	2.17173	3.2779
1.8108	2.0045	3.34461	3.13207
1.19591	2.21371	6.40024	2.00325
2.09175	1.57156	4.27666	1.80022
1.62351	1.52278	4.94111	2.36145
1.46368	1.31421	2.75705	2.86699
1.87876	1.11164	1.5713	1.63977
2.30335	1.73315	1.45615	2.00185
1.45283	2.94275	7.18166	2.97921
1.96486	2.42336	1.72872	2.48405
2.14203	2.14237	2.11319	2.6474
1.57607	2.10979	4.89177	3.45151
2.45221	1.33347	5.78635	3.85275
1.59845	1.7914	4.06834	1.65677
2.32004	1.02411	2.79818	1.46714
1.54253	1.22278	4.65235	2.74024
1.30832		2.15751	3.09931
1.98551		2.31265	3.02559
2.29924		1.26425	1.31085
1.828		6.75174	3.46985
1.69853		4.01689	2.86617
1.92592		5.1903	2.59057
1.01465		4.79301	4.18722
2.07338		5.11888	1.45668
1.81587		2.26964	1.47376
1.5828		3.67239	2.02845
1.53778		3.69241	3.85171
1.7251		2.0962	4.1959
1.26507		4.00226	4.36147
1.83777		5.06193	3.65351
1.54256		3.05254	2.44899
1.56412		3.41494	2.57453
2.05383		3.63813	2.75736
1.88139		4.62865	2.26502
1.09906		2.40168	2.56539
2.59722		1.53668	1.77196
2.43782		5.66317	2.33192
1.69804		2.33353	2.52937
1.55594		2.33758	2.5402
1.00469		4.81492	1.77413
1.86379		3.89679	3.03181
2.67537		3.45243	1.83863
		3.01329	3.15539
		6.49914	2.48229
		2.71957	2.00921
		7.0713	1.89051
			2.9988
			3.77951
			1.82256
			2.59686
			3.38633
			3.06356
			5.17791
			1.23084

### Sheet: Fig 8d
Fig. 8d Ciliated cells (%)
Serum starvation
0 h		24 h
WT	Xap5 KO	WT	Xap5 KO
16.2338	7.7957	40.7098	13.5135
18.9333	7.35294	38.4615	14.4737
17.4359	6.79612	41.9922	16.2602

### Sheet: Fig 8e
Fig. 8e RT–qPCR in WT and Xap5 KO mIMCD-3 cells
Samples		Targets
		Ift122	Foxj1	Rfx2	Rfx3	Sox5	Sox9
WT	Replicate1	1	1	1	1	1	1
	Replicate2	0.761135	1.02291	1.31206	0.746035	0.920188	0.861546
	Replicate3	1.24247	1.05874	2.82015	0.774069	0.920188	0.72951
Xap5 KO	Replicate1	0.536099	0.77838	2.86038	0.332243	2.32947	2.63902
	Replicate2	0.533948	0.715835	1.6734	0.392267	1.91853	3.50642
	Replicate3	0.606537	0.865189	1.35291	0.407965	1.61421	2.59368

### Sheet: Supplementary Fig 2b
Supplementary Fig. 2b Quantification of nuclear area (μm²) in WT and Nono KO cells
Serum starvation
0 h		24 h		48 h
WT	Nono KO	WT	Nono KO	WT	Nono KO
235.645	246.9	199.888	519.357	208.094	279.609
150.062	307.042	145.373	410.327	166.476	367.536
143.028	271.695	138.925	406.81	162.372	215.715
145.959	313.9	139.511	396.845	163.545	258.506
148.304	420.996	143.028	374.57	165.889	217.473
211.025	242.152	183.475	370.467	188.75	201.646
196.957	270.64	171.165	362.26	178.785	364.605
144.201	182.537	139.511	362.26	162.958	389.811
133.649	257.451	124.857	348.778	150.649	287.815
140.097	201.002	134.236	328.848	160.028	247.369
189.337	257.451	168.234	328.262	178.785	280.781
189.923	252.175	169.993	304.814	178.785	212.784
148.304	405.696	142.442	303.056	164.717	237.99
213.956	282.774	185.233	293.677	190.509	228.611
145.959	255.341	141.27	286.057	164.131	314.193
277.85	242.152	209.853	286.057	227.438	232.714
262.609	234.238	205.164	280.195	216.887	272.574
209.853	233.711	178.199	280.195	184.061	237.404
288.401	182.537	222.163	271.988	231.542	199.302
148.89	271.168	143.028	271.402	166.476	199.888
137.753	206.277	127.201	269.644	155.338	211.025
133.649	282.774	125.443	267.299	153.58	201.06
169.993	273.805	153.58	266.126	170.579	202.819
211.612	194.671	185.233	264.368	189.923	181.716
185.233	262.199	162.372	262.023	177.613	338.227
178.785	216.829	159.441	262.023	174.682	291.918
139.511	306.514	133.063	257.92	159.441	236.231
165.303	263.254	151.235	257.334	169.993	304.228
187.578	271.695	167.062	255.575	178.199	246.782
128.96	265.364	110.788	254.403	150.062	245.024
211.025	303.877	182.302	253.817	188.75	220.404
185.233	192.561	160.614	252.058	177.027	194.026
142.442	376.68	138.339	252.058	162.372	275.505
204.577	262.199	174.096	247.955	181.13	239.748
229.197	310.207	193.44	242.679	198.129	350.537
186.406	291.743	163.545	242.093	177.613	243.852
152.993	232.128	148.304	239.748	167.648	287.229
205.164	330.782	176.441	236.817	182.302	275.505
177.027	198.364	159.441	236.817	174.096	237.404
138.925	273.278	129.546	236.231	157.097	209.267
165.889	302.821	151.821	229.197	169.993	258.506
229.783	245.845	197.543	228.025	203.405	287.229
127.201	220.522	102.582	227.438	147.718	253.817
202.819	195.726	172.924	226.852	179.372	257.92
141.856	286.467	135.994	226.266	161.2	240.921
137.167	258.506	126.029	225.094	155.338	192.854
220.99	211.025	189.337	223.921	195.785	242.679
133.063	257.979	115.478	223.921	150.062	324.745
127.788	233.183	107.271	223.921	148.89	262.023
162.958	309.68	150.649	223.335	169.406	266.713
238.576	231.6	200.474	222.163	209.853	290.16
269.057	213.136	207.508	222.163	222.749	296.608
135.994	408.862	126.029	222.163	153.58	356.398
267.885	278.026	206.336	219.232	220.99	196.957
209.853	254.286	178.199	218.646	185.233	219.818
163.545	231.6	151.235	218.06	169.406	305.401
133.649	446.319	123.684	216.301	150.062	254.403
157.683	234.238	150.062	215.129	168.234	234.473
261.437	204.167	203.991	213.956	212.784	286.057
182.889	177.789	160.614	211.612	175.854	220.404
229.783	291.743	195.785	211.025	201.06	461.911
152.407	232.655	146.545	208.681	166.476	208.681
202.233	365.601	171.751	208.681	179.372	233.3
181.716	246.372	160.028	208.681	175.854	210.439
153.58	232.655	148.89	205.75	167.648	344.089
231.542	262.727	198.129	204.577	203.991	228.611
294.263	199.947	235.059	204.577	237.99	269.644
159.441	257.451	150.062	204.577	168.82	286.643
210.439	262.199	179.372	203.991	188.75	230.369
175.268	314.428	157.683	203.991	172.924	190.509
137.167	214.191	126.029	202.819	154.166	242.093
127.201		105.513	202.819	148.304	259.678
128.96		109.03	196.957	148.89	288.988
126.029		101.996	195.198	143.615	276.678
176.441		158.269	192.854	173.51	252.644
210.439		178.199	192.268	185.233	259.092
180.544		160.028	181.716	175.268	277.264
170.579		157.097	175.854	172.924	260.265
228.025		192.854	174.682	196.957	254.403
138.925		132.477	173.51	158.269	263.196
170.579		154.752	163.545	172.337	242.679
217.473		188.164	161.2	194.026	173.51
137.753		128.374	155.924	155.338	246.782
121.34		88.5134		141.856	240.921
112.547		83.824		141.856	288.401
103.754		76.2036		140.684	255.575
102.582				138.925	244.438
95.5476				137.753	354.054
				135.994	254.989
				133.063	222.163
				132.477	316.538
				130.132	413.844
				127.788	453.705
				126.615	229.197
				126.029
				123.684
				120.753
				118.995
				117.236
				110.788
				106.099
				101.996
				77.376

### Sheet: Supplementary Fig 3e
Supplementary Fig. 3e RT-qPCR quantification in WT and Xap5 KO NIH/3T3 cells
Samples		Targets
		Ift122	Foxj1	Nono	Rfx2	Rfx3
WT	Replicate1	1	1	1	1	1
	Replicate2	0.911852	1.34068	0.932581	0.930207	1.00325
	Replicate3	0.824303	0.911177	1.03896	0.987066	0.989662
Xap5 KO	Replicate1	0.505349	1.07928	1.11425	1.32144	0.916901
	Replicate2	0.569814	1.01375	1.1851	1.29825	0.848296
	Replicate3	0.690407	1.15465	1.24265	1.17276	0.815059

### Sheet: Supplementary Fig 5g
Supplementary Fig. 5g RT-qPCR in WT and Nono KO NIH/3T3 cells
Samples	Samples	Targets
Samples	Samples	Xap5
WT	Replicate 1	1
WT	Replicate 2	0.821941
WT	Replicate 3	0.744552
Nono KO	Replicate 1	0.623532
Nono KO	Replicate 2	0.705931
Nono KO	Replicate 3	0.710231
