## Supplementary Data 2 for "An ancient transcription factor functions as a master regulator of primary cilia formation"

### Sheet: FC≥1.5; FDR＜0.01
ID	FDR	log2FC	regulated
0610010F05Rik	8.23e-06	0.601554	up
1110008P14Rik	1.21e-10	0.847003	up
1700049E17Rik2	0.000788101	2.49331	up
2310039H08Rik	0.000265062	0.690222	up
2310061I04Rik	2.48e-05	1.03978	up
2510009E07Rik	1.95e-35	-2.12985	down
2610001J05Rik	0.000339948	-0.58568	down
3830403N18Rik	1.07e-05	2.26369	up
4930430F08Rik	2.91e-09	-1.18324	down
4930467E23Rik	1.14e-05	-1.26468	down
4930486L24Rik	1.41e-13	4.00068	up
4930503E14Rik	5.17e-05	2.33088	up
4930519F16Rik	2.28e-15	2.5209	up
5031410I06Rik	3.96e-09	-1.784	down
A930007A09Rik	7.01e-07	-5.95037	down
Abca1	4.7e-22	1.0975	up
Abca5	5.67e-19	-0.770988	down
Abca8b	1.23e-06	-0.941864	down
Abcb6	3.86e-05	0.866028	up
Abcc5	1.08e-10	-0.58885	down
Abcd1	2.67e-11	0.651138	up
Abhd14b	7.59e-06	1.11136	up
Abhd17c	3.22e-29	1.03758	up
Abi3	5.5e-11	1.72345	up
Abl2	4.01e-18	-0.626235	down
Ablim1	5.16e-31	2.54048	up
Ablim3	5.76e-05	-2.3954	down
Abr	5.87e-33	-0.832962	down
Abtb1	8.1e-06	-0.709447	down
Abtb2	8.03e-10	-0.693807	down
Acaa2	1.17e-12	-0.660062	down
Acacb	1.07e-09	1.15711	up
Acad11	7.4e-07	0.804279	up
Acap2	3.26e-28	-0.603019	down
Acat1	3.15e-14	0.671658	up
Acat3	0.000307772	1.15974	up
Ace	5.93e-41	-2.41212	down
Ackr3	9.58e-10	-1.27433	down
Aco2	1.69e-26	0.635458	up
Acot1	2.29e-07	-0.730626	down
Acot11	0.000266829	0.924811	up
Acot9	1.17e-14	0.629219	up
Acss2	9.55e-07	0.76928	up
Acta2	3.81e-302	3.48874	up
Actb	4.15e-60	0.963181	up
Actg1	8.69e-99	0.878223	up
Actg2	8.46e-30	4.78165	up
Actr6	0.000325045	-0.745861	down
Actr8	6.99e-08	-0.605451	down
Acy3	0.000695104	1.40846	up
Ada	0.00870509	0.746473	up
Adam11	0.000577032	-1.08065	down
Adam17	4.22e-15	-0.601916	down
Adam1a	0.000808045	-1.11851	down
Adamts1	9.77e-63	0.987553	up
Adamts10	5.12e-17	0.991084	up
Adamts14	3.01e-126	-2.56108	down
Adamts5	1.17e-67	1.22708	up
Adamts7	2.14e-26	0.633388	up
Adamts9	3.52e-79	2.34169	up
Adamtsl4	0.00187014	-0.839771	down
Adamtsl5	6.22e-13	-0.644926	down
Adat3	0.00541005	-0.821838	down
Adcy1	8.69e-22	-2.5444	down
Adcy3	3.98e-06	-2.00879	down
Add2	1.05e-09	-5.22753	down
Adgra2	3.5e-26	-0.65372	down
Adgrb2	0.0002037	1.18134	up
Adgrg1	1.9e-74	-2.27246	down
Adgrg6	0.00281106	-5.70296	down
Adgrl2	4.54e-50	0.987027	up
Adgrl3	3.6e-08	-2.75807	down
Adh1	6.28e-26	8.10133	up
Adh7	1.95e-30	1.54763	up
Adi1	7.97e-19	-0.69334	down
Adm	7.13e-46	2.79456	up
Ado	1.77e-09	-0.586229	down
Adora2b	0.000395891	0.782709	up
Adprm	0.000608969	-0.719512	down
Aebp2	2.89e-20	-0.602166	down
Aff3	1.46e-29	-1.22077	down
Agap1	6.64e-10	-0.632936	down
Agap2	4.52e-65	-2.54185	down
Agfg1	1.34e-19	-0.58731	down
Agmo	1.74e-40	4.54829	up
Ago4	4.62e-10	-0.872918	down
Agt	8.1e-20	1.11764	up
Ahcyl2	8.11e-07	-0.654163	down
Ahi1	9.87e-06	-0.610155	down
Ahnak2	2.04e-20	-0.637037	down
Ahr	6.03e-32	-1.26689	down
Aif1l	5.88e-05	1.13914	up
Aifm1	4.85e-18	0.858176	up
Aim2	1.88e-29	5.08544	up
Ajm1	0.00841649	-0.638769	down
Ak1	4.86e-15	0.655965	up
Ak2	1.39e-12	0.742274	up
Ak5	1.24e-14	1.17353	up
Akap12	1.08e-08	-0.812556	down
Akap17b	0.000240181	0.703651	up
Akap7	2.07e-11	-1.37436	down
Akr1c12	3.28e-20	3.87936	up
Akr1c13	1.43e-27	4.50828	up
Akr1c14	4.46e-47	2.14883	up
Aldh1a1	0.000591768	2.23423	up
Aldh1a7	7.22e-17	4.19259	up
Aldh3b1	0.000135599	1.07719	up
Aldh5a1	6.26e-06	0.980392	up
Alms1	8.9e-19	-0.718052	down
Amd1	2.28e-11	-0.644304	down
Amd2	1.69e-08	-0.77776	down
Amigo1	7.1e-07	-1.31484	down
Amigo2	1.62e-18	1.31554	up
Amotl2	6.41e-191	1.80226	up
Ampd2	7.88e-12	-0.599811	down
Ampd3	6.24e-26	0.863096	up
Anapc15	6.69e-05	0.72617	up
Ang	1.45e-18	1.89623	up
Ang2	3.35e-08	2.83031	up
Angpt1	3.96e-202	5.87301	up
Angptl2	2.5e-87	-1.08856	down
Angptl4	8.61e-05	-0.702791	down
Ank	1.89e-132	-1.22644	down
Ank3	4.45e-62	-3.67487	down
Ankef1	0.00811061	0.845077	up
Ankrd1	9.43e-25	1.84653	up
Ankrd23	0.00867901	-0.69526	down
Ankrd24	0.00647623	-0.648398	down
Ankrd28	1.79e-74	-1.10167	down
Ankrd34a	0.00617371	0.728372	up
Ankrd42	0.00823205	0.618764	up
Ankrd44	1.58e-25	-0.650086	down
Ankrd55	9.59e-06	2.09216	up
Anks1b	1.24e-05	-1.70334	down
Anln	1.22e-18	0.827014	up
Ano3	1.09e-08	1.69615	up
Ano6	1.27e-40	-0.802051	down
Anpep	4.58e-12	0.743091	up
Anxa3	5.31e-87	2.30945	up
Anxa4	5.01e-60	-0.953526	down
Anxa7	7.29e-38	-0.861129	down
Aoah	1.32e-08	9.13662	up
Aoc1	1.6e-07	4.402	up
Aopep	7.62e-13	1.05432	up
Ap1s2	1.55e-47	1.13318	up
Ap3b2	1.85e-07	-2.82142	down
Apba1	2.78e-46	1.33767	up
Apbb1ip	1.26e-55	2.19799	up
Apc2	1.73e-31	-1.37996	down
Apcdd1	4.65e-10	0.90398	up
Apln	8.47e-31	-2.5785	down
Apmap	6.44e-05	0.702362	up
Apobec1	1.96e-34	1.57583	up
Apobr	9.11e-05	1.13855	up
Apoo	9.6e-06	0.984363	up
Appl2	3.53e-46	-1.3434	down
Aprt	1.04e-26	-0.87443	down
Aqp1	7.67e-14	-1.31736	down
Aqp3	0.00724895	-0.956333	down
Aqp5	0.00296785	-1.02233	down
Arf2	3.52e-13	0.873385	up
Arhgap18	2.31e-17	-1.3613	down
Arhgap22	1.09e-54	-1.52985	down
Arhgap24	2.24e-27	-0.855214	down
Arhgap29	3.68e-25	0.911855	up
Arhgap31	3.3e-13	0.711291	up
Arhgap33	5.15e-05	0.897126	up
Arhgap42	1.19e-18	0.879143	up
Arhgap44	7.29e-21	-2.15188	down
Arhgap6	1.98e-14	-1.2734	down
Arhgap9	1.42e-13	3.62245	up
Arhgef10	4.67e-15	-0.618324	down
Arhgef40	3.04e-22	-0.915819	down
Arl2bp	4.5e-15	-0.716106	down
Arl4c	8.17e-23	-1.09247	down
Arl6ip1	3.96e-44	-2.87418	down
Arl6ip5	6.9e-16	-0.636551	down
Armcx4	1.16e-05	-0.788773	down
Arrdc2	0.00220446	-0.778303	down
Arrdc3	6.81e-11	-0.771271	down
Arrdc4	9.47e-15	0.748525	up
Arxes2	0.00011895	0.820959	up
As3mt	3.1e-06	-2.27542	down
Asah1	2.67e-13	-0.679695	down
Asap3	0.00287805	-0.770938	down
Asb4	2.12e-11	-4.88775	down
Asf1a	3.09e-09	-0.836564	down
Asf1b	0.00496926	0.765526	up
Asns	4.16e-11	0.658232	up
Aspa	0.000508621	1.97737	up
Aspm	3.34e-10	0.732272	up
Aspn	8.14e-12	1.39056	up
Asrgl1	0.000487571	0.753761	up
Ass1	1.55e-10	-0.82317	down
Asxl3	4.81e-08	-2.71472	down
Atf3	1.85e-06	-1.30504	down
Atf5	8.17e-58	1.14327	up
Atg12	2.06e-16	-0.860656	down
Atg5	1.44e-09	-0.679689	down
Atp10a	2.06e-19	0.757275	up
Atp1b1	5.09e-25	-0.958507	down
Atp23	4.21e-05	-0.867682	down
Atp2b1	1.1e-48	-0.72575	down
Atp5o	5.38e-29	0.834226	up
Atp6v0a4	0.00343389	1.62952	up
Atp8b4	2.35e-08	2.06422	up
Atxn7l2	6.75e-05	-0.80715	down
Aurka	3.14e-17	1.24833	up
Aurkb	2.09e-08	1.11741	up
Avl9	8.01e-17	-0.613489	down
Avpi1	0.000188476	0.66935	up
AW551984	1.65e-24	-3.81216	down
B3galt1	1.12e-09	1.7779	up
Bahcc1	5.33e-13	-0.650874	down
Baiap2	2.91e-17	-0.716982	down
Bak1	4.95e-09	0.817915	up
Bambi	1.28e-15	1.72512	up
Basp1	9.54e-31	1.23608	up
BC029722	1.33e-07	0.625009	up
BC048403	7.23e-06	-0.660525	down
BC052040	0.00263588	0.671973	up
Bcat1	0.000127526	-0.868754	down
Bckdhb	9.84e-11	1.09431	up
Bcl2	3.01e-09	0.702445	up
Bdh2	2.42e-06	-0.601876	down
Bdkrb1	0.00498342	1.23059	up
Begain	1.66e-20	-2.04373	down
Bend4	0.000752626	-1.33427	down
Bex3	2.51e-11	0.77034	up
Bgn	1.67e-70	1.17362	up
Bhlhe22	0.00011284	0.61251	up
Bhlhe40	5.19e-21	-0.715471	down
Bicd2	6.63e-20	0.778377	up
Birc5	1.61e-10	1.32038	up
Blm	2.6e-05	0.723608	up
Bmper	1.01e-23	-1.26692	down
Bnc1	1.52e-11	-9.18334	down
Boc	0.000398718	1.17911	up
Borcs7	0.00428666	-0.59858	down
Borcs8	4.77e-08	-0.693119	down
Brca1	1.85e-11	0.952453	up
Brd3os	9.06e-06	0.674707	up
Brf2	0.00034454	-0.712613	down
Brinp1	2.05e-05	-1.15903	down
Brinp3	4.95e-14	2.89735	up
Brip1	7.48e-05	0.779712	up
Bsn	0.000344611	-1.00752	down
Bst2	0.00083205	0.635946	up
Btbd11	7.81e-13	-2.85174	down
Btc	3.42e-09	-6.1196	down
Btg1	1.93e-106	-1.20946	down
Bub1	6.97e-08	1.13266	up
Bub1b	5.06e-06	0.681519	up
C130026I21Rik	2.9e-32	3.14769	up
C1galt1	6.29e-16	-0.846733	down
C1galt1c1	1.6e-05	0.60323	up
C1qtnf1	2.34e-05	-0.690255	down
C1qtnf6	5.61e-08	0.709446	up
C2cd2l	0.000165336	0.609251	up
C2cd4c	2.89e-06	-3.3171	down
C2cd5	2.5e-14	-0.853178	down
C4b	2.81e-05	1.67583	up
C87436	4.74e-08	-0.675991	down
Cacna1c	6.44e-33	0.790227	up
Cacna1i	9.25e-11	-4.73559	down
Cacnb2	7.71e-16	3.3189	up
Cacng7	0.00683596	-0.607824	down
Camk1	3.76e-15	-0.659191	down
Camk1d	2.35e-104	-5.18371	down
Camk2d	2.71e-63	-0.964836	down
Camkk1	0.000127358	-0.731032	down
Camsap2	8.06e-13	-0.623636	down
Camta1	2.37e-06	1.08189	up
Cand2	1.14e-14	-0.639446	down
Capg	1.37e-102	-1.5814	down
Capn5	5.45e-05	-0.652371	down
Capza1	4.96e-22	-0.718527	down
Carmil3	0.00641829	-0.68293	down
Cars	3.6e-16	0.752034	up
Casd1	2.1e-15	-0.700184	down
Cav1	5.98e-44	1.14307	up
Cavin2	4.26e-14	1.87739	up
Cbfb	3.08e-33	-0.940259	down
Cc2d1a	2.45e-10	-0.619198	down
Ccbe1	1.4e-47	-1.37762	down
Ccdc102a	8.22e-10	-0.685576	down
Ccdc126	3.15e-06	0.727724	up
Ccdc134	9.09e-06	1.01486	up
Ccdc136	9.97e-23	-1.08895	down
Ccdc142	7.29e-06	-0.86562	down
Ccdc148	0.0070817	1.83575	up
Ccdc170	0.00712359	-3.11179	down
Ccdc28a	0.000972379	-0.852157	down
Ccdc39	9.98e-06	-0.808025	down
Ccdc80	3.55e-135	1.8861	up
Ccdc85a	1.63e-29	7.2817	up
Ccdc9b	9.56e-10	0.59806	up
Cck	3.17e-19	-1.19938	down
Ccl11	1.43e-14	6.43788	up
Ccn1	1.63e-182	2.45554	up
Ccn3	3.03e-42	-2.34696	down
Ccn4	1.45e-105	1.8288	up
Ccn5	1.72e-55	0.963503	up
Ccna2	1.33e-17	1.30484	up
Ccnb1	4.81e-26	1.35191	up
Ccnb2	0.00247285	0.94758	up
Ccne1	1.06e-24	1.17617	up
Ccne2	8.43e-07	1.1033	up
Ccnh	1.11e-14	0.874208	up
Ccpg1os	0.00601547	1.07503	up
Cd164	7.4e-36	-0.865138	down
Cd1d1	1.47e-07	-0.946262	down
Cd200	0.000325045	-1.63575	down
Cd24a	2.55e-40	-8.50656	down
Cd274	5.76e-05	1.35456	up
Cd300lb	9.97e-07	-1.57009	down
Cd320	0.00590867	0.717342	up
Cd33	6.13e-08	2.14843	up
Cd34	4.6e-12	-0.713984	down
Cd44	4.54e-50	-0.913306	down
Cd48	5.34e-07	8.38776	up
Cd80	6.68e-07	1.96825	up
Cd82	2.1e-07	-0.700162	down
Cd93	1.96e-05	1.95306	up
Cdc20	4.53e-28	1.18599	up
Cdc40	2.64e-14	-0.764265	down
Cdc42ep2	3.4e-11	0.617492	up
Cdc42ep3	4.35e-85	1.47709	up
Cdc45	8e-12	1.65684	up
Cdc6	5.91e-23	1.4788	up
Cdca2	0.00349754	0.615047	up
Cdca3	5.83e-06	1.04993	up
Cdca5	0.00805034	0.682105	up
Cdca8	6.15e-06	0.8445	up
Cdh11	3.47e-26	0.815448	up
Cdh19	6.38e-19	1.81992	up
Cdh2	4.56e-14	0.632895	up
Cdh26	3.8e-06	2.13428	up
Cdk15	0.000503954	-1.4252	down
Cdk18	5.45e-07	-0.782926	down
Cdk19	5.41e-20	-0.869674	down
Cdk20	2.62e-07	-0.796662	down
Cdk2ap2	1.73e-09	0.879046	up
Cdk5rap2	6.58e-16	-0.730837	down
Cdk5rap3	3.32e-11	-0.742694	down
Cdkl5	0.000413489	-1.42297	down
Cdkn1a	0.000207594	0.788164	up
Cdkn2c	2.46e-10	0.611365	up
Cdo1	3.78e-06	-0.669803	down
Cdr2	6.5e-12	0.671069	up
Cdsn	5.84e-05	-1.28741	down
Cdt1	1.6e-14	-0.794084	down
Cela1	9.17e-08	-1.07668	down
Celf5	8.44e-09	-0.841863	down
Celsr3	4.79e-06	-3.29112	down
Cemip	4.09e-41	1.18011	up
Cenpe	1.86e-25	1.27922	up
Cenpf	9.14e-15	1.1641	up
Cenph	2.85e-12	1.47898	up
Cenpi	5.38e-15	1.45098	up
Cenpk	0.00294915	1.17731	up
Cenpm	1.53e-11	1.40253	up
Cenpp	0.00258408	1.37353	up
Cenpq	0.000151531	1.02966	up
Cep170b	3.7e-16	-0.879396	down
Cep55	1.31e-13	1.49885	up
Cep85l	4.61e-07	-0.772367	down
Cerk	8.12e-65	1.43137	up
Cers4	6.42e-09	-0.788802	down
Cers6	1.37e-38	1.00991	up
Ces1a	0.00203239	0.699051	up
Ces1d	9.82e-67	9.26429	up
Ces1f	5.41e-06	3.97872	up
Ces1g	1.36e-15	3.15195	up
Cetn2	2.77e-09	0.628991	up
Cfap46	0.000516603	1.47772	up
Cfap69	0.00023899	0.594621	up
Cfap97	2.73e-07	-0.608737	down
Cgnl1	1.78e-142	2.68922	up
Cgref1	8.87e-17	-2.546	down
Chac1	1.78e-21	2.15324	up
Chadl	7.81e-10	-2.679	down
Chaf1a	7.43e-14	1.11191	up
Chaf1b	3.89e-08	0.736063	up
Champ1	1.51e-15	-0.771787	down
Chd7	0.00193211	1.44828	up
Chic1	9.87e-15	-0.984876	down
Chpt1	7.76e-19	-0.687377	down
Chst1	2.59e-11	1.58832	up
Chst11	3.3e-42	-1.09825	down
Chst2	3.29e-23	1.29688	up
Chst3	1.24e-14	-4.57346	down
Chtf18	2.72e-16	1.32128	up
Ciao2b	0.00744172	-0.602024	down
Cirbp	0.000151653	-0.82035	down
Cit	2.68e-09	0.900101	up
Cited2	2.58e-12	-0.688544	down
Ckap2l	1e-17	1.33222	up
Cks2	1.37e-05	0.932088	up
Clba1	1.96e-11	-0.922957	down
Clca3a1	3.35e-12	2.25094	up
Clcf1	5.14e-20	-1.26006	down
Clcn3	1.76e-06	-0.786689	down
Clcn4	2.87e-09	-0.624903	down
Cldn12	3.69e-09	0.761279	up
Clec2d	5.79e-08	-0.89569	down
Cln3	1.79e-15	-1.52548	down
Cln8	2.04e-23	-1.21929	down
Clspn	6.71e-17	1.06306	up
Cltb	7.44e-29	1.46595	up
Cmc4	0.00313891	0.982991	up
Cmtm4	9.11e-32	-0.759076	down
Cmtr2	0.00271687	-0.660268	down
Cndp2	8e-18	0.801672	up
Cnih2	0.00574811	-0.828393	down
Cnn2	2.55e-21	0.813264	up
Cog2	2e-11	-0.670166	down
Col11a1	1.84e-44	3.17295	up
Col12a1	1.65e-08	0.644163	up
Col16a1	0.00267037	-1.00681	down
Col17a1	0.00687257	-0.951519	down
Col1a1	1.43e-40	0.853417	up
Col27a1	4.55e-18	-0.766889	down
Col3a1	3.51e-30	-1.01617	down
Col4a1	2.61e-112	1.17698	up
Col4a2	4.64e-77	1.16205	up
Col4a6	1.09e-19	-0.897209	down
Col5a1	1.36e-67	0.844496	up
Col5a2	0	1.87085	up
Col5a3	4.26e-35	-3.03176	down
Col6a1	3.21e-92	-1.09456	down
Col6a2	1.13e-39	-0.987112	down
Col6a3	5.34e-25	-0.676553	down
Col8a1	1.52e-194	2.34112	up
Comt	1.19e-05	0.869683	up
Coq10b	3.99e-07	0.635399	up
Cotl1	6.52e-62	-2.41063	down
Cox5a	9.45e-14	0.828655	up
Cox7b	3.42e-11	0.615782	up
Cp	9.46e-78	0.922981	up
Cpe	3.09e-51	-0.937366	down
Cpeb1	1.11e-182	-3.49204	down
Cped1	3.23e-46	-0.721689	down
Cpox	5.34e-19	1.12563	up
Cpsf6	7.99e-22	-0.660737	down
Crabp1	5.04e-24	-2.05427	down
Cracr2a	1.8e-21	-2.10075	down
Creb3l2	1.06e-15	-0.635811	down
Creg1	8.79e-26	0.760983	up
Creld2	8.86e-10	0.693248	up
Crim1	7.16e-68	1.46292	up
Crlf1	3.56e-14	-0.685679	down
Crocc2	1.54e-24	-2.3546	down
Cryab	1.07e-20	0.96533	up
Crybg3	4.36e-13	1.0578	up
Cryz	6.89e-06	-0.666491	down
Csad	1.03e-07	-0.677721	down
Csf2rb	3.77e-27	-1.43097	down
Csgalnact1	1.53e-60	-1.42758	down
Csgalnact2	1.62e-08	-0.715215	down
Cspg4	9.4e-09	-0.692081	down
Csprs	6.33e-06	7.40961	up
Csrp1	2.21e-29	0.948548	up
Csrp2	4.06e-56	-2.53132	down
Cst6	3.34e-23	-7.9939	down
Ctdsp2	1.15e-32	-0.60038	down
Cthrc1	7.02e-12	-1.79098	down
Ctla2a	3.3e-90	3.51128	up
Ctla2b	2.63e-19	2.95292	up
Ctnnal1	3.85e-09	-0.692959	down
Ctps	8.78e-50	1.00671	up
Ctsb	5.8e-35	-0.848083	down
Ctsf	5.53e-06	-3.99014	down
Ctsk	1.97e-135	-2.74119	down
Ctsz	1.33e-27	0.777315	up
Cttnbp2nl	6.05e-30	-0.923716	down
Cxcl12	3.94e-34	-1.67098	down
Cxcl5	2.59e-27	1.00265	up
Cyb5a	2.2e-12	0.598406	up
Cyba	4.22e-05	-0.691189	down
Cyp1b1	2.29e-56	-1.41766	down
Cyp2c55	8.48e-08	1.29267	up
Cyp3a41a	3.28e-50	4.10312	up
Cyp3a41b	2.15e-30	3.59646	up
Cyp4v3	8.47e-17	-1.43696	down
Cytip	0.00400483	0.943038	up
D10Wsu102e	4.33e-17	-0.642678	down
D17H6S56E-5	3.14e-17	1.36178	up
D630045J12Rik	3.45e-15	-0.720171	down
Daam2	2.13e-53	-1.20284	down
Dact1	2.29e-07	0.669778	up
Dapk1	4.3e-78	3.30428	up
Dbn1	1.79e-23	0.929328	up
Dcaf15	5.25e-06	-0.670776	down
Dcakd	2.03e-14	0.674583	up
Dcbld2	2.97e-11	0.626028	up
Dclre1c	2.08e-05	0.664408	up
Dcp1b	0.0025853	-2.00551	down
Ddah1	6.75e-71	2.74016	up
Ddn	3.91e-05	-2.85368	down
Ddt	0.000177797	-1.20505	down
Ddx11	8.88e-05	0.768875	up
Ddx3y	9.93e-33	-14.4322	down
Dedd2	3.12e-05	-0.671994	down
Defb41	2.48e-15	7.23841	up
Dennd2a	1.19e-26	-0.964065	down
Dennd5b	4.01e-18	1.75799	up
Dennd6a	0.0032911	-0.715213	down
Depdc1a	0.00179664	1.00417	up
Depp1	3.68e-05	2.52212	up
Des	2.08e-08	9.1416	up
Dgka	6.05e-06	-0.840154	down
Dhcr7	3.15e-08	0.706477	up
Dhfr	2.36e-13	1.08841	up
Dhps	1.83e-10	-0.888874	down
Dhrs13	0.000114293	0.970371	up
Diaph2	1.39e-16	1.03086	up
Diaph3	2.7e-05	0.657441	up
Dio2	4.89e-130	2.85603	up
Dipk2a	9.77e-44	1.44621	up
Diras2	9.26e-06	-2.00837	down
Disp1	2.88e-22	-1.61325	down
Disp2	4.51e-09	1.63805	up
Dixdc1	7.95e-09	-0.893704	down
Dkk2	0.00940114	-6.8218	down
Dlg3	2.85e-12	0.628113	up
Dlgap2	3.99e-09	-1.10496	down
Dlgap5	0.00183801	0.657807	up
Dlk1	0	-2.5589	down
Dmrtc1c1	1.87e-46	4.04594	up
Dmrtc1c2	3.45e-45	4.0802	up
Dmxl2	1.77e-05	0.667972	up
Dnajb11	3.93e-14	0.626796	up
Dnajb4	5.22e-17	-0.847791	down
Dnajb5	2.23e-06	1.10459	up
Dnajc12	2.03e-05	-1.6632	down
Dnm1	4.02e-28	-0.707931	down
Dnmt1	3.52e-16	0.696842	up
Dnmt3a	1.06e-25	0.832816	up
Dock4	9.35e-61	1.6214	up
Dok1	0.000297483	-0.700908	down
Dok4	4.5e-05	-0.994316	down
Dolpp1	0.00749599	0.586696	up
Dpep1	1.57e-56	1.98723	up
Dph3	0.00272963	-0.592009	down
Dpp8	1.74e-18	-0.598254	down
Dpt	6.76e-05	0.76761	up
Dpy19l1	2.63e-21	-0.829404	down
Dpysl2	5.89e-10	-0.658509	down
Dpysl3	1.97e-40	0.994345	up
Dram1	2.59e-06	0.598138	up
Dstn	2.03e-35	1.24137	up
Dtd1	0.00971744	-0.619042	down
Dtx3	2e-12	-0.742478	down
Dtx4	1.65e-27	1.11665	up
Dusp10	5.95e-96	-1.87702	down
Dusp11	5.97e-17	-0.681111	down
Dusp27	2.47e-09	3.13185	up
Dusp5	3.59e-10	-1.33928	down
Dusp6	4.19e-21	-0.897476	down
Dvl2	9.44e-05	-0.868908	down
Dync1li2	1.9e-30	-0.851802	down
Dynlt1a	3.98e-05	0.743997	up
Dyrk2	4.25e-17	-0.805792	down
E130308A19Rik	1.89e-06	0.995074	up
E2f3	1.41e-05	0.661195	up
E2f6	1.1e-12	-8.1693	down
E2f7	0.000319154	0.713764	up
E2f8	7.35e-07	1.00731	up
Ebp	4.83e-15	0.889531	up
Ecel1	0.00146113	-5.49722	down
Ecm2	0.00611473	-2.27172	down
Ect2	4.85e-16	1.1928	up
Eda2r	2.22e-18	0.98665	up
Edc4	1.98e-24	-0.730666	down
Edil3	3.59e-131	-2.6247	down
Edn1	0.00250402	5.43442	up
Ednra	1.87e-23	-1.29177	down
Eea1	4.82e-59	-1.08714	down
Eef2	2.33e-26	-0.603342	down
Eepd1	4.35e-59	3.21159	up
Efl1	3.65e-10	-0.745445	down
Efna1	2.38e-15	-1.58025	down
Efna5	5.19e-12	1.21292	up
Efnb2	6.63e-22	1.28561	up
Egfr	3.47e-07	-2.91588	down
Egr3	1.28e-16	-1.34674	down
Ehd3	1.52e-11	0.806588	up
Ehd4	1.03e-14	0.905378	up
Eif2b1	1.06e-06	0.624332	up
Eif2s3y	9.27e-27	-13.0759	down
Eif5a2	1.37e-12	-1.02217	down
Elk1	1.53e-11	0.604644	up
Elk3	2.01e-15	-0.641868	down
Ell2	4.23e-15	0.825336	up
Elmo2	2e-16	0.65291	up
Eln	0.000397899	-2.62811	down
Elp5	0.00026909	0.951045	up
Emb	6.39e-43	0.924463	up
Emc2	3.54e-97	1.56667	up
Emd	1.75e-05	0.614087	up
Eme1	0.000222218	1.31927	up
Emilin2	8.84e-17	0.626878	up
Eml1	6.68e-24	-0.702234	down
Eml4	1.31e-15	0.70107	up
Eml5	5.04e-05	-0.904346	down
Eml6	0.00141966	-0.771106	down
Emp1	1.53e-47	-0.635078	down
Endod1	1.05e-12	1.00714	up
Eno2	1.3e-07	-0.656993	down
Eno3	0.00383657	0.694636	up
Enpp1	4.06e-28	-1.52359	down
Enpp2	2.74e-53	1.34631	up
Enpp3	1.24e-39	-1.37856	down
Enpp4	3.4e-05	-0.99656	down
Enpp5	1.98e-48	-2.93486	down
Entpd6	5.98e-05	0.668581	up
Epb41l1	2.07e-25	-0.717387	down
Epb41l3	3.71e-17	0.670965	up
Epb41l4a	6.41e-13	1.19346	up
Epb41l5	4.35e-07	1.0911	up
Epha4	6.42e-13	0.74069	up
Epha7	1.06e-41	2.32343	up
Ephb6	3.47e-21	-2.39475	down
Ephx1	2.83e-16	0.924679	up
Ephx2	8.48e-05	1.17169	up
Eprs	5.22e-17	0.66856	up
Eps8	2.5e-102	-1.21474	down
Eps8l3	2e-09	-1.3945	down
Erc2	3.34e-07	-2.63318	down
Ercc6l	5.38e-08	1.09947	up
Ercc6l2	0.00612711	-0.641074	down
Ero1b	0.00341297	0.639122	up
Etfrf1	0.00840197	-0.897573	down
Etl4	1.01e-26	-3.6904	down
Etnk1	6.65e-40	-1.04179	down
Etv1	7.42e-23	-1.34278	down
Etv5	2.56e-33	-1.14834	down
Eva1b	1.28e-12	0.769517	up
Exo1	0.000281865	0.774577	up
Exosc8	0.000315463	0.60702	up
Eya1	3.42e-12	-0.695846	down
F8a	0.00958074	1.01897	up
Fabp5	1.11e-14	1.14898	up
Fads2	2.32e-37	0.977344	up
Fads3	1.21e-97	1.79873	up
Fah	6.08e-10	0.785222	up
Fam102a	2.65e-21	-1.20044	down
Fam102b	1.71e-41	-1.01699	down
Fam107b	3.77e-13	0.784747	up
Fam110b	0.000140003	-0.784203	down
Fam111a	7.11e-16	0.950754	up
Fam131b	1.77e-25	-1.14353	down
Fam133b	8.89e-10	-0.915932	down
Fam135b	5.58e-53	-2.64699	down
Fam13c	2.49e-18	-1.72721	down
Fam149a	4.23e-07	-0.624449	down
Fam169b	5.52e-07	2.3159	up
Fam207a	2.45e-10	-0.639305	down
Fam20a	0.00390341	1.31862	up
Fam210b	4.92e-27	0.769301	up
Fam234b	3.31e-09	-1.82456	down
Fam241a	9.73e-17	2.22072	up
Fam3a	0.000336088	0.623591	up
Fam3c	7.27e-75	-1.05535	down
Fam83h	1.17e-37	-4.71658	down
Fancb	6.67e-08	1.64737	up
Fap	8.64e-10	5.1043	up
Fas	1.58e-12	0.721389	up
Fat1	1.13e-20	0.904436	up
Fat4	6.63e-47	1.25751	up
Fblim1	3.77e-17	1.05548	up
Fbln1	2.39e-33	3.17089	up
Fbxl3	1.02e-10	-0.626131	down
Fbxl7	1.27e-08	4.36172	up
Fbxo25	7.96e-11	-0.690481	down
Fbxo30	1.57e-06	-0.655175	down
Fbxo31	3.71e-12	-1.126	down
Fbxo41	2.29e-10	-1.29594	down
Fbxo7	5.18e-05	-0.6973	down
Fdxr	7.44e-09	-1.3066	down
Fez1	0.00335423	-1.0993	down
Fez2	1.3e-31	1.03906	up
Fgd3	7.87e-88	2.21079	up
Fgd4	4.73e-24	-3.33427	down
Fgf10	4.57e-125	2.07484	up
Fgf14	0.00103307	1.30211	up
Fgf2	0.00292384	-3.09542	down
Fgf7	7.72e-36	1.06384	up
Fhdc1	9.57e-09	-0.837935	down
Fhl2	1.78e-24	0.855765	up
Fhod1	1.24e-07	-0.608765	down
Fibin	1.21e-09	2.81956	up
Fign	0.00025399	-1.11316	down
Filip1l	1.74e-29	1.5452	up
Fjx1	0.00026607	0.635618	up
Fkbp1a	4.08e-21	0.61604	up
Fkbp2	0.00170972	0.764274	up
Flna	4.33e-119	0.946047	up
Flnb	2.68e-36	0.629292	up
Flot1	6.35e-28	1.08161	up
Flrt2	7.12e-07	0.887121	up
Flrt3	1.26e-05	-1.13849	down
Flt1	1.35e-05	-0.736326	down
Fn1	8.12e-34	-0.66452	down
Fnbp1	2.95e-09	0.59436	up
Fndc10	3.17e-09	0.717474	up
Fndc3a	1.14e-47	-1.0625	down
Fndc4	3e-05	-0.593135	down
Fosl1	3.68e-07	-0.725846	down
Foxc1	1.98e-13	0.884371	up
Foxc2	4.47e-77	-1.77754	down
Foxl1	0.000103214	-0.903526	down
Foxm1	5.43e-20	0.886802	up
Foxp1	8.35e-19	1.31279	up
Fpgt	7.3e-09	-0.666785	down
Frg1	1.24e-06	-0.669493	down
Frs2	5.81e-18	-0.702743	down
Fryl	8.42e-30	0.692257	up
Fscn1	2.25e-53	1.38077	up
Fsd1l	7.06e-09	-1.40019	down
Fst	0.00290318	1.73478	up
Fstl3	8.43e-07	-1.00104	down
Ftsj1	2.1e-05	0.618931	up
Fut10	7.44e-05	-0.655034	down
Fuz	0.000895723	-0.639155	down
Fxyd1	1.74e-07	1.31296	up
Fyb	2.18e-12	-1.28403	down
Fyn	7.09e-15	-0.84055	down
Fzd1	1.04e-45	1.03207	up
Fzd3	8.73e-05	-0.607827	down
Fzd5	2.08e-15	0.836216	up
Fzd8	3.92e-06	0.694769	up
G6pdx	5.12e-11	0.627486	up
Gabarapl2	3.96e-06	-0.663799	down
Gadd45a	4.78e-09	-0.585475	down
Gadd45g	2.44e-30	2.60971	up
Galm	4.41e-15	1.19639	up
Galnt10	1.27e-15	0.636305	up
Galnt12	1.62e-16	-1.75859	down
Galnt13	3.11e-09	1.04928	up
Galnt15	6.88e-09	-2.47438	down
Galnt18	2.17e-09	-0.904984	down
Galnt7	1.65e-12	-0.99761	down
Gas1	1.31e-42	-0.72714	down
Gas2l3	4.6e-23	-1.34931	down
Gas6	3.13e-44	1.11392	up
Gask1b	1.47e-35	0.752736	up
Gata2	2.96e-27	-1.88336	down
Gata6	7.44e-06	-0.765437	down
Gbp10	1.6e-11	1.415	up
Gbp3	0.00383324	0.860958	up
Gbp6	7.92e-16	1.42343	up
Gbp9	4.6e-40	1.987	up
Gchfr	0.00359619	-1.37212	down
Gclm	6.94e-12	0.608157	up
Gcnt2	4.28e-13	1.18477	up
Gdap2	9.56e-07	0.605432	up
Gdpd1	0.00348269	-0.593962	down
Gdpd2	6.4e-111	3.29493	up
Gdpd5	0.00136534	0.680333	up
Gemin6	6.26e-05	1.19333	up
Gfap	6.78e-05	-4.17282	down
Gfpt1	2.71e-19	-0.628245	down
Gfpt2	6.22e-05	-2.20772	down
Gfra1	2.31e-28	-3.60003	down
Gfra2	1.62e-31	2.05675	up
Ggact	0.00379664	0.643654	up
Ggt5	1.37e-12	4.42301	up
Ggt7	0.00030062	-0.920268	down
Ginm1	0.00538612	-0.681644	down
Gja1	0.00188845	-0.839648	down
Gjc1	3.09e-09	-0.752024	down
Gk	0.000837294	0.62203	up
Gkap1	2.06e-09	0.898014	up
Glis1	3.91e-12	-1.02515	down
Glrb	2.46e-22	1.52982	up
Glrx	5.34e-20	1.09151	up
Glt8d2	0.00198469	-0.822323	down
Gm10471	0.00198819	-2.191	down
Gm10488	0.00113838	3.56618	up
Gm14124	1.7e-10	2.05157	up
Gm15080	0.00229077	1.64542	up
Gm15107	0.00682477	1.41247	up
Gm15127	0.000428729	3.28637	up
Gm15128	0.000771316	1.09976	up
Gm21663	8.45e-12	-1.86186	down
Gm21698	2.27e-05	-1.27961	down
Gm21992	0.000162198	-1.1081	down
Gm2832	0.00315808	1.34756	up
Gm31255	2.63e-08	2.92325	up
Gm32687	0.00149386	-1.19348	down
Gm33153	1.36e-11	3.19123	up
Gm3376	1.32e-08	-8.34339	down
Gm35588	7.42e-10	2.75893	up
Gm42346	3.21e-13	5.64269	up
Gm45935	0.0011494	1.67398	up
Gm45988	0.00318914	1.27156	up
Gm46290	0.000443119	1.25009	up
Gm46353	0.000383872	1.31409	up
Gm46911	1.3e-06	1.39694	up
Gm4924	0.000164628	-0.919085	down
Gm5798	7.64e-06	3.33936	up
Gm5799	0.00148383	1.73088	up
Gm7040	0.00415015	-1.89782	down
Gm7592	9.48e-20	5.35663	up
Gm7609	4.66e-19	6.51152	up
Gm8126	2.69e-10	1.72539	up
Gm8369	7.03e-14	11.385	up
Gm8773	0.00493334	0.755703	up
Gmds	2.3e-36	1.34663	up
Gmnn	1.17e-06	0.985844	up
Gmppb	3.52e-09	0.800284	up
Gna12	2.36e-08	0.638109	up
Gnb4	2.35e-15	-1.03069	down
Gng2	2.37e-18	-1.11712	down
Gnpda1	4.28e-08	-0.588485	down
Gp1bb	2.79e-05	1.49994	up
Gpat3	0.000340656	-0.958684	down
Gpc4	1.83e-113	-4.46205	down
Gpcpd1	1.63e-07	0.661796	up
Gphn	4.03e-06	0.634983	up
Gpnmb	8.11e-239	2.38505	up
Gpr137c	3.41e-07	1.75604	up
Gpr149	4.31e-11	2.5728	up
Gpr173	1.14e-05	0.785769	up
Gpr176	7.23e-39	1.10005	up
Gprasp1	3.64e-14	0.70884	up
Gprc5b	4.42e-32	-0.762273	down
Gpx1	5.13e-12	0.764315	up
Grasp	0.000132011	-0.855574	down
Greb1	0.00152765	2.32417	up
Greb1l	1.52e-05	3.89122	up
Grem1	9.09e-07	-8.10372	down
Grem2	1.27e-34	-0.974598	down
Gria3	1.6e-31	1.62768	up
Grik2	0.0027492	-0.590696	down
Grik5	1.56e-07	-0.667878	down
Grk5	7.92e-25	1.32111	up
Grk6	8.8e-18	0.708786	up
Grpr	1.31e-38	3.18846	up
Gsap	4.83e-08	-0.804573	down
Gsdmd	0.00065452	0.65496	up
Gsdme	4.17e-06	-0.804874	down
Gspt2	0.00469993	-0.663575	down
Gsta3	7.39e-10	5.50906	up
Gsta4	4.35e-10	0.84483	up
Gstm2	1.77e-14	1.3943	up
Gstm4	6.03e-05	-1.34768	down
Gstm5	1.2e-05	-0.636909	down
Gstt3	0.00132628	-0.833328	down
Gtf2a1	2.02e-18	-0.85245	down
Gtf3c6	2.15e-08	-0.710736	down
Gtpbp10	7.16e-15	-2.00169	down
Gulp1	9.95e-15	-0.690045	down
Gusb	3.85e-09	-0.593143	down
Gys1	7.54e-18	0.830415	up
H1f0	4.3e-33	0.833179	up
H1f2	3.67e-105	2.97601	up
H2ac18	7.08e-14	1.06373	up
H2ac19	4.84e-10	1.09562	up
H2ax	1.57e-18	1.02814	up
H2bc12	7.9e-05	2.07077	up
H2bc4	4.39e-52	2.4975	up
H2bc6	3.21e-07	2.32905	up
H2bc8	3.43e-12	2.56058	up
H2-D1	2.97e-10	1.03723	up
H2-T22	1.93e-07	0.887486	up
H3c15	0.00444135	1.08743	up
H3c4	0.00116233	2.36342	up
H4bc24	2.02e-05	1.76464	up
H4c12	7.48e-05	3.41223	up
H4c8	2.94e-06	3.6186	up
H4c9	7.23e-13	3.15053	up
H60b	2.61e-05	1.08239	up
H6pd	1.67e-17	0.949953	up
Habp4	2.21e-12	0.695968	up
Hacd1	1.99e-13	1.23752	up
Hacd2	2.51e-10	0.902465	up
Hacl1	0.00515263	-0.622862	down
Has2	2.28e-12	-1.64079	down
Haspin	0.00085971	0.9076	up
Hat1	2.12e-08	0.673536	up
Haus5	4.34e-05	0.818599	up
Hc	1.28e-23	3.54186	up
Hcn3	0.000873065	-1.31326	down
Hdac9	3.2e-08	1.46055	up
Hdgfl3	3.1e-22	-0.855409	down
Hebp1	6.77e-17	-1.4368	down
Heg1	1.83e-72	1.79375	up
Herc2	5.34e-30	-0.663483	down
Herc4	2.88e-18	-0.771752	down
Hes1	2.61e-15	1.54604	up
Hgsnat	5.9e-15	-0.997928	down
Hhat	0.000214844	-0.602736	down
Hhipl1	2.88e-22	-2.12553	down
Hic1	1.34e-08	0.646446	up
Hid1	6.04e-07	-2.32981	down
Higd2a	6.27e-08	0.710954	up
Hilpda	0.000462533	-0.86189	down
Hint3	0.00125296	-0.670048	down
Hipk1	4e-14	-0.67003	down
Hirip3	0.000133172	0.594408	up
Hivep1	2.07e-13	0.680746	up
Hlf	1.05e-34	3.4418	up
Hmcn2	0.000605296	0.886117	up
Hmga1	1.12e-51	-1.37859	down
Hmga1b	1.23e-37	-1.21014	down
Hmga2	1.31e-128	-1.31622	down
Hmgb3	9.1e-24	1.64491	up
Hmgn1	0.00154606	0.592481	up
Hmgn2	0.000186797	1.08235	up
Hmgn3	2.06e-06	0.766428	up
Hmgn5	5.21e-13	1.58397	up
Hmmr	4.53e-15	1.27757	up
Hmox1	1.03e-19	-0.690025	down
Hoatz	0.00420417	1.04815	up
Homer3	9.69e-14	-0.58821	down
Hook2	5.15e-11	-1.11175	down
Hoxa10	3.83e-09	-7.24543	down
Hoxa2	2.16e-11	-1.00766	down
Hoxa3	1.13e-68	-1.56156	down
Hoxa5	2.95e-11	-0.752242	down
Hoxa6	1.74e-07	-0.877399	down
Hoxb9	0.00454661	-2.2826	down
Hoxc6	0.000304945	-0.609583	down
Hp	3.64e-71	4.57274	up
Hr	6.53e-06	1.28936	up
Hs6st1	2.67e-11	0.746562	up
Hs6st2	6.09e-22	-4.23379	down
Hsd11b1	1.11e-05	1.80842	up
Hsd17b11	1.47e-107	-1.47016	down
Hsd17b7	1.94e-14	0.871196	up
Hsf2	3.47e-13	-0.917862	down
Hspa5	2.81e-24	0.713454	up
Hspb2	0.00967085	1.93757	up
Htr2a	8.27e-09	1.58118	up
Ica1	6.39e-08	-8.1866	down
Ica1l	2.02e-06	1.89195	up
Icam5	0.00043941	-0.970528	down
Id2	5.14e-17	-0.952677	down
Id3	2.15e-12	-0.813557	down
Idh1	3.1e-46	-0.866344	down
Idh3a	8.56e-17	0.898482	up
Ifi205	0.000394	3.40454	up
Ifit3	3.32e-16	1.83209	up
Ifitm3	3.31e-27	0.893035	up
Ifnar2	8.3e-09	0.767437	up
Ift122	2.89e-12	-0.648035	down
Ift22	1.43e-05	0.663328	up
Iftap	0.00416478	0.594116	up
Igdcc4	3.07e-37	-3.03221	down
Igf1	7.28e-06	4.63014	up
Igf2	4.07e-37	4.4191	up
Igf2r	3.99e-45	-0.700649	down
Igfbp4	8.46e-10	1.67008	up
Igfbp5	1.45e-09	3.77609	up
Igfbp7	6.95e-103	1.30927	up
Iglon5	2.27e-14	0.596892	up
Igsf10	1.23e-07	-2.50742	down
Igsf3	4.12e-112	-2.54354	down
Igsf9	0.000997743	-1.86263	down
Il10rb	6.87e-12	0.731802	up
Il11	0.00263588	-2.02919	down
Il12rb2	0.00316987	-1.17086	down
Il16	0.000622458	-1.17756	down
Il17ra	5.49e-07	-1.08667	down
Il17rd	3.49e-21	-1.37079	down
Il1a	1.28e-33	5.44819	up
Il1rl1	8.74e-88	-1.78705	down
Il1rl2	3.41e-06	0.605097	up
Ilvbl	1.2e-13	-0.968607	down
Inava	0.00612711	-0.611169	down
Incenp	2.41e-08	0.636351	up
Ing3	7.31e-05	-0.635881	down
Inhba	9.93e-244	3.21517	up
Inpp4b	0.00200758	-1.5964	down
Ipo11	1.14e-05	0.822234	up
Irak1bp1	2.41e-06	0.628845	up
Irak2	3.88e-10	0.783689	up
Irf5	2.62e-05	-2.07671	down
Irf6	8.17e-07	-5.38672	down
Isca1	5.39e-12	0.651134	up
Islr	1.13e-06	0.609528	up
Ism1	0.000254063	-0.692688	down
Ist1	8.23e-15	-0.717993	down
Itga1	1.24e-16	3.74398	up
Itga2	8.22e-12	-9.2587	down
Itga3	1.62e-05	0.620712	up
Itgb2	1.32e-06	-1.31294	down
Itgb5	2.09e-34	0.851089	up
Itgbl1	2.55e-38	1.65696	up
Itpk1	0.00163144	-0.625636	down
Itpr2	3.45e-13	-1.07199	down
Itpr3	1.68e-45	-0.945382	down
Jam2	3.11e-19	-1.61688	down
Jdp2	1.08e-08	0.622122	up
Jmjd1c	1.87e-64	-1.1626	down
Jph1	0.000425581	-2.29415	down
Jpt2	2.01e-32	1.04331	up
Jun	1.09e-179	-1.66953	down
Junb	1.6e-20	-0.864906	down
Jund	2.07e-10	-0.695992	down
Kalrn	3.41e-14	0.74847	up
Kat2b	2.78e-14	0.755924	up
Katnb1	4.58e-08	-0.73981	down
Katnbl1	1.77e-14	-0.872923	down
Kazald1	0.00152592	-0.621763	down
Kbtbd2	2.2e-09	-0.66381	down
Kbtbd7	5.27e-13	-1.45993	down
Kcna4	4.2e-06	-0.982623	down
Kcnab2	1.6e-05	1.04179	up
Kcnk3	6.96e-24	-2.86659	down
Kcnmb4	3.33e-10	-8.88029	down
Kcnn4	1.46e-19	-2.99485	down
Kctd10	7.61e-46	0.736109	up
Kctd12b	1.73e-06	-3.15551	down
Kctd15	1.57e-16	-0.666519	down
Kdelr3	2.77e-21	1.01762	up
Kdm3a	1.91e-31	-0.796263	down
Kdm5a	5.27e-10	-0.626872	down
Kdm5d	1.65e-24	-12.5374	down
Kdsr	2.65e-09	-0.655414	down
Khk	0.00847557	-1.31223	down
Kif11	0.00029164	0.693375	up
Kif13b	1.45e-27	-0.990492	down
Kif15	0.00282487	0.59182	up
Kif20a	1.06e-38	1.69101	up
Kif20b	1.61e-27	1.2478	up
Kif21b	6.78e-11	-5.87984	down
Kif22	9.08e-07	0.887264	up
Kif23	5.62e-17	1.12529	up
Kif24	0.00196671	0.648867	up
Kif26b	1.24e-223	2.04815	up
Kif2c	3.7e-15	1.23953	up
Kif4	1.79e-23	1.55004	up
Kifc1	0.00373101	1.03457	up
Kifc5b	0.000419055	0.865377	up
Kitl	4.99e-58	-0.968909	down
Klf11	6.67e-12	-0.927121	down
Klf12	0.000383213	-0.634559	down
Klf5	7.04e-05	0.71387	up
Klf9	3.85e-54	0.867329	up
Klhdc8b	0.000474281	-1.10836	down
Klhl21	9.03e-20	-0.857559	down
Klhl23	0.00268216	0.762255	up
Klhl30	2.13e-22	2.46798	up
Klhl36	0.00125191	-0.751466	down
Kmt5a	3.6e-20	0.733885	up
Kng2	2.45e-06	3.42546	up
Knl1	3.86e-17	1.43881	up
Knstrn	7.53e-13	1.01488	up
Kntc1	1.36e-06	0.736521	up
Kpna2	2.28e-08	0.615572	up
Krt80	5.46e-20	1.86721	up
L3mbtl3	2.42e-05	-0.672524	down
Lacc1	1.31e-05	-0.98166	down
Lactb	1.93e-09	0.779166	up
Lama2	5.72e-45	-2.55416	down
Lama4	0	2.17118	up
Larp1b	0.00115205	0.771991	up
Lasp1	9.04e-25	0.706464	up
Lats1	1.52e-14	-0.649061	down
Lbh	5.8e-19	-0.823182	down
Lbp	4.29e-09	9.27861	up
Lcn2	1.47e-95	3.6449	up
Ldlrap1	4.1e-08	0.78848	up
Lemd3	9.48e-11	-0.809135	down
Lgals3	3.02e-20	-0.834147	down
Lgals9	2.54e-09	0.745512	up
Lgalsl	3.69e-12	0.606346	up
Lgr4	9.72e-29	-1.00984	down
Lgr6	2.02e-12	-1.21751	down
Lhx9	1.47e-08	-1.35451	down
Lif	2.04e-07	0.933254	up
Limch1	1.73e-06	5.94829	up
Limd2	1.46e-10	0.719627	up
Limk2	1.83e-58	1.49761	up
Lims2	0.0036713	1.16187	up
Lin9	0.000240181	0.68597	up
Lipg	0.000237042	-1.62922	down
Lix1l	2.55e-21	-0.645223	down
Lmnb1	6.81e-14	0.70411	up
Lmo4	6.75e-47	1.54705	up
Lmod1	4.59e-58	4.18645	up
LOC101055672	4.13e-06	2.89532	up
LOC115486128	2.21e-26	1.96289	up
LOC115486430	9.56e-10	5.66021	up
LOC115488130	0.00169071	-0.615568	down
LOC115489364	0.00250786	2.04553	up
Lox	3.24e-95	1.51584	up
Lpar2	1.89e-07	-0.991233	down
Lpcat4	0.000318352	0.585728	up
Lpin3	1.11e-05	-0.938403	down
Lpl	0	4.08281	up
Lrig2	1.44e-31	-1.09596	down
Lrp1	3.73e-92	-0.924608	down
Lrp4	1.89e-47	-1.94722	down
Lrrc17	1.27e-12	-1.19995	down
Lrrc75a	2.69e-11	1.42016	up
Lrrc8e	0.00126763	-1.92124	down
Lsm2	0.00779424	0.594279	up
Lsp1	9.02e-08	0.976836	up
Lta4h	2.26e-10	-0.622662	down
Ltbp3	3.34e-37	-0.611372	down
Ltbp4	1.09e-78	-3.03759	down
Luc7l2	8.72e-12	-0.592252	down
Lum	1.73e-77	-2.16183	down
Lurap1l	3.18e-09	0.671211	up
Luzp1	8.43e-17	0.615533	up
Luzp4	0.00100512	2.28973	up
Lxn	1.67e-10	0.63636	up
Ly6a	8.66e-17	0.923053	up
Ly6c1	2.23e-17	1.68353	up
Ly75	7.48e-54	1.27717	up
Lyn	0.000419854	1.0482	up
Mab21l1	8.03e-08	-1.0564	down
Mab21l2	0.00530176	-6.9193	down
Macc1	6.78e-06	7.85894	up
Macroh2a2	1.74e-28	-1.22236	down
Mad2l1	4.51e-10	0.919329	up
Maf	7.23e-10	-0.881558	down
Mafb	1.62e-05	-2.06191	down
Mageb2	1.74e-07	5.05256	up
Maged2	7.68e-17	0.745797	up
Man2b1	1.29e-23	-0.738345	down
Manea	1.46e-84	1.6519	up
Manf	4.96e-24	1.04653	up
Maoa	4.17e-255	1.92036	up
Map1a	1.2e-15	0.628319	up
Map1lc3b	1.61e-18	-0.62774	down
Map1s	1.03e-13	-0.594383	down
Map2k6	1.41e-11	-1.1807	down
Map2k7	3.21e-15	-0.662733	down
Map3k2	1.95e-11	-0.807411	down
Map3k5	1.94e-23	-1.87823	down
Map4k5	1.92e-20	-0.609839	down
Mapk11	3.9e-06	0.854116	up
Mapkapk2	9.89e-31	0.68097	up
Mark1	4.3e-283	2.37132	up
Mark3	3.35e-18	-0.749012	down
Masp1	7.73e-18	0.590971	up
Mast1	0.000522244	-0.657858	down
Mastl	5.42e-05	0.588608	up
Mat2a	0.00189208	-0.754636	down
Matn2	2.43e-55	-1.04913	down
Matn4	0.00224839	-4.19318	down
Mau2	5.17e-15	-0.634039	down
Mb21d2	1.19e-08	0.983366	up
Mbd4	0.00149104	-0.624539	down
Mbd6	5.84e-18	-0.806493	down
Mbtps1	6.58e-47	-0.792401	down
Mc3r	8.32e-33	3.36885	up
Mcf2l	5.57e-17	-2.59519	down
Mcm10	1.64e-08	0.951624	up
Mcm3ap	9.71e-13	-0.596134	down
Mcrip2	0.000683029	0.934653	up
Mcts2	0.00947842	0.72842	up
Mdm1	1.76e-05	-0.609952	down
Mdm2	8.36e-21	-0.838295	down
Mdn1	1.06e-24	-0.734316	down
Me3	0.00244591	1.4962	up
Meak7	9.54e-12	-1.04539	down
Mecom	8.72e-49	-1.41449	down
Med14	4.57e-14	0.622644	up
Med16	1.66e-08	-0.606298	down
Med23	3.45e-20	-0.674119	down
Med26	0.000344276	-0.608712	down
Meis2	3.51e-27	-0.863527	down
Melk	5.14e-05	1.13478	up
Mettl17	0.00726529	-0.639608	down
Mettl7a1	3.04e-09	-0.718564	down
Mex3a	8.42e-10	-0.588748	down
Mfap3l	0.00442835	-0.62063	down
Mfap5	2.45e-110	3.01066	up
Mfsd3	0.00566478	0.760444	up
Mfsd4b4	8.21e-09	-0.9705	down
Mfsd6	8.26e-15	3.21412	up
Mgam	6.63e-14	3.91994	up
Mgp	6.26e-05	-2.44973	down
Mgst2	1.36e-08	2.21813	up
Mical1	1.2e-05	-0.989137	down
Mical2	1.29e-37	0.768365	up
Micall1	5.52e-28	-0.923951	down
Micu1	1.79e-13	-0.641484	down
Micu2	5.6e-10	-0.736705	down
Micu3	0.00211788	-0.655104	down
Mid1ip1	2.24e-29	1.39114	up
Mif4gd	0.00804602	0.611259	up
Mindy1	9.58e-13	-0.634806	down
Mindy3	1.3e-07	0.618113	up
Mki67	8.92e-20	1.1171	up
Mknk2	3.66e-19	-0.676496	down
Mlana	2.57e-08	3.13406	up
Mlf1	1.74e-05	2.03493	up
Mlkl	2.02e-08	-0.85611	down
Mmp10	2.5e-10	9.87814	up
Mmp11	8.56e-39	-1.24137	down
Mmp19	1.34e-18	-0.724821	down
Mmp24	1.7e-07	-8.01342	down
Mmp28	9.21e-06	-0.906425	down
Mmp3	3.31e-22	14.4459	up
Mmp9	1.45e-78	-2.62686	down
Mms22l	2.49e-05	0.61862	up
Mn1	6.17e-13	1.03509	up
Mocos	0.00541005	-0.804548	down
Mocs2	3.35e-08	0.72648	up
Mon1b	8.58e-06	-0.593554	down
Morc4	4.26e-11	0.704008	up
Mpp1	7.92e-16	0.689517	up
Mri1	0.000250396	-0.655411	down
Mrpl2	7.28e-09	0.626582	up
Mrpl41	0.000970262	0.585736	up
Mrpl55	0.000414212	0.739867	up
Mrps12	5.95e-05	0.595247	up
Mrps36	7.13e-05	0.776225	up
Mrvi1	1.14e-42	6.08006	up
Ms4a4d	3.46e-27	11.3938	up
Ms4a6c	1.58e-11	10.3995	up
Msantd3	7.59e-07	0.742673	up
Msi2	0.00429694	-0.839083	down
Msl3	6.26e-30	-0.748905	down
Msn	1.01e-37	0.755506	up
Mt2	8.14e-06	-0.639423	down
Mtap	1.45e-48	-0.705709	down
Mtbp	7.06e-05	0.630934	up
Mtcl1	3.03e-08	0.76301	up
Mthfd2	2.68e-26	1.36527	up
Mtmr11	1.14e-11	-0.725078	down
Mtus1	7.21e-31	1.21012	up
Mustn1	1.28e-06	-0.97714	down
Mxra7	1.87e-11	0.668302	up
Myadm	2.63e-19	0.702836	up
Mybl2	7.23e-25	1.65947	up
Mycl	3.63e-08	3.11854	up
Myl12a	2.09e-31	1.00796	up
Myl12b	3.16e-11	0.607798	up
Myl9	9.81e-58	2.87255	up
Mylk	2.36e-09	1.48352	up
Myo10	1.68e-29	0.846118	up
Myo1c	6.81e-75	1.06232	up
Myo7a	1.2e-24	1.47154	up
N6amt1	0.00293034	-0.664961	down
Naa10	1.17e-07	0.722916	up
Naalad2	3.25e-53	-1.4877	down
Naaladl2	3.97e-24	4.17125	up
Nab2	1.9e-16	-0.624281	down
Nadk2	5.24e-05	-0.705417	down
Naip2	9.62e-41	2.02915	up
Naip5	0.000959527	1.34089	up
Naip6	2.4e-06	1.02339	up
Nanos1	4.78e-12	1.98157	up
Nans	8.28e-11	0.74484	up
Napb	3.68e-06	0.889902	up
Nat14	0.00423083	-1.19793	down
Nat2	0.00926468	-0.688567	down
Nat8f1	1.55e-12	-1.76293	down
Nat8f4	4.4e-08	-1.58718	down
Natd1	2.45e-10	0.643405	up
Nav3	6.6e-61	-1.93417	down
Naxd	2.41e-07	-0.598891	down
Nbl1	2.35e-16	-0.793107	down
Ncam1	1.21e-09	0.72345	up
Ncapg	3.46e-08	0.831022	up
Ncaph	1.27e-11	0.895059	up
Ncf4	3.67e-15	4.8428	up
Ncoa7	8.32e-06	-1.11373	down
Ndc80	0.000463045	0.616609	up
Ndn	3.95e-26	-12.9222	down
Ndrg4	1.44e-06	-0.682031	down
Ndst3	1.07e-05	-6.1782	down
Ndufaf6	0.00784916	0.899522	up
Nectin2	5.36e-38	1.5097	up
Nedd9	7.69e-69	2.02433	up
Nek2	1.77e-05	0.844416	up
Nek6	9.51e-25	0.800976	up
Nelfe	0.000461155	1.21011	up
Neurl1b	8.59e-07	1.75078	up
Nexn	1.72e-15	1.41117	up
Nfat5	4.58e-42	-0.648756	down
Nfatc4	1.99e-05	-0.585652	down
Nfix	1.02e-08	-0.59711	down
Nfkbia	1.26e-14	-0.772851	down
Nfkbie	4.81e-11	0.815104	up
Nfkbiz	5.69e-17	0.684736	up
Ngef	4.31e-75	-2.91569	down
Ngf	1.12e-19	1.22863	up
Nhlrc3	0.000566354	-0.639279	down
Niban1	1.21e-52	-3.52643	down
Nid2	6.2e-10	-1.7498	down
Ninj1	1.23e-06	0.832279	up
Nip7	3.72e-09	-0.788147	down
Nipal3	0.00210584	-2.03379	down
Nkiras2	0.000267556	0.601444	up
Nlrp10	0.0040228	1.18031	up
Nlrp4e	3.84e-21	1.71692	up
Nmnat3	1.14e-12	1.94107	up
Nnmt	4.72e-43	4.97449	up
Nos1	2.04e-07	3.53954	up
Nos2	8.48e-33	3.26866	up
Notch1	9.02e-18	-1.76331	down
Nova1	1.5e-17	1.91758	up
Npas2	0.00209417	-5.1341	down
Npas3	7.51e-05	1.53012	up
Npas4	1.07e-26	1.64037	up
Npnt	0.000191933	-1.63346	down
Npr3	8.9e-29	2.16704	up
Nptx1	1.6e-10	-8.9111	down
Nptxr	5.73e-17	-0.888798	down
Nr2c1	7.78e-09	-0.757455	down
Nr4a1	8.97e-14	1.01383	up
Nrbf2	0.00102316	-0.662509	down
Nrep	4.42e-07	0.831486	up
Nrm	0.00345525	0.952906	up
Nrn1	1.42e-17	-0.679481	down
Nrp1	2.33e-55	1.3062	up
Nrxn2	0.00890136	0.896247	up
Nsd3	6.82e-22	-0.665563	down
Nsdhl	1.69e-21	1.01893	up
Nt5dc1	0.00611473	-0.716885	down
Nt5dc3	7.56e-16	-0.773831	down
Ntn1	1.64e-38	-5.15625	down
Ntpcr	3.53e-05	-0.629139	down
Nuak2	3.63e-07	1.31029	up
Nudt16	0.000381659	-1.16496	down
Nudt17	0.00624683	1.21316	up
Nudt21	7.52e-08	-0.771387	down
Nudt4	1.47e-65	-1.18391	down
Nudt7	0.000106246	-1.14666	down
Nudt9	7.98e-15	-0.911426	down
Nuf2	2.54e-07	0.894581	up
Nupr1	1.18e-11	1.15771	up
Nusap1	4.15e-05	0.903065	up
Nxph3	5.74e-07	-2.44432	down
Nyx	0.00014071	1.7591	up
Oaz1	1.24e-17	-0.825258	down
Obscn	6.25e-33	3.08997	up
Ociad2	3.45e-32	-3.80395	down
Odc1	6e-18	0.816667	up
Ogdh	5.86e-35	0.791947	up
Oip5	3.53e-05	1.18723	up
Olfml1	7.55e-47	6.21324	up
Olfr1033	0.00335722	1.54042	up
Olfr1349	4.74e-09	9.26358	up
Olr1	1.78e-23	2.1578	up
Omd	0.000711238	1.86437	up
Oplah	0.00770569	-1.24153	down
Ormdl2	0.00715465	0.699328	up
Osbp2	1.57e-22	-6.27855	down
Osbpl8	2.08e-28	-0.864511	down
Osmr	1.35e-22	0.608348	up
Osr1	5.93e-37	-1.0702	down
Osr2	2.44e-05	-1.34944	down
Ostc	6.9e-06	0.595758	up
Otof	0.000360874	-3.79579	down
Otp	4.77e-15	8.53382	up
Otud1	0.000123536	0.611127	up
Oxr1	5.59e-10	0.688825	up
P3h3	8.21e-13	-0.64079	down
P3h4	4.33e-14	-0.713904	down
P4ha2	2.27e-27	0.981216	up
Pag1	1.01e-38	1.61722	up
Pak1	3.21e-16	-1.67918	down
Pak3	5.02e-15	0.739127	up
Paqr4	6.39e-08	0.764012	up
Paqr7	4.58e-06	2.46305	up
Pard6g	4.07e-11	0.889798	up
Parp12	6.26e-88	-3.57411	down
Parp14	1.65e-08	-1.53814	down
Parpbp	0.00164799	0.75799	up
Parvb	2.82e-09	-0.618981	down
Pask	2.44e-06	0.590993	up
Pax9	0.000617737	-0.810335	down
Pcbp3	3.64e-11	-1.02357	down
Pcdh10	0.00028632	1.42961	up
Pcdh18	2.54e-19	0.81911	up
Pcdh19	3.17e-34	1.20696	up
Pcdha12	6.99e-12	-1.27967	down
Pcdha9	8.44e-10	-2.62524	down
Pcdhb11	0.00457539	-1.39547	down
Pcdhb14	2.61e-06	-0.774133	down
Pcdhb2	1.09e-05	-0.992535	down
Pcdhb4	0.00153111	-1.27286	down
Pcdhb5	4.89e-11	-0.678258	down
Pcdhb6	0.000342184	-0.749409	down
Pcdhga1	1.31e-36	1.38053	up
Pcdhga12	0.00301674	2.07377	up
Pcdhga4	0.00205172	1.48227	up
Pcdhga8	0.00783148	2.7528	up
Pcdhgb2	4.37e-19	-0.652502	down
Pcdhgb4	8.22e-47	-5.32248	down
Pcdhgb6	0.00243442	-1.7106	down
Pclaf	3.07e-12	1.0188	up
Pcmt1	7.29e-05	-0.772739	down
Pcnx	3.09e-24	-0.590594	down
Pctp	4.65e-10	-1.78959	down
Pcx	1.87e-105	1.94258	up
Pde1b	1.01e-07	-0.827487	down
Pde2a	5.58e-26	2.26663	up
Pde4b	2.03e-76	2.85195	up
Pdgfa	1.78e-14	0.627007	up
Pdgfc	1.14e-65	1.70588	up
Pdgfrl	1.66e-06	0.588381	up
Pdha1	6.64e-43	0.732409	up
Pdhx	0.000644282	0.962132	up
Pdia3	9.16e-20	0.737085	up
Pdlim1	1.39e-09	1.04331	up
Pdlim5	6.71e-67	1.01777	up
Pdlim7	8.36e-26	1.26277	up
Pdp1	7.53e-09	-0.600582	down
Pdp2	3.38e-05	-0.614724	down
Pdpn	8.64e-25	-1.14046	down
Pdss1	2.86e-06	1.06253	up
Pdzd11	1.01e-07	0.665152	up
Pdzd7	1.18e-05	-1.1485	down
Pdzrn3	2.52e-107	2.40165	up
Peak1	1.57e-22	0.702465	up
Peg3	1.19e-46	1.34376	up
Peli2	1.12e-24	-0.959863	down
Pelo	0.000914895	0.622109	up
Per3	9.98e-11	1.08739	up
Perm1	8.09e-09	-1.97547	down
Pex3	9.5e-06	-0.784167	down
Pex7	1.57e-05	-0.845087	down
Pfkfb3	8.53e-13	1.22115	up
Pfkp	2.07e-06	0.619447	up
Pgap1	2.48e-08	-0.972644	down
Pgk1	2.97e-27	0.854594	up
Phactr2	1.19e-45	-5.75348	down
Phex	3.99e-13	-4.79139	down
Phf10	2.72e-26	0.71642	up
Phgdh	4.72e-36	0.913834	up
Phkb	4.45e-21	-0.748672	down
Phkg2	0.00488878	0.66062	up
Phldb2	1.21e-53	0.844612	up
Phospho1	3.4e-32	1.33513	up
Phtf1	3.73e-06	-0.722744	down
Phtf2	0.000777303	0.657191	up
Phyhd1	0.000821037	0.620829	up
Phykpl	0.00268686	0.708796	up
Pias4	9.62e-11	-0.817573	down
Piezo1	9.52e-70	-1.08946	down
Piga	7.26e-05	0.649071	up
Pigl	0.00183974	0.624093	up
Pik3cb	0.000325065	-0.586238	down
Pik3r2	0.000415128	-0.625888	down
Pik3r3	4.85e-09	-0.596375	down
Pik3r5	4.73e-92	-2.20151	down
Pip4k2c	3.07e-23	-0.718141	down
Pitpnm2	3.39e-09	0.596638	up
Pkd2	1.5e-248	-2.37243	down
Pkia	8.41e-06	1.94349	up
Pkmyt1	1.65e-12	1.23703	up
Pkp4	1.19e-84	1.70268	up
Pla1a	2.22e-08	9.01022	up
Pla2g15	2.33e-06	-0.666856	down
Pla2r1	2.44e-28	0.89107	up
Plag1	2.82e-26	-0.934485	down
Plagl1	3.06e-42	-1.30518	down
Plat	1.09e-32	-0.900524	down
Plau	7.71e-22	1.81285	up
Plcb4	1.41e-58	2.24572	up
Plcxd2	1.4e-37	1.45059	up
Plekha5	1.23e-07	-0.6883	down
Plekhg4	4.31e-21	-2.12193	down
Plekhh1	0.000485254	-3.55527	down
Plekhn1	2.07e-12	-1.17464	down
Plk1	5.56e-11	1.35405	up
Plk2	9.89e-74	1.74838	up
Plk4	0.00108835	0.740696	up
Plod1	7.27e-06	1.41098	up
Plpp1	2.74e-22	1.09997	up
Plpp2	8.37e-32	-1.99961	down
Pls3	1.16e-59	0.932707	up
Plscr2	4.28e-168	3.65194	up
Pltp	2.47e-05	-0.690953	down
Plxdc1	2.59e-22	-1.78316	down
Plxna2	3.54e-36	-1.09048	down
Plxna4	1.21e-40	-1.57584	down
Pmaip1	1.62e-09	-2.17079	down
Pmepa1	1.8e-16	0.707936	up
Pml	7.62e-13	0.704473	up
Pmp22	1.74e-23	0.706975	up
Pmvk	2.87e-06	0.770881	up
Pnpla2	0.000245863	0.607627	up
Pnpla6	2.78e-07	-0.713777	down
Podxl2	0.00505624	-6.40732	down
Pogk	1.09e-11	-0.658084	down
Pola1	6.5e-08	0.757117	up
Pole	6e-13	0.766295	up
Polq	9.18e-09	1.21596	up
Pop4	7.83e-05	0.770352	up
Postn	0	2.66083	up
Pot1a	1.59e-05	-0.648482	down
Ppargc1a	1.57e-104	6.29167	up
Ppfia3	0.00646479	-0.797001	down
Ppfibp2	1.71e-42	3.28533	up
Ppic	5.26e-11	0.609902	up
Ppil4	2.51e-12	-0.704539	down
Ppm1h	0.0085056	-0.904332	down
Ppp1r13b	4.44e-13	-1.21278	down
Ppp1r3a	1.03e-09	9.61145	up
Ppp1r3b	1.42e-09	-1.57077	down
Praf2	5.85e-10	0.80255	up
Prcp	2.26e-07	-0.66822	down
Prdm9	0.00025706	1.01001	up
Prelid3a	1.83e-07	-5.72923	down
Prelp	4.66e-66	4.42346	up
Prex2	6.52e-20	0.931136	up
Prickle1	6.16e-16	0.830162	up
Prim2	0.000123353	0.831078	up
Prkag2	1.44e-08	0.931403	up
Prkar2a	1.44e-09	0.654873	up
Prkca	1.1e-54	-0.992937	down
Prkd1	6.22e-16	1.20806	up
Prkx	1.8e-09	0.64225	up
Prl2c2	6.46e-139	-1.23269	down
Prl2c3	3.26e-07	-1.27052	down
Prmt2	7.4e-07	-0.672805	down
Prnd	1.94e-10	2.07155	up
Prorsd1	0.000971653	-1.63186	down
Prps1	9.12e-06	0.704959	up
Prps2	5.94e-22	1.0986	up
Prr11	0.00680167	0.737813	up
Prrx2	6.22e-15	-0.643368	down
Prss23	1.26e-103	1.55225	up
Prtg	0.00131403	-0.585581	down
Prune2	3.92e-20	-1.0957	down
Prxl2c	4.44e-15	-0.934037	down
Psap	5.74e-42	-0.640753	down
Psat1	5.71e-45	1.30612	up
Psd3	1.72e-92	-1.59831	down
Psmc3ip	0.00539048	0.590938	up
Psmd10	0.000265872	0.909469	up
Psph	0.00167367	0.601362	up
Pstk	0.0011563	0.67117	up
Pstpip1	0.00149634	2.00416	up
Ptchd1	3.48e-13	-9.67894	down
Ptchd4	7.71e-22	1.73957	up
Ptger4	5.26e-21	1.16063	up
Ptges	1.07e-13	-0.655755	down
Ptgfr	4.93e-20	-1.92833	down
Ptgir	0.0065195	0.631343	up
Ptgis	3.61e-17	-1.313	down
Ptgs2	3.97e-20	0.691394	up
Ptk2b	0.00141901	-2.34384	down
Ptn	4.57e-123	-1.21715	down
Ptpn13	1.81e-68	2.26225	up
Ptpn3	1.34e-19	-1.24476	down
Ptpre	1.55e-08	-1.48008	down
Ptprj	4.72e-29	2.09477	up
Ptx3	1.56e-111	2.01176	up
Pwp2	1.71e-09	-0.613256	down
Pycr1	1.1e-06	1.21138	up
Pyroxd1	3.42e-05	-0.733514	down
Pyroxd2	0.000302454	0.589496	up
Qrsl1	3.89e-07	-0.983624	down
Rab11fip1	6.93e-18	-1.56928	down
Rab20	0.0011091	-1.33018	down
Rab3c	0	3.85178	up
Rab5b	9.57e-13	-0.643449	down
Rab5if	2.49e-09	0.64855	up
Rab6b	3.97e-11	-7.78779	down
Rab9	2.37e-14	0.719784	up
Rad51	5.97e-12	1.16426	up
Rad52	0.0001622	-0.703694	down
Rad54l	2.04e-10	1.19704	up
Rai14	8.37e-45	-0.906088	down
Ralgds	3.29e-23	-0.70794	down
Ramp2	0.000948932	-2.6566	down
Ranbp3l	6.45e-06	-2.62677	down
Rap1gap	0.0053776	-0.691241	down
Raph1	1.33e-91	1.33009	up
Rarg	3.12e-10	-0.664833	down
Rasl11b	3.29e-15	1.14016	up
Rassf3	0.00684732	-0.617647	down
Rb1	1.01e-05	0.631047	up
Rbl2	2.14e-18	-0.695739	down
Rbmx	2.05e-06	0.724222	up
Rbmx2	0.00018006	0.862022	up
Rbp1	9.68e-15	0.596943	up
Rcan2	3.7e-05	-0.80719	down
Rcc2	1.72e-05	-0.631207	down
Rcor3	0.00228043	-0.643645	down
Recql4	2.56e-05	1.09092	up
Reep3	3.04e-35	-0.74298	down
Relt	2.44e-06	1.42112	up
Renbp	1.32e-09	-1.29486	down
Repin1	3.31e-12	-0.691586	down
Reps1	1.71e-07	-0.61541	down
Rex2	2.68e-14	3.49624	up
Rexo1	1.12e-07	-0.605312	down
Rfc5	2.16e-07	0.773589	up
Rfk	7.48e-74	-1.27432	down
Rftn2	2.89e-49	-1.25612	down
Rgcc	0.00197198	-1.51492	down
Rgl1	1.55e-19	0.675315	up
Rgmb	1.11e-32	-1.17911	down
Rgs17	5.29e-17	-2.79775	down
Rgs4	9.63e-46	-1.64264	down
Rgs9bp	0.000934614	-0.950512	down
Rhbdl3	0.000299889	-2.51261	down
Rhobtb1	3.72e-13	-1.00864	down
Rhof	2.71e-05	-0.733942	down
Rhou	5.31e-28	-0.746088	down
Rhov	4.23e-08	-1.79071	down
Rhox5	0.000251292	-3.73672	down
Ric8b	3.55e-10	-0.726739	down
Rims2	0.00329929	2.90327	up
Ripk3	1.09e-10	-8.96628	down
Rnase1	5.6e-11	2.6683	up
Rnase2a	2.49e-06	8.0827	up
Rnase4	0	2.33313	up
Rnasel	3.45e-07	-2.29885	down
Rnd3	5.05e-36	1.03304	up
Rnf122	0.00513502	-0.805522	down
Rnf144a	1.3e-08	0.655677	up
Rnf146	1.32e-17	-0.72694	down
Rnf149	4.49e-15	-0.693704	down
Rnf150	1.45e-52	-1.06603	down
Rnf181	0.00720747	-0.730232	down
Rnf213	2.71e-33	-0.694115	down
Rnft2	6.49e-06	0.756518	up
Rnh1	5.23e-15	-0.666625	down
Rnpep	1.58e-22	0.897547	up
Rnpepl1	2.34e-06	0.720066	up
Rora	6.21e-11	0.680262	up
Rpl41	1.89e-14	-0.767193	down
Rps12	1.43e-26	-0.806472	down
Rps28	0.00675586	-0.640445	down
Rps6ka2	1.46e-25	0.945427	up
Rps6ka6	0.00709259	-1.14039	down
Rrad	7.27e-09	-2.29764	down
Rragd	1.54e-26	-1.76834	down
Rras2	1.27e-14	1.09987	up
Rrm1	1.06e-25	1.03916	up
Rrm2	1.75e-13	1.05712	up
Rsbn1	6.82e-11	-0.891452	down
Rsu1	1.93e-16	0.80171	up
Rtkn	8.71e-24	-0.939131	down
Rtkn2	4.44e-05	-1.05302	down
Rtl1	4.12e-81	-3.46355	down
Rtl5	7.74e-05	-2.63515	down
Rtl8a	3.94e-07	0.623927	up
Rtl8b	2.56e-06	0.607603	up
Rtl9	5.88e-08	2.18111	up
Rwdd3	0.00045666	-1.15188	down
Ryr1	0.00829772	-2.84823	down
S100a11	4.57e-12	0.902289	up
S100a13	0.000672593	-0.806029	down
Saa3	9.79e-250	3.48857	up
Sac3d1	0.000196094	0.587541	up
Sall2	2.03e-11	-0.86692	down
Samd5	7.57e-12	-1.10406	down
Samd9l	1.46e-07	-0.719924	down
Samhd1	5.93e-28	1.04559	up
Sap30	3.59e-05	-0.959056	down
Sapcd2	0.00919255	1.50315	up
Sar1b	9.76e-17	-1.11739	down
Sardh	1.54e-15	0.799367	up
Sash1	6.6e-44	-0.964571	down
Saysd1	0.000906785	-1.44276	down
Sbno2	2.89e-13	-0.637052	down
Scara5	4.3e-78	-3.43001	down
Scg2	0.000173682	4.30962	up
Schip1	4.42e-06	0.787555	up
Scn1b	1.54e-10	-1.33364	down
Sco1	1.58e-05	0.606593	up
Scyl2	6.5e-12	-0.58588	down
Sdc3	1.09e-11	-0.641894	down
Sdcbp	5.65e-24	-0.605016	down
Sdccag8	2.11e-10	-0.961636	down
Sdf2l1	7.57e-14	1.32993	up
Sdhaf1	1.34e-05	0.654191	up
Sdhaf4	0.00434465	-0.797124	down
Sdsl	0.00239287	0.872293	up
Sec31b	2.28e-06	-1.38162	down
Selenop	2.49e-94	1.09626	up
Selp	0.00874949	-3.28211	down
Sema3a	0.000100852	-1.05966	down
Sema3b	8.63e-12	-0.924656	down
Sema3c	3.22e-46	6.42348	up
Sema3f	0.000751291	-0.702974	down
Sema4b	2.33e-13	-0.890974	down
Sema6a	8.92e-05	0.780068	up
Sema6c	8.47e-08	-0.718119	down
Sema7a	0.00812591	-1.63789	down
Septin10	1.14e-07	-0.734008	down
Septin11	2.02e-22	0.761399	up
Septin9	5.08e-34	-0.59914	down
Serpina3f	2.49e-14	1.29552	up
Serpina3g	2.59e-21	0.898689	up
Serpina3i	4.75e-16	1.01468	up
Serpina3n	3.03e-26	-0.656224	down
Serpinb1a	0.0070208	2.4509	up
Serpinb1b	6.03e-08	3.62277	up
Serpinb8	4.38e-22	-0.852203	down
Serpinb9	5.81e-10	1.11996	up
Serpinb9b	3.89e-41	4.13513	up
Serpinb9e	9.86e-07	8.17025	up
Serpine1	6.28e-82	2.13411	up
Serpine2	7.53e-51	0.997214	up
Serping1	1.13e-13	3.24633	up
Serpinh1	9.38e-53	0.938297	up
Serpini1	7.7e-26	3.19921	up
Sesn1	2.67e-15	-0.959015	down
Setbp1	1.08e-18	0.866975	up
Setmar	0.00153041	-1.55272	down
Sez6l2	2.34e-08	-1.31161	down
Sfmbt1	2.31e-11	-1.08939	down
Sfrp1	9.25e-122	2.16078	up
Sfrp2	2.1e-07	-1.15558	down
Sft2d2	1.84e-17	-1.31093	down
Sfxn5	6.29e-06	-1.14193	down
Sgcd	1.76e-23	-1.94809	down
Sgip1	3.01e-27	3.06265	up
Sgk1	1.72e-84	-1.45465	down
Sgo1	9.94e-10	1.24374	up
Sgo2a	1.64e-08	0.747586	up
Sgpl1	7.4e-75	-1.10243	down
Sgtb	0.0012827	0.763036	up
Sh3bgrl	7.6e-60	0.874568	up
Sh3bp4	3.11e-12	0.71261	up
Sh3gl1	2.48e-15	0.622058	up
Sh3rf3	2.92e-29	-1.03099	down
Shank2	2.73e-14	2.09229	up
Shb	9.53e-07	0.802267	up
Shc2	7.86e-183	-8.19618	down
Shcbp1	3.32e-05	0.961637	up
Shox2	5.81e-17	0.764435	up
Shq1	4.05e-06	-0.743786	down
Shroom1	5.3e-10	-2.11219	down
Shroom2	2.6e-11	10.3617	up
Siah1a	5.28e-06	-0.775747	down
Siglec15	3.6e-07	-1.19656	down
Siglecg	1.89e-144	3.16686	up
Simc1	4.92e-05	-0.844206	down
Sipa1l2	1.81e-27	-0.857286	down
Sirt1	1.08e-14	-1.09918	down
Sirt3	0.00879546	0.689029	up
Six4	4.12e-16	-1.12115	down
Skint7	2.62e-29	5.03772	up
Slc10a6	1.4e-09	6.00964	up
Slc11a1	4.14e-06	2.09803	up
Slc12a2	1.28e-18	-0.724446	down
Slc12a5	0.000215989	-0.929396	down
Slc12a7	3.1e-12	0.59211	up
Slc14a1	4.19e-06	-3.58373	down
Slc15a2	0.00385145	-0.79265	down
Slc16a10	1.39e-15	-1.14407	down
Slc16a9	3.73e-09	-1.24503	down
Slc18b1	2.14e-24	-1.17613	down
Slc19a1	0.000763556	-0.631687	down
Slc22a21	0.00125155	-0.651695	down
Slc22a23	6.37e-56	-1.02293	down
Slc23a3	0.000147679	-2.02131	down
Slc25a1	9.9e-13	1.20406	up
Slc25a13	7.58e-10	-0.875856	down
Slc25a23	0.000222181	0.912489	up
Slc25a25	1.46e-07	1.05307	up
Slc25a30	3.08e-08	-0.696845	down
Slc25a42	1.49e-06	-0.706497	down
Slc25a45	1.13e-10	0.808334	up
Slc25a5	6.14e-36	0.838052	up
Slc26a2	1.85e-07	-0.767055	down
Slc29a1	6.98e-17	-1.13523	down
Slc2a13	2.7e-06	0.732876	up
Slc2a6	1.25e-08	0.972999	up
Slc31a2	5.83e-12	0.87784	up
Slc35e3	1.41e-14	-0.696252	down
Slc39a13	8.46e-43	0.910753	up
Slc39a8	0.000337795	-0.62993	down
Slc40a1	1.08e-27	1.96499	up
Slc41a2	1.02e-31	-0.901918	down
Slc43a1	0.00187422	-0.872994	down
Slc43a3	2.09e-05	0.590582	up
Slc44a2	3.74e-24	0.658799	up
Slc45a3	1.63e-05	-1.22955	down
Slc46a3	6.6e-17	1.603	up
Slc48a1	1.35e-29	0.85785	up
Slc4a2	9.78e-29	-0.746047	down
Slc4a4	6.96e-220	3.72775	up
Slc4a7	9.21e-10	-0.735624	down
Slc4a8	0.000173498	-0.586232	down
Slc5a3	1.81e-70	-1.54165	down
Slc6a15	1.34e-05	-0.989558	down
Slc7a1	1.39e-29	1.12173	up
Slc7a5	7.78e-20	0.994652	up
Slc7a7	1.42e-09	-3.02097	down
Slc9a3r1	3.78e-15	1.30175	up
Slc9a3r2	3.7e-14	-1.74445	down
Slc9a5	3.35e-17	-1.22863	down
Slco3a1	2.03e-34	1.31608	up
Slco4a1	2.25e-09	1.2206	up
Slfn9	1.43e-23	1.15173	up
Slit2	3.72e-265	1.98124	up
Slit3	1.81e-68	1.69505	up
Slpi	3.41e-55	1.97775	up
Smad4	5.66e-16	-0.637099	down
Smad7	1.44e-05	-0.67737	down
Smarca1	0.000144761	0.640591	up
Smc2	8.92e-21	0.847515	up
Smc4	6.28e-26	0.802671	up
Smoc1	8.42e-12	-1.11367	down
Smpd3	0.00318914	-1.22025	down
Snai2	1.07e-11	-0.724534	down
Snap25	0.000328494	-1.69514	down
Sned1	0	-1.93141	down
Snrpc	0.00107722	4.64601	up
Sntb2	1.75e-41	-1.19816	down
Snx18	3.64e-30	0.752488	up
Snx24	0.00168373	0.652772	up
Snx29	1.61e-09	-0.824284	down
Snx7	5.93e-16	0.84712	up
Snx9	8.18e-54	-0.812353	down
Soat1	5.79e-19	-0.61073	down
Socs1	8.92e-16	-0.982655	down
Sod2	2.33e-31	0.89864	up
Sod3	2.58e-136	4.19929	up
Sorbs1	9.09e-10	0.794738	up
Sorcs2	0.00265078	-1.27076	down
Sowahc	1.55e-07	-0.763809	down
Sox12	2.42e-13	0.785693	up
Sox5	4.08e-34	-1.8591	down
Sox9	6.79e-73	-1.26429	down
Sp100	4.74e-13	1.61206	up
Sp140	1.48e-15	1.22563	up
Sparc	2.42e-130	1.46936	up
Sparcl1	8.92e-273	-2.31244	down
Spats2l	3.71e-14	-3.81327	down
Spc24	1.21e-14	2.0902	up
Spc25	0.000454075	0.956467	up
Specc1	6.14e-23	1.05227	up
Specc1l	1.53e-14	-0.624292	down
Speer4a	1.13e-07	-2.14395	down
Spire1	1.24e-11	-1.00968	down
Spn	0.000617272	2.08586	up
Spout1	1.27e-12	0.758739	up
Spp1	2.98e-28	-0.700281	down
Sppl2a	4.2e-32	-0.915775	down
Spry1	2.04e-25	2.51917	up
Spry2	5.1e-12	-1.16439	down
Spry3	4.12e-10	1.33731	up
Spsb1	7.31e-06	0.681056	up
Spsb2	5.56e-05	-0.632325	down
Sptssa	0.000108227	-0.642508	down
Srd5a1	0.0014302	1.28375	up
Srf	7.92e-25	0.902694	up
Srgap1	1.55e-75	-1.7236	down
Srpk1	7.17e-08	0.735406	up
Ssbp2	3.63e-57	1.17406	up
Ssc5d	5.16e-36	-1.57323	down
Ssh2	3.27e-11	1.06826	up
Ssr2	5.69e-15	0.852354	up
St3gal5	1.17e-31	0.800489	up
St3gal6	7.78e-17	5.19593	up
St6gal1	1.08e-18	-0.657184	down
Stap2	0.000290548	1.40969	up
Star	0.000282225	-1.35708	down
Stard10	0.000283897	-1.5242	down
Stc1	6.9e-08	8.79021	up
Stc2	0.00043636	1.35655	up
Steap1	1.13e-09	1.05397	up
Steap2	3.53e-47	0.987441	up
Steap3	1.27e-90	-1.26484	down
Steap4	3.95e-13	6.00621	up
Stil	6.97e-09	0.787996	up
Stim1	6.19e-13	0.679226	up
Stimate	0.000706714	-0.596932	down
Stmn1	2.02e-16	0.825281	up
Stom	7.32e-23	-0.722983	down
Ston1	9.32e-82	1.31313	up
Strip1	8.44e-28	-1.02618	down
Stx11	0.000147748	-0.844115	down
Stxbp5	1.76e-24	-0.886244	down
Styk1	0.00118425	1.41602	up
Suclg2	4.7e-13	-0.633376	down
Sugp2	3.3e-15	-0.881761	down
Sumf1	8.38e-21	-0.685862	down
Suox	1.17e-05	-1.16294	down
Suv39h1	5.23e-09	0.783289	up
Suv39h2	2.3e-05	1.03186	up
Svep1	0	2.06239	up
Syn3	0.000387566	-2.82106	down
Syne1	1.1e-100	-1.24361	down
Syne3	2.14e-26	-0.91942	down
Synj2bp	8.34e-11	-0.699258	down
Synpo2	0.000279967	-1.85161	down
Syt13	8.27e-23	5.01432	up
Sytl2	1.04e-07	-0.587309	down
Tacc3	8.89e-10	0.815103	up
Taf13	0.00110065	-0.672639	down
Taf1c	2.01e-12	-1.0668	down
Tafa1	4.92e-30	-3.4546	down
Tafa5	7.99e-88	-3.26673	down
Tagln	0	4.20498	up
Tagln2	3.04e-36	1.03329	up
Tanc2	1.08e-32	-0.796874	down
Tap1	0.00867147	0.662273	up
Tarbp1	0.000294553	0.651184	up
Tarsl2	4.04e-09	0.94421	up
Tbc1d1	2.17e-07	0.593917	up
Tbc1d24	4.79e-14	-0.666552	down
Tbc1d25	1.96e-05	0.727149	up
Tbc1d9	0.000310932	-1.30229	down
Tbkbp1	1.62e-05	-2.6188	down
Tbl1x	3.1e-31	0.764766	up
Tbx18	8.37e-10	0.697772	up
Tbx2	0.000380427	-1.15049	down
Tbx4	0.00724895	-0.635175	down
Tcaf1	3.94e-25	-0.614229	down
Tcaf2	9.62e-07	-1.0334	down
Tcea3	3.26e-05	-2.05957	down
Tcf19	4.47e-08	0.931563	up
Tcf3	5.31e-29	-0.685943	down
Tcf7l1	1.92e-07	-0.785227	down
Tcf7l2	4.77e-09	-0.723405	down
Tcim	4.55e-12	1.482	up
Tcp11l2	5.5e-34	-1.08267	down
Tcta	0.000273544	0.628497	up
Tdrkh	4.66e-10	1.55333	up
Tdrp	0.000840753	-1.33239	down
Tead3	3.69e-13	1.03053	up
Tead4	1.09e-10	-0.920697	down
Tedc1	0.00514547	1.01813	up
Tenm4	2.32e-49	-3.78089	down
Tent5b	9.48e-11	1.43763	up
Tent5c	0.000108853	2.32041	up
Tet1	2e-07	-0.728735	down
Tet2	1.57e-05	-0.624664	down
Tfam	2.73e-06	-0.650991	down
Tfap2a	1.09e-14	-0.886981	down
Tfb1m	6.7e-05	1.63898	up
Tfeb	5.77e-14	1.5345	up
Tfec	4.06e-17	12.662	up
Tfpi	0.000174369	2.29318	up
Tgfb1i1	1.02e-08	0.626714	up
Tgfb3	8.21e-21	-0.666717	down
Tgif1	2.4e-18	-0.726979	down
Tgm2	2.08e-15	1.29124	up
Thap11	1.5e-08	-0.61151	down
Thap2	8.64e-11	-0.770804	down
Thap3	0.00131224	-0.735669	down
Thbs1	0	3.63584	up
Thbs2	1.95e-117	0.940774	up
Thbs3	2.25e-07	-0.92361	down
Them6	0.00477321	-0.777987	down
Thnsl1	0.000921153	0.953	up
Thoc2l	2.09e-08	-0.658446	down
Thrb	6.41e-14	1.20649	up
Thsd1	3.54e-07	-1.06852	down
Thsd7a	1.73e-52	-1.69771	down
Thy1	4.32e-10	1.08398	up
Tia1	1.09e-07	-0.608835	down
Tiam2	2.15e-56	-1.0877	down
Ticrr	0.000141588	0.847803	up
Tigar	0.000175959	-1.66084	down
Timm13	0.00022409	-0.595804	down
Timm23	0.00520566	0.610906	up
Timm8b	0.000566354	0.650731	up
Timp3	1.66e-181	-1.53579	down
Tinagl1	0.00228196	0.817842	up
Tiparp	2.8e-22	-0.665581	down
Tk1	3.77e-18	1.37132	up
Tle1	3.9e-24	0.778591	up
Tle2	7.4e-30	-1.04123	down
Tle6	5.15e-06	-0.985984	down
Tlr1	6.26e-05	2.14858	up
Tlr7	2.55e-07	4.01613	up
Tmc6	9.9e-07	-0.741973	down
Tmcc3	2.54e-13	-8.37147	down
Tmeff1	3.45e-12	0.693	up
Tmem100	7.97e-10	-5.06491	down
Tmem106a	2.4e-05	0.617596	up
Tmem106b	3.37e-43	-0.75795	down
Tmem119	1.01e-25	0.806888	up
Tmem123	6.32e-20	0.699923	up
Tmem134	0.00489493	-1.00219	down
Tmem158	2.49e-09	-0.897116	down
Tmem170b	1.76e-05	0.658827	up
Tmem176a	1.99e-152	1.90991	up
Tmem176b	4.4e-112	1.72133	up
Tmem177	0.00606783	-0.598144	down
Tmem178b	2.14e-05	-1.88887	down
Tmem189	1.28e-16	0.971311	up
Tmem19	4.99e-14	-0.717035	down
Tmem198b	1.44e-08	-0.792259	down
Tmem208	2.45e-05	-0.634761	down
Tmem229b	0.00385178	-1.95294	down
Tmem263	2.71e-16	-0.904174	down
Tmem38b	0.000114613	0.723479	up
Tmem47	1.07e-77	1.73687	up
Tmem62	6.33e-06	0.977425	up
Tmem65	1.27e-12	-0.716289	down
Tmem79	0.00582033	-0.723434	down
Tmem86a	1.78e-22	1.24203	up
Tmem97	4.12e-20	0.931206	up
Tmod1	1.56e-07	-7.58292	down
Tmod4	0.00486951	-1.40817	down
Tmsb4x	0.00130174	0.639327	up
Tmtc4	1.48e-07	0.715634	up
Tnc	7.36e-61	1.05238	up
Tnfaip2	1.23e-32	-0.67368	down
Tnfaip6	8.22e-12	-1.77606	down
Tnfaip8	1.74e-11	-1.00632	down
Tnfrsf11a	5.96e-09	-8.53545	down
Tnfrsf11b	6.55e-06	-1.14385	down
Tnfrsf21	2.17e-06	1.40428	up
Tnfrsf9	0.000230756	1.01945	up
Tnfsfm13	0.00246983	-0.770568	down
Tnip3	6.39e-08	8.7705	up
Tnk2	1.76e-23	0.832907	up
Tnks	1.22e-37	-0.913027	down
Tnks2	7.84e-52	-1.01231	down
Tnpo2	2.39e-28	-0.731763	down
Tns3	7.54e-18	0.665427	up
Tns4	9.08e-19	4.01173	up
Tom1l1	6.32e-14	-2.41826	down
Tomm20	3.05e-15	-0.617896	down
Top2a	6.37e-28	1.15765	up
Tpbg	4.96e-19	0.637881	up
Tpm1	5.71e-97	1.34636	up
Tpm2	7.71e-16	0.771468	up
Tprkb	1.67e-13	-0.911918	down
Tpst2	1.56e-21	0.81997	up
Tpx2	1.88e-13	0.685417	up
Tradd	1.4e-05	-0.764192	down
Traf3ip2	1.69e-07	-0.775253	down
Traip	9.74e-05	1.14093	up
Tram1	2.08e-34	-1.02358	down
Trappc10	1.6e-14	-0.672895	down
Trf	5.71e-07	-5.00512	down
Trhde	2.86e-05	-2.56245	down
Trib3	3.72e-08	1.166	up
Trim16	2.4e-23	1.33942	up
Trim2	2.15e-24	-0.806713	down
Trim30a	0.0046166	1.37333	up
Trim34a	0.00935832	-1.37151	down
Trim45	0.00108802	-0.731974	down
Trim59	1.38e-07	0.669983	up
Trip13	3.74e-15	1.4733	up
Trmt10c	1.02e-05	-0.665805	down
Trmt2a	4.07e-08	0.979042	up
Troap	4.23e-08	1.33319	up
Trp53inp1	5.56e-11	-0.627924	down
Trp53inp2	1.35e-120	1.47323	up
Trps1	7.52e-16	-0.739205	down
Tsc22d1	2.4e-74	-0.991861	down
Tsfm	0.000418133	-0.665767	down
Tshz1	1.43e-15	1.12474	up
Tsnax	1.05e-20	-0.892742	down
Tspyl1	7.93e-27	-0.822939	down
Tsr2	1.27e-08	0.614881	up
Ttc26	0.00137455	-0.621603	down
Ttc38	4.11e-09	-2.60279	down
Ttk	0.000261167	0.985916	up
Ttl	7.22e-09	-0.745672	down
Ttll7	9.27e-13	-0.792021	down
Tuba1a	5.27e-20	0.730821	up
Tubb2a	3.76e-15	0.669535	up
Tubb2b	1.86e-06	-0.695583	down
Tubb4b	1.55e-27	0.642191	up
Tubb5	1.6e-16	0.66177	up
Tubb6	7.45e-19	0.756607	up
Tuft1	0.000788782	-1.17714	down
Txnip	1.34e-59	-1.00158	down
Tymp	0.000437403	1.12324	up
Tyms	4.97e-24	1.49547	up
Ubac1	4.49e-10	0.73629	up
Ube2c	1.18e-15	1.49471	up
Ube2l6	1.58e-08	0.689089	up
Ubl4a	1.82e-08	0.601979	up
Ubn2	1.26e-14	-0.634053	down
Ubxn2a	3.4e-09	0.6385	up
Ubxn2b	5.57e-05	-0.630601	down
Ucp2	2.33e-08	-0.654274	down
Ugt1a6a	1.33e-17	-1.63317	down
Ugt1a7c	6.36e-48	-2.00779	down
Uhrf1	2.32e-24	0.979885	up
Uhrf1bp1l	8.29e-15	-0.58709	down
Uhrf2	3.28e-58	-1.25674	down
Ulbp1	2.23e-14	2.30734	up
Unc13b	0.00632243	-0.974752	down
Unc5b	4.55e-30	-0.828992	down
Ung	6.54e-06	1.07453	up
Uqcrb	1.42e-05	0.724262	up
Use1	2.08e-10	-0.624077	down
Usp53	1.76e-07	0.642348	up
Ust	1.15e-58	-1.29318	down
Uty	3.03e-26	-12.947	down
Vamp3	5.74e-06	0.589977	up
Vangl1	2.29e-25	-1.00598	down
Vcl	7.09e-52	0.828066	up
Vdr	2.48e-30	1.37742	up
Vegfa	2.2e-27	0.759204	up
Vegfc	9.32e-39	2.43184	up
Vegfd	2.03e-06	0.822957	up
Veph1	8.72e-06	7.72315	up
Vgll3	0	3.5139	up
Vgll4	1.82e-25	-0.875364	down
Vipr1	4.62e-06	-3.46482	down
Vldlr	2.1e-17	1.06212	up
Vps26a	5.27e-13	-0.634445	down
Vps9d1	1.85e-05	-0.671365	down
Vta1	5.9e-15	-0.985457	down
Vwa5a	1.19e-28	-0.738236	down
Vwf	1.23e-23	1.32242	up
Wasf3	2.6e-79	-2.49521	down
Washc4	3.1e-26	-0.766968	down
Wdr11	0.000177534	-0.629234	down
Wdr90	2.81e-10	0.854514	up
Whrn	5.53e-11	-0.613901	down
Wipf1	5.26e-21	-0.853426	down
Wnk3	0.00218577	-1.85053	down
Wnt5a	1.3e-19	-2.08552	down
Wrn	8.55e-06	-0.5955	down
Xap5	8.26e-170	-3.05525	down
Xkr5	0.000251038	-1.34181	down
Xkrx	0.000371483	1.90747	up
Xpnpep2	0.00137739	-1.17097	down
Yeats4	1.1e-06	-0.60003	down
Ypel4	1.59e-07	-1.05793	down
Yy2	0.00016252	0.944731	up
Zan	0.000209993	1.59111	up
Zbed4	1.77e-05	0.697156	up
Zbp1	2.38e-05	5.59618	up
Zbtb24	3.07e-06	-0.623791	down
Zbtb39	0.0011793	-0.671087	down
Zbtb7a	4.54e-20	-0.623705	down
Zbtb7b	1.38e-11	0.606729	up
Zbtb7c	7.42e-10	3.81742	up
Zc3h10	1.06e-06	-0.770229	down
Zc4h2	0.000296917	-0.690577	down
Zcwpw1	2.52e-05	0.764979	up
Zdhhc17	3.19e-24	-1.06793	down
Zdhhc20	3.84e-11	-0.654162	down
Zdhhc9	1.09e-15	0.795736	up
Zfand5	2.77e-40	-1.02282	down
Zfc3h1	2.48e-17	-0.744109	down
Zfhx3	1.71e-50	-1.22519	down
Zfp111	0.0003301	-0.611671	down
Zfp212	3.26e-05	-0.686382	down
Zfp235	6.23e-05	-0.670362	down
Zfp276	1.5e-08	-0.811118	down
Zfp280d	6.84e-07	-0.587754	down
Zfp319	4.34e-07	-0.610987	down
Zfp33b	0.00165849	1.25063	up
Zfp354a	6.72e-05	0.804489	up
Zfp365	1.33e-43	-1.16325	down
Zfp395	8.56e-13	-0.935852	down
Zfp467	1.85e-06	-1.41105	down
Zfp469	1.61e-09	0.597718	up
Zfp493	0.0039345	1.4316	up
Zfp534	4.57e-10	1.65922	up
Zfp551	0.00533445	-0.65543	down
Zfp600	2.18e-13	4.53753	up
Zfp605	4.5e-07	-1.50842	down
Zfp607a	0.00632927	-0.59199	down
Zfp617	2.03e-06	-0.703613	down
Zfp637	3.14e-06	-0.664091	down
Zfp667	0.0096798	-0.842479	down
Zfp703	1.1e-06	-0.755904	down
Zfp709	1.26e-08	-1.28396	down
Zfp775	0.00220706	-0.647642	down
Zfp781	0.00398172	-0.684897	down
Zfp866	5.85e-10	-0.64969	down
Zfp868	2.67e-05	-0.627976	down
Zfp882	0.00679579	-0.765835	down
Zfp90	1.66e-05	-0.774	down
Zfp948	5.59e-18	0.84496	up
Zfp978	9.39e-14	4.11878	up
Zfp980	1.7e-11	4.20486	up
Zfp981	2.63e-09	2.59468	up
Zfp985	0.00029164	1.63565	up
Zfp993	5.27e-13	3.43399	up
Zfpm2	4.89e-45	2.32432	up
Zgrf1	8.13e-05	0.663023	up
Zkscan16	1.26e-21	-3.13228	down
Zmat1	6.97e-10	0.988987	up
Zmiz1	5.02e-23	-0.661965	down
Zmynd19	4.74e-09	0.838584	up
Znrf1	3.43e-15	-0.606673	down
Znrf2	0.000487982	-0.58928	down
Zscan4c	6.06e-10	9.7035	up
Zswim4	2.09e-36	-1.07242	down
Zwilch	0.000431529	0.834887	up
Zxdb	1.11e-06	0.658382	up
