## Supplementary Data 3 for "An ancient transcription factor functions as a master regulator of primary cilia formation"

### Sheet: FC≥1.5; FDR＜0.01
ID	FDR	log2FC	regulated
0610009B22Rik	6.92e-05	0.654938	up
1110032A03Rik	0.000132667	0.764154	up
2310022A10Rik	0.000300728	-0.585092	down
2310033P09Rik	0.00829285	-0.598763	down
2310061I04Rik	0.00543857	0.681209	up
4921524J17Rik	3.37e-05	0.940287	up
4930486L24Rik	1.36e-05	3.10312	up
5031410I06Rik	2.16e-05	-1.24625	down
5031439G07Rik	5.24e-38	-0.680276	down
6430548M08Rik	0.000530961	0.690483	up
9330159F19Rik	3.33e-09	-1.1359	down
9430015G10Rik	4.41e-05	-0.649745	down
9930012K11Rik	1.21e-105	2.60857	up
A430057M04Rik	0.000319483	-1.19451	down
A930007A09Rik	0.00362594	-2.15967	down
Aacs	9.01e-21	0.607073	up
Aak1	8.85e-30	-0.664945	down
Aar2	4.22e-12	-0.76595	down
Aars	1.9e-85	1.07626	up
Abca7	5.75e-14	-0.805489	down
Abca8a	9.75e-06	5.75916	up
Abca8b	2.75e-71	1.98111	up
Abca9	1.07e-40	3.86555	up
Abcc4	1.54e-06	-0.606296	down
Abcc5	1.29e-22	0.749635	up
Abcd2	2.1e-09	0.663852	up
Abcf1	0.00591852	-0.660635	down
Abcg4	0.000557553	1.92839	up
Abhd14b	0.000390103	0.931431	up
Abhd2	2.86e-08	-0.5954	down
Abhd8	7.48e-17	-0.621599	down
Abi3	0.00122631	1.70625	up
Abl2	1.56e-19	-0.606895	down
Ablim1	9.48e-199	3.89133	up
Ablim3	3.4e-07	-2.36342	down
Abr	2.12e-56	-1.04945	down
Abtb1	0.00248866	-0.719058	down
Acaa2	2.91e-13	-0.661211	down
Acad11	2.86e-14	1.16276	up
Acadvl	8.63e-05	0.655602	up
Acat1	2.02e-45	1.0488	up
Acat2	3.07e-14	0.685685	up
Acat3	0.000172617	1.87555	up
Accs	0.000506234	-0.727693	down
Ace	2.56e-12	-3.69948	down
Acot11	8.1e-05	-1.01804	down
Acot2	1.8e-06	0.77632	up
Acox3	1.61e-12	-0.837698	down
Acsf2	2.99e-06	-0.592733	down
Acsl1	8.66e-06	-0.619536	down
Acsl3	1.82e-20	0.740016	up
Acss2	8.2e-06	0.717236	up
Acta2	0	3.92554	up
Actb	2.59e-44	0.821557	up
Actg1	2.41e-187	1.16003	up
Actg2	5.94e-113	7.09152	up
Actn1	1.28e-40	0.793336	up
Actn3	9.24e-11	1.61241	up
Actr3b	6.24e-08	0.639446	up
Adam11	0.00241383	-0.911838	down
Adam12	5.21e-152	2.60441	up
Adam23	7.71e-37	1.2065	up
Adam5	0.00828828	1.1024	up
Adamts1	5.04e-225	1.94997	up
Adamts10	1.56e-18	0.787537	up
Adamts12	5.58e-62	1.51311	up
Adamts2	9.24e-182	2.21111	up
Adamts4	1.38e-13	0.880196	up
Adamts5	9.25e-169	1.94307	up
Adamts6	8.03e-28	1.9546	up
Adamts9	1.73e-194	2.69756	up
Adamtsl4	8.1e-23	1.53098	up
Adcy3	0.000150275	-1.86929	down
Adcy9	3.34e-08	0.724334	up
Add2	7.79e-09	-4.19708	down
Adgra3	4.54e-26	-1.40017	down
Adgrg1	2.71e-69	-2.80569	down
Adgrg6	0.000837699	-6.05323	down
Adgrl2	1.16e-100	1.13781	up
Adgrl3	0.0042785	-1.0716	down
Adh7	1.1e-22	1.05516	up
Adk	1.94e-24	1.02986	up
Adm	2.29e-263	3.89686	up
Adrb2	0.000781813	1.73678	up
Aebp2	3.19e-16	-0.591235	down
Aff3	2.02e-25	-1.01617	down
Agap3	6.42e-08	-0.626811	down
Agbl5	0.000122004	-0.621711	down
Agfg1	5.08e-41	-0.734486	down
Agmo	1.52e-09	2.82729	up
Ago4	2.05e-21	-1.62348	down
Agpat3	2.62e-16	-0.622186	down
Agt	1.24e-12	-1.94668	down
Agtrap	4.38e-08	-2.85404	down
Ahcyl2	5.34e-14	-0.738616	down
Ahrr	3.64e-05	1.99487	up
Aif1l	0.000103089	1.11536	up
Aim2	1.72e-44	6.03267	up
Ajuba	1.95e-19	0.903323	up
Ak1	1.38e-20	0.747356	up
Ak2	7.41e-10	0.817646	up
Ak3	6.37e-17	0.626635	up
Ak5	8.46e-65	2.006	up
Akap17b	0.00161901	-1.11435	down
Akap7	8.28e-06	-1.00861	down
Akr1c13	1.11e-13	3.48065	up
Akr1c14	3.65e-187	3.71565	up
Alcam	8.83e-93	2.92657	up
Aldh16a1	3.83e-20	-0.993218	down
Aldh18a1	7.39e-67	1.20346	up
Aldh1a1	9.3e-84	4.80313	up
Aldh1a7	4.34e-14	3.80975	up
Aldh1l2	1.8e-139	2.20917	up
Aldh3a1	1.96e-08	-0.599262	down
Aldh4a1	1.42e-18	1.30376	up
Aldh5a1	0.0032251	0.787458	up
Alg1	5.25e-05	0.679888	up
Alg14	1.44e-06	0.785547	up
Alg5	2.25e-07	0.633274	up
Alg9	6.32e-09	0.775103	up
Alms1	6.46e-17	-0.670216	down
Alox5ap	1.39e-11	6.45879	up
Als2	2.29e-10	-0.589873	down
Amacr	2.64e-09	0.797376	up
Amigo1	6.29e-06	-1.25954	down
Amotl2	0	2.44824	up
Anapc13	2.41e-05	0.842094	up
Ang	1.34e-06	1.14379	up
Ang2	8.28e-07	2.61711	up
Angpt1	1.05e-42	3.58437	up
Angpt2	5.8e-10	-1.89732	down
Angptl2	5.53e-57	-1.19191	down
Angptl4	2.84e-08	-0.893521	down
Angptl6	4.72e-23	3.14849	up
Ank3	2.18e-10	0.627088	up
Ankef1	8.62e-05	1.09644	up
Ankrd1	7.28e-36	2.06402	up
Ankrd49	9.9e-07	0.831661	up
Ankrd55	3.98e-06	1.83799	up
Anks1	2.18e-13	-0.858384	down
Anks6	2.57e-22	-1.03514	down
Anln	4.85e-21	1.28736	up
Ano3	1.64e-42	2.98159	up
Anxa2	1.01e-105	1.15699	up
Anxa3	1.02e-142	2.77982	up
Anxa4	6.82e-30	-0.709067	down
Anxa6	2.98e-37	0.677419	up
Aoc3	8.65e-27	3.52571	up
Aopep	8.86e-11	0.756583	up
Aox1	5.74e-21	-0.895408	down
Ap3s1	2.93e-19	-0.624217	down
Apbb1ip	3.13e-108	2.40833	up
Apcdd1	1.85e-09	0.879158	up
Aph1b	0.000117204	0.880426	up
Aplf	0.00815726	-0.602075	down
Apln	8.01e-09	-0.970622	down
Apobec1	1.43e-07	0.8511	up
Apobr	1.59e-25	2.07304	up
Apod	8.72e-180	4.76836	up
Apoe	0.00102224	-0.791253	down
Apol6	0.00182609	1.67543	up
Apol9a	4.89e-05	2.49201	up
Apool	0.00763354	-0.620541	down
App	2.76e-41	0.694237	up
Aqp1	1.21e-18	1.00029	up
Aqp3	1.5e-13	-2.71481	down
Arcn1	3.36e-66	0.826241	up
Arf2	8.42e-29	1.02439	up
Arf4	7.99e-28	0.645067	up
Arhgap18	0.000125838	-0.604505	down
Arhgap27	2.73e-17	-1.44534	down
Arhgap29	2.38e-142	1.90707	up
Arhgap31	1.85e-37	1.01862	up
Arhgap32	5.61e-27	0.696322	up
Arhgap6	3.12e-42	-2.64809	down
Arhgef2	2.51e-25	0.747122	up
Arhgef3	0.000368804	-1.11456	down
Arhgef5	5.7e-13	-1.09848	down
Arhgef6	0.00590833	2.16323	up
Arhgef9	5.82e-17	1.64099	up
Arid3a	0.000555348	-0.617281	down
Arl4d	0.00192406	1.20417	up
Arl6ip1	1.58e-23	-3.40617	down
Armcx4	1.5e-26	-3.34294	down
Arnt2	2.91e-10	-0.613561	down
Arrb1	8.55e-15	-1.39586	down
Arrb2	0.00465685	-1.03144	down
Arvcf	0.00575822	0.605038	up
Arxes1	5.85e-06	1.38205	up
Arxes2	3.92e-05	0.788134	up
As3mt	6.38e-14	-4.05482	down
Asap2	1.31e-07	-0.812224	down
Asb4	0.00499466	-1.23182	down
Asns	1.92e-97	1.59849	up
Aspm	1.54e-07	0.738402	up
Aspn	0	6.75214	up
Asrgl1	0.000134893	0.807108	up
Astn1	1.92e-05	3.10316	up
Asxl3	0.00870646	-0.939632	down
Atf4	1.11e-117	1.26378	up
Atf5	1.26e-68	1.68179	up
Atg12	4e-33	-0.915077	down
Atg2a	2.76e-05	-0.738303	down
Atg4a	0.000549084	-0.905178	down
Atg7	8.53e-19	-0.73389	down
Atl2	5.33e-13	0.659966	up
Atoh8	1.43e-56	-1.50581	down
Atp10a	1.92e-23	0.976578	up
Atp11c	1.89e-14	-0.912827	down
Atp13a3	1.36e-35	0.807368	up
Atp1b1	1.09e-46	0.955676	up
Atp2b4	9.88e-05	2.22048	up
Atp5l	2.67e-08	0.603574	up
Atp5o	5.33e-19	0.741204	up
Atp6ap2	1.74e-14	-0.588712	down
Atp6v1e1	4.67e-08	-0.656732	down
Atp8b4	1.93e-08	1.94656	up
Atpsckmt	0.00156173	0.732288	up
Atrx	2.86e-37	-0.668283	down
Atxn7l1	6.92e-13	0.836751	up
Auts2	7.18e-11	-9.03326	down
Avl9	6.3e-26	-0.805454	down
Avpi1	1.27e-05	0.772961	up
Axin2	5.21e-05	2.36702	up
Axl	1.48e-22	-0.693477	down
Azin2	7.02e-07	0.94288	up
B3galt1	0.000421129	1.2603	up
B3gntl1	0.00024452	0.775112	up
B4galnt1	5.2e-07	-0.649378	down
B4galt1	1.05e-38	-1.10147	down
B4galt2	5.01e-22	0.639359	up
B4galt6	2.86e-18	-0.965746	down
Bace1	3.15e-11	0.948281	up
Bag2	4.03e-07	0.659646	up
Basp1	4.52e-27	0.928819	up
Bbx	1.54e-18	-0.656918	down
BC029722	7.48e-08	0.635898	up
BC052040	0.00161504	0.667677	up
Bcar3	3.24e-06	-1.09635	down
Bcat1	3.51e-14	1.04069	up
Bckdha	2.26e-11	-0.617152	down
Bckdhb	4.85e-30	1.8271	up
Bcl2	2.06e-08	0.643881	up
Bcl7a	6.5e-08	-0.78345	down
Bcor	8.46e-09	-0.687815	down
Bdkrb1	0.0098997	1.04471	up
Begain	2.45e-12	-1.67011	down
Bend3	4.92e-07	-0.693978	down
Bend4	6.74e-14	-5.99759	down
Bglap2	3.9e-12	2.44204	up
Bgn	4.41e-31	0.632268	up
Bhlhb9	1.63e-13	-0.766629	down
Bhlhe22	2.27e-07	0.791171	up
Bhlhe40	1.43e-18	-0.752474	down
Bhlhe41	1.9e-05	0.706579	up
Bicc1	6.63e-20	0.597525	up
Bicd2	5.45e-22	0.763016	up
Birc5	0.00366904	0.742075	up
Bmf	2.04e-14	-1.12102	down
Bnc2	1.12e-49	0.953675	up
Boc	2.71e-31	2.47696	up
Borcs7	1.09e-05	-0.796747	down
Brcc3	4.96e-06	-0.597435	down
Bri3	6.81e-06	-0.728124	down
Brinp1	0.000124904	-1.06671	down
Bst2	1.03e-16	1.17238	up
Btbd6	0.00014883	-1.13998	down
Btg1	2.51e-36	-0.655076	down
Btg2	3.21e-45	1.82452	up
Btg3	1.11e-12	-2.62035	down
C030006K11Rik	0.000557553	0.586338	up
C130026I21Rik	7.1e-24	2.85122	up
C1ql4	1.18e-10	2.78972	up
C1qtnf5	1.21e-09	2.09003	up
C1qtnf6	1.02e-06	0.749623	up
C1ra	1.36e-130	1.45538	up
C1rb	7.63e-22	1.51221	up
C1s1	1.72e-131	0.947167	up
C1s2	5.03e-23	0.89709	up
C330007P06Rik	4.21e-20	-0.747374	down
C4b	1.85e-11	1.68885	up
C77080	1.66e-114	-1.76074	down
Caap1	3.5e-05	0.645339	up
Cacna1a	0.000223895	-0.596827	down
Cacna1c	1.4e-30	0.71593	up
Cacna1g	0.000744434	0.724937	up
Cacna1i	9.47e-13	-9.53858	down
Cacnb2	2.2e-39	4.58431	up
Cacnb4	0.000675171	1.83748	up
Calcrl	0.00285361	0.645025	up
Calhm5	7.14e-07	1.24745	up
Calr	4.59e-97	0.830789	up
Calu	1.16e-48	0.645277	up
Camk1	5.48e-12	-0.619156	down
Camk1d	5.73e-60	-3.22785	down
Camkk1	0.00391214	-0.722161	down
Camsap3	6.58e-06	7.79943	up
Cand2	4.93e-31	-1.16531	down
Caprin2	6.1e-07	-1.13152	down
Cars	9.08e-32	0.907228	up
Casp2	2.79e-09	-0.774656	down
Castor1	0.000162448	0.900709	up
Castor2	1.31e-33	-1.23016	down
Catspere2	0.00667912	1.31133	up
Cav1	0	2.78642	up
Cav2	3.51e-36	1.03466	up
Cavin2	1.25e-182	2.14258	up
Cavin3	4.2e-22	0.81071	up
Cbx2	2.79e-05	-0.744004	down
Ccdc120	0.00292023	-0.720831	down
Ccdc142	3.25e-05	-0.686916	down
Ccdc148	0.00222183	1.95755	up
Ccdc15	0.00519721	0.602505	up
Ccdc159	1.19e-06	1.26741	up
Ccdc22	1.12e-07	-0.916342	down
Ccdc28b	0.00772741	0.971023	up
Ccdc39	1.69e-05	-0.742857	down
Ccdc57	0.000575474	-0.816651	down
Ccdc61	0.000632034	-0.617225	down
Ccdc8	9.91e-09	-6.36551	down
Ccdc80	4.55e-107	1.83406	up
Ccdc85a	3.36e-28	7.14729	up
Ccl8	5.84e-46	1.94572	up
Ccl9	2.43e-11	2.58034	up
Ccn1	6.21e-116	2.22665	up
Ccn3	1.8e-113	-3.60518	down
Ccn4	8.51e-134	2.3359	up
Ccn5	1.05e-160	1.83701	up
Ccnb1	2.83e-07	1.01862	up
Ccnd2	2.06e-84	1.00926	up
Ccng1	2.24e-90	0.984483	up
Ccng2	1.58e-08	-0.674515	down
Ccnj	0.000340798	-0.816255	down
Ccp110	5.76e-08	-0.60413	down
Ccpg1	5.59e-37	0.814802	up
Ccpg1os	0.0032773	1.16374	up
Cd109	1.88e-39	0.69868	up
Cd1d1	6.25e-07	-1.23453	down
Cd248	2.76e-226	1.93547	up
Cd24a	9.91e-65	-6.65559	down
Cd300lb	1.02e-09	-2.43706	down
Cd302	7.01e-24	1.15863	up
Cd34	0	2.52938	up
Cd44	2.76e-61	-1.2908	down
Cd80	8.56e-34	3.47875	up
Cd82	1.17e-06	-0.800171	down
Cd99	5.24e-32	-1.75782	down
Cdc14b	1.39e-07	-0.649242	down
Cdc20	1.33e-21	1.31381	up
Cdc42ep3	6.07e-37	0.772698	up
Cdc42ep5	2.92e-05	0.669439	up
Cdca3	0.00845058	0.798932	up
Cdca8	0.00695626	0.627289	up
Cdh11	1.98e-134	1.73405	up
Cdh19	6.33e-11	-2.94884	down
Cdh24	0.00969854	0.746887	up
Cdh26	4.14e-32	3.7455	up
Cdk19	1.73e-26	-0.704278	down
Cdk20	7.26e-12	-1.16521	down
Cdk2ap1	1.75e-20	0.822205	up
Cdk5	1.49e-16	-0.822547	down
Cdkl1	0.000152	2.65929	up
Cdkl2	1.26e-14	1.70985	up
Cdkl3	0.00500738	0.64768	up
Cdkn1a	2.22e-25	0.7081	up
Cdon	1.19e-109	1.57523	up
Cdr2	1.44e-14	0.788701	up
Cdt1	4.99e-19	-1.14084	down
Cebpd	3.04e-19	0.641549	up
Cela1	0.00268875	-0.627369	down
Celf2	5.09e-55	1.00813	up
Celf4	0.00093028	-0.7302	down
Celsr3	1.91e-07	-3.15552	down
Cemip	2.91e-109	1.77055	up
Cenpe	2.53e-17	1.13496	up
Cenpf	0.000803954	0.625013	up
Cenpp	2.34e-06	1.8599	up
Cenpv	2.01e-10	-1.53742	down
Cep170b	5.5e-10	-0.772679	down
Cep83	3.54e-27	0.921002	up
Cep85l	1.09e-10	-0.996589	down
Cep97	1.99e-05	-0.67347	down
Cers6	6.92e-67	1.21903	up
Ces1d	5.05e-10	4.35324	up
Ces2g	1.35e-13	3.48604	up
Cfap100	3.61e-19	2.16254	up
Cfap20dc	1.23e-05	-3.09625	down
Cfap410	1.19e-12	-0.926039	down
Cfap46	3.12e-06	1.82487	up
Cfp	0.00241283	-1.09814	down
Cgnl1	1.61e-66	1.88559	up
Cgref1	0.000355491	-0.812404	down
Chac1	2.69e-54	2.83689	up
Chadl	0.000446222	-1.42339	down
Chchd5	5.8e-07	0.903158	up
Chic1	3.36e-17	-0.996538	down
Chil1	3.09e-10	-1.15122	down
Chm	3.15e-11	-0.646645	down
Chrd	2.51e-05	0.779399	up
Chst1	0.00425743	-1.26118	down
Chst12	1.82e-20	0.907617	up
Chst3	2.17e-08	-2.63648	down
Chtf18	0.00947748	0.656085	up
Cic	1.85e-56	-0.815744	down
Cip2a	0.00754321	0.611838	up
Cish	0.00189434	-1.51054	down
Cited2	5.49e-12	-0.587196	down
Ckap2	3.52e-10	0.938456	up
Ckap2l	4.09e-05	0.758935	up
Clba1	2.6e-14	-1.11491	down
Clcf1	6.83e-15	-1.15872	down
Clcn4	5.53e-22	-0.730463	down
Clcn5	1.61e-24	-0.927646	down
Clec1a	2.43e-07	5.05154	up
Clec3b	4.62e-24	4.51488	up
Clic4	3.82e-73	1.14866	up
Clip1	4.04e-52	0.909754	up
Clip3	7.31e-42	-0.987421	down
Clock	2.65e-15	-0.621956	down
Cltb	2.97e-18	1.28743	up
Clybl	0.00186816	0.72433	up
Cmc2	0.00724895	0.735855	up
Cmpk1	3.9e-36	0.849031	up
Cmtm3	3.13e-37	-0.673191	down
Cmtm4	2.52e-31	-0.858668	down
Cnih2	1.62e-07	0.942974	up
Cnn1	8.22e-08	3.54665	up
Cnn2	7.73e-166	1.36557	up
Cnn3	3.28e-30	0.687645	up
Cntnap1	3.03e-15	2.2547	up
Cog4	1.98e-29	0.713556	up
Col10a1	1.62e-09	2.24433	up
Col11a1	7.95e-221	5.13022	up
Col12a1	0	4.32675	up
Col15a1	4.33e-07	-8.1787	down
Col1a1	5.31e-51	2.69487	up
Col1a2	1.62e-39	1.70284	up
Col3a1	1.18e-176	3.7103	up
Col4a1	4.21e-127	1.23042	up
Col4a2	5.61e-108	1.26743	up
Col4a6	2.28e-137	-1.69303	down
Col5a1	7.26e-131	1.62328	up
Col5a2	0	2.87575	up
Col5a3	2.81e-227	2.39904	up
Col6a2	6.12e-115	1.15226	up
Col8a1	0	3.26215	up
Comt	7.75e-25	1.09526	up
Copb2	5.5e-53	0.818986	up
Coprs	0.0020123	-0.683788	down
Copz2	4.32e-34	1.06057	up
Coq8a	0.00765961	-1.03175	down
Cotl1	1.22e-34	-1.69114	down
Cox7a2	2.04e-08	0.713941	up
Cpa6	9.6e-08	1.29684	up
Cpe	3.5e-97	-0.977534	down
Cpeb1	7.95e-20	-0.834016	down
Cpeb3	3.35e-09	0.842227	up
Cplx2	8.16e-16	-0.739245	down
Cpne1	2.85e-23	-0.846859	down
Cpne8	2e-68	1.57946	up
Cpox	1.36e-17	0.935442	up
Crabp1	2.35e-94	2.38478	up
Crabp2	6.99e-08	2.9426	up
Cracr2a	5.1e-30	-1.75051	down
Creb3l1	5.17e-51	2.25113	up
Creld2	2.46e-39	1.01621	up
Crim1	8.64e-77	1.11814	up
Crlf1	1.34e-40	-1.08155	down
Crls1	5.56e-08	0.686997	up
Crocc2	1.1e-06	-1.692	down
Crtc3	9.57e-17	-0.788723	down
Cryab	7.33e-68	1.5066	up
Csf2rb	5.37e-58	-2.87831	down
Csf2rb2	7.94e-05	-4.74722	down
Csmd3	1.59e-06	8.21524	up
Csnk2b	2.33e-07	1.36295	up
Cspp1	4.52e-07	-0.590313	down
Csrp1	8.83e-105	1.45675	up
Cst6	7.08e-05	-0.934762	down
Cstf2	8.94e-10	-0.635669	down
Cth	0.00791831	2.28984	up
Ctla2a	4.14e-56	3.06989	up
Ctla2b	4.22e-09	2.26241	up
Ctns	8.48e-06	-0.786394	down
Ctps	5.69e-67	1.19131	up
Ctps2	1.05e-10	-0.715876	down
Ctsf	3.17e-05	-3.88625	down
Ctsk	4.58e-32	-1.31657	down
Ctsl	1.03e-20	-0.635397	down
Ctso	2.01e-06	0.643316	up
Cul7	4.11e-33	0.638413	up
Cux1	3.71e-11	-0.588281	down
Cxcl12	6.25e-97	1.52534	up
Cxcl5	9.15e-92	2.29219	up
Cxxc5	5.37e-10	-1.15671	down
Cyb5a	5.18e-28	0.896773	up
Cyb5d2	0.000379065	0.65494	up
Cyb5r1	1.63e-35	1.29836	up
Cyb5r2	1.98e-06	6.14861	up
Cyb5r3	2.3e-33	0.613132	up
Cyba	0.00105263	-0.611468	down
Cyp2c55	6.93e-79	2.85735	up
Cyp3a41a	1.76e-14	2.78658	up
Cyp3a41b	6.6e-07	2.17804	up
Cyp46a1	0.00885256	-0.840227	down
Cyp4f17	0.000177996	-0.588319	down
Cyp51	4.29e-24	0.614997	up
Cyth2	3.38e-08	-0.690688	down
D10Wsu102e	7.66e-25	-0.825381	down
D630045J12Rik	9.6e-128	-1.60568	down
Daam2	3.75e-180	-2.12751	down
Dapk1	6.63e-122	4.04548	up
Dbn1	7.01e-24	0.685044	up
Dbt	0.00173205	0.640425	up
Dcaf6	3e-17	0.585844	up
Dcbld1	0.00233529	-0.759159	down
Dchs2	1.49e-12	5.61693	up
Dcn	2.9e-96	1.18772	up
Dcun1d4	2.11e-12	-0.789117	down
Ddah1	2.8e-59	2.72232	up
Ddhd1	2.07e-05	-0.665101	down
Ddit3	7.9e-13	0.722812	up
Ddit4	9.34e-10	1.07173	up
Ddn	0.00162133	-2.22674	down
Ddr2	2.68e-89	0.922878	up
Ddx3y	3.48e-162	-9.2107	down
Dedd2	0.000168361	-0.641081	down
Dennd11	0.000612251	-0.688122	down
Dennd2a	8.78e-70	-1.31196	down
Dennd4b	7e-09	-0.79868	down
Dennd5b	0.000342999	-1.87787	down
Depdc1a	0.000256047	1.01391	up
Depdc5	8.97e-12	-0.789651	down
Des	1.98e-06	7.96655	up
Dgkd	2.18e-08	-0.586466	down
Dgkh	2.5e-10	-0.619659	down
Dgkq	1.16e-08	-0.77208	down
Dglucy	5.2e-05	0.79663	up
Dhcr24	1.37e-128	1.19807	up
Dhcr7	6.07e-16	0.849531	up
Dhrs13	2.39e-07	1.1561	up
Dhrs9	6.86e-111	3.68101	up
Dhtkd1	2.33e-10	-0.923709	down
Diaph3	6.48e-08	0.935732	up
Dio2	1.66e-27	1.55658	up
Dipk1a	6.57e-11	0.822642	up
Dipk2a	5.22e-22	1.03133	up
Diras2	1.63e-11	-3.76799	down
Dis3l2	6.89e-17	-1.00487	down
Disp1	8.11e-26	-1.56056	down
Dlc1	1.5e-23	1.25143	up
Dlgap2	3.09e-06	0.635163	up
Dlgap5	0.00071281	0.817548	up
Dlk1	0	-2.26014	down
Dlk2	2.01e-05	-2.72888	down
Dlx1	5.6e-08	-0.750577	down
Dlx2	9.95e-16	-1.14012	down
Dmp1	1.75e-06	-2.22899	down
Dnaaf4	0.00881187	-2.0448	down
Dnaja3	2.21e-10	0.612506	up
Dnaja4	6.22e-09	-1.42647	down
Dnajb11	7.04e-36	0.801991	up
Dnajc12	2.95e-07	-2.16264	down
Dnajc22	0.000262899	1.3145	up
Dnajc25	7.45e-16	0.792314	up
Dnajc3	1.51e-11	0.666796	up
Dnase1l1	2.8e-07	-0.733946	down
Dnase2a	1.86e-08	-0.724785	down
Dnhd1	0.00125523	0.989141	up
Dnm2	7.51e-28	0.743322	up
Dnm3	1.14e-05	1.11086	up
Dock11	3.79e-11	-0.700941	down
Dock4	5.64e-37	1.34687	up
Dock8	1.2e-34	-2.52442	down
Dpagt1	1.03e-17	0.864646	up
Dpep1	6.78e-176	2.72303	up
Dpt	2.1e-78	2.40566	up
Dpyd	9.92e-20	2.5054	up
Dpysl3	4.82e-30	0.83914	up
Dram1	1.49e-22	0.948999	up
Dstn	3.49e-257	1.53769	up
Dstyk	2.75e-10	-0.606055	down
Dtd1	0.000987036	0.589309	up
Dtd2	0.000679457	0.609397	up
Dtna	7.76e-36	1.2734	up
Dtx4	2.76e-29	1.04484	up
Dusp1	4.19e-43	1.29942	up
Dusp10	8.44e-23	-1.07056	down
Dusp14	0.00841333	-0.728976	down
Dusp16	2.07e-08	-0.640849	down
Dusp3	9.06e-07	-0.847267	down
Dusp4	7.75e-30	-1.17538	down
Dusp5	7.4e-09	-1.20295	down
Dusp6	2.56e-19	-1.13378	down
Dusp8	7.25e-07	2.02472	up
Dusp9	8.63e-07	-2.2832	down
Dut	5.73e-08	0.830241	up
Dyrk4	8.7e-08	8.76824	up
Dzip1	7.59e-15	-0.611281	down
E130308A19Rik	2.33e-05	0.725745	up
Ebf1	2.45e-18	0.788972	up
Ecel1	2.49e-33	-7.49629	down
Ecm1	5.91e-65	1.48686	up
Ect2	2.49e-06	0.748068	up
Eef1a1	3.38e-52	0.587528	up
Eepd1	9.58e-08	1.62346	up
Efcab5	0.000206304	2.92216	up
Efemp1	7.7e-280	1.65568	up
Efl1	5.17e-14	-0.729605	down
Efna1	9.68e-10	-0.926734	down
Efna4	0.000265503	-0.731092	down
Efnb1	0.000549301	-0.918675	down
Efnb2	1.29e-25	1.40234	up
Egfr	0.000289529	-1.24378	down
Egln3	0.00117469	-1.24603	down
Egr3	5.46e-07	-0.845144	down
Ehbp1	6.14e-31	0.860778	up
Ehbp1l1	1.51e-41	0.814484	up
Ehd2	2.86e-41	0.732785	up
Ei24	2.87e-15	0.883846	up
Eif2b3	0.000106545	0.657262	up
Eif2s2	3.19e-32	0.86452	up
Eif2s3y	9.16e-27	-13.0321	down
Eif3c	5.92e-40	0.623493	up
Eif3e	2.81e-92	0.908295	up
Eif3g	1.69e-12	0.664285	up
Eif3j2	4e-07	0.588971	up
Eif4ebp1	7.45e-17	0.589117	up
Eif5a2	1.03e-07	-0.619101	down
Eln	0.00110613	-2.31753	down
Elovl5	1.24e-24	0.904176	up
Elovl6	4.75e-24	0.877802	up
Elp5	0.000420567	0.658246	up
Elp6	0.00323263	0.656707	up
Emc2	1.8e-68	1.31024	up
Emid1	3.43e-16	3.18015	up
Emilin2	3.62e-41	0.773387	up
Eml2	4.75e-06	-0.899085	down
Eml5	0.000623136	-0.723518	down
Eml6	0.000200825	0.675983	up
Emx2	0.00348104	0.604635	up
Endod1	6.01e-42	1.64898	up
Endog	2.41e-05	1.41946	up
Eno1	2.4e-31	0.956141	up
Eno1b	1.02e-19	0.824337	up
Eno2	2.72e-17	-0.629556	down
Eno3	2.23e-07	1.18753	up
Eno4	0.00328839	-1.0178	down
Enox1	7.87e-41	2.13624	up
Enpp1	9.47e-34	-1.64968	down
Enpp2	7.42e-224	2.43842	up
Enpp3	9.13e-23	-1.14718	down
Enpp4	4.98e-08	0.914097	up
Enpp5	1.44e-23	-1.79553	down
Entpd4	7.87e-06	0.653806	up
Entpd4b	5.86e-08	0.884818	up
Epb41l1	1.23e-35	-0.678364	down
Epb41l2	1.22e-28	0.72041	up
Epb41l4a	5.38e-18	1.27107	up
Epg5	1.89e-05	-0.788752	down
Epha4	1.89e-06	0.671445	up
Epha7	4e-39	2.44792	up
Ephb6	1.71e-11	-1.26613	down
Ephx1	1.41e-61	1.56129	up
Epn1	1.8e-15	-0.600151	down
Eppk1	0.00751544	1.24331	up
Eprs	9.61e-101	1.1181	up
Eps15l1	5.52e-10	-0.626744	down
Ercc2	8.58e-06	-0.716302	down
Erf	3.05e-24	-0.823056	down
Erg28	2.03e-12	0.942132	up
Ergic1	1.63e-25	0.717084	up
Ergic3	4.91e-19	-0.831807	down
Ero1a	7.63e-36	1.3146	up
Esco1	6.3e-07	-0.771118	down
Esyt1	1.16e-08	0.658025	up
Esyt2	6.84e-49	0.830241	up
Etl4	5.68e-35	-3.52797	down
Ets1	1.08e-15	0.629763	up
Ets2	1.28e-14	-0.822152	down
Etv1	0.0001018	-1.18414	down
Etv4	1.19e-05	-1.80496	down
Etv6	3.34e-18	-0.907131	down
Eva1b	3.39e-24	0.847533	up
Eva1c	4.84e-06	1.10045	up
Exoc1	1.08e-21	-0.804013	down
Exoc6	0.00215442	1.08478	up
Exog	0.00100246	0.619357	up
Eya1	5.14e-08	-0.725822	down
Eya4	1.46e-19	1.41008	up
Fabp5	1.59e-10	0.95063	up
Fads2	1.22e-27	0.621373	up
Fads3	1.33e-81	1.45504	up
Faim2	0.00162319	1.7326	up
Fam107b	2.04e-24	0.957833	up
Fam110b	0.000218767	-0.807047	down
Fam110c	8.26e-17	-1.46018	down
Fam114a1	2.03e-48	0.720893	up
Fam117a	0.000306234	1.17258	up
Fam126a	1.16e-15	0.68805	up
Fam133b	1.32e-07	-0.837581	down
Fam135b	4.22e-38	-1.99387	down
Fam13a	1.97e-07	-1.79228	down
Fam13c	3.93e-32	1.3197	up
Fam162a	7.79e-19	1.07114	up
Fam169b	5.84e-07	2.28016	up
Fam171b	0.000138599	-0.632813	down
Fam199x	0.000146214	-0.671837	down
Fam20a	5.62e-99	4.35932	up
Fam20c	1.12e-65	-1.25251	down
Fam210b	1.11e-42	-1.29723	down
Fam214a	3.94e-07	-0.704317	down
Fam219a	2.73e-06	-0.717416	down
Fam229b	0.000500247	1.33885	up
Fam43a	1.01e-46	1.05539	up
Fam53a	8.07e-08	-0.708281	down
Fam98a	8.11e-25	0.841614	up
Fam98c	0.00107341	-0.7985	down
Fancc	0.000524733	0.732116	up
Fap	5.3e-09	4.88148	up
Farp2	6.35e-07	0.686012	up
Farsb	3.59e-18	0.826859	up
Fastkd2	5.45e-12	-0.775077	down
Fat1	5.02e-95	1.02414	up
Fat4	5.35e-117	1.78105	up
Faxc	9.98e-35	-1.02303	down
Fbln1	1.92e-23	2.91417	up
Fbln5	1.69e-301	1.8892	up
Fbn1	0	2.58842	up
Fbxl7	0.00402639	3.20633	up
Fbxo31	1.56e-07	-0.877206	down
Fbxo32	6.59e-07	-0.677068	down
Fbxo33	9.54e-08	-0.741608	down
Fbxo36	5.16e-07	0.785229	up
Fbxo41	0.000125484	-0.587104	down
Fchsd2	1.42e-14	0.682669	up
Fdps	7.53e-48	1.18247	up
Fer1l6	0.00150427	-4.23337	down
Fermt2	2.98e-27	0.877593	up
Fez1	4.62e-81	3.32695	up
Fez2	9.95e-16	0.625589	up
Fgd1	5.29e-09	-0.74609	down
Fgd3	4.16e-28	1.45263	up
Fgd4	1.48e-17	1.29763	up
Fgf10	1.48e-92	1.72481	up
Fgf14	3.26e-25	2.81012	up
Fgf7	1.54e-54	1.09963	up
Fggy	1.28e-07	1.05689	up
Fhl2	2.85e-31	1.00018	up
Fibin	4.84e-20	3.81086	up
Fignl2	4.52e-05	-0.809728	down
Filip1l	1.44e-14	1.11646	up
Fitm2	0.000177319	0.591577	up
Fjx1	8.65e-06	-1.01417	down
Fkbp10	1.87e-40	0.933649	up
Fkbp11	3.36e-12	1.11806	up
Fkbp14	2.25e-13	0.896245	up
Fkbp1a	1.31e-50	0.786796	up
Fkbp1b	9.91e-06	1.31684	up
Fkbp7	1.26e-11	0.897287	up
Flcn	3.59e-11	-0.60727	down
Fli1	6.18e-05	1.39877	up
Flnb	2.01e-47	0.894212	up
Flot1	1.73e-10	0.621676	up
Flrt2	2.53e-38	1.79243	up
Flvcr1	4.48e-26	-1.26689	down
Fmod	1.07e-09	4.80422	up
Fmr1	1.73e-28	-0.688689	down
Fndc3b	6.56e-24	0.592001	up
Fndc4	1.02e-05	-0.881634	down
Fnip2	9.63e-17	-0.623972	down
Fosl2	2e-41	0.993345	up
Foxc2	1.36e-62	-1.94238	down
Foxg1	1.68e-35	0.772426	up
Foxo4	1.05e-09	-0.71473	down
Foxp1	6.6e-27	1.33348	up
Fpgs	3.19e-13	0.878049	up
Fpgt	2.39e-08	-0.675918	down
Frmd4a	1.68e-39	-0.915568	down
Frmd6	1.42e-70	1.06107	up
Frmd8	1.76e-13	-0.635689	down
Frs3	0.000470914	-0.998897	down
Fryl	4.16e-29	-0.964325	down
Fscn1	3.27e-232	1.57664	up
Fsd1l	9.59e-10	-1.64526	down
Fst	1.12e-09	2.82272	up
Fstl1	1.06e-182	1.44817	up
Fxyd1	2.29e-08	1.3356	up
Fxyd5	0.000105119	0.748258	up
Fyb	2.5e-84	-2.16702	down
Fzd1	3.43e-101	1.75072	up
Fzd2	5.58e-35	0.870421	up
Fzd3	6.06e-57	-2.63517	down
Fzd4	3.74e-31	2.93424	up
Fzd5	1.45e-47	1.42681	up
Gabarapl1	1.07e-20	-0.606572	down
Gabbr1	7.65e-05	-0.724931	down
Gabre	0.000546265	-2.28689	down
Gadd45b	1.12e-10	0.7644	up
Gadd45g	8.83e-26	2.44605	up
Gale	0.000830422	0.724949	up
Galns	1.61e-06	-0.696132	down
Galnt1	1.25e-21	-0.738865	down
Galnt10	3.9e-16	0.58993	up
Galnt11	3.57e-10	-1.40634	down
Galnt12	7.79e-08	-1.31997	down
Galnt13	2.61e-11	1.28751	up
Galnt15	1.21e-13	-3.15155	down
Galnt17	2.09e-25	0.990559	up
Galnt18	1.54e-09	-0.788045	down
Galnt7	1.66e-08	-0.795117	down
Garem2	7.8e-11	-1.20601	down
Gars	4.63e-45	0.813986	up
Gas2	2.77e-17	0.860406	up
Gas2l3	1.02e-06	-0.841875	down
Gask1b	1.73e-28	0.766544	up
Gata2	6.27e-06	-0.804965	down
Gata4	7.93e-09	-0.924384	down
Gata6	9.45e-05	-0.751375	down
Gbp10	0.000399964	0.784603	up
Gbp9	8.05e-05	-1.4512	down
Gcat	5.68e-35	1.32156	up
Gchfr	1.1e-08	1.56715	up
Gcnt4	3e-05	-1.07794	down
Gda	0.000457649	-3.35686	down
Gdpd1	0.000132495	-0.742537	down
Gemin6	0.000163167	1.05965	up
Gemin8	7.89e-07	1.09107	up
Get1	9.46e-05	0.680439	up
Gfod1	1.28e-08	0.957281	up
Gfod2	0.000346403	-0.641995	down
Gfra1	9.14e-39	-3.199	down
Gfra2	5.51e-33	1.96854	up
Ggact	2.43e-06	0.902015	up
Ggta1	3.07e-33	0.840516	up
Gigyf1	2.62e-43	-0.902598	down
Gja1	5.96e-09	1.16362	up
Gjc1	6.4e-07	-0.620842	down
Gk	0.00139632	-0.610439	down
Gla	6.54e-151	-1.80952	down
Glce	2.66e-40	1.40326	up
Glipr2	4.86e-37	1.19919	up
Glis2	4.16e-27	1.14724	up
Glrb	6.55e-05	0.751033	up
Glrx	1.61e-12	1.13343	up
Gls2	0.000632034	1.58588	up
Glt8d2	3.19e-22	1.55347	up
Glul	3.09e-23	-1.23095	down
Gm12569	1.52e-08	-8.35943	down
Gm14124	7.18e-09	1.92481	up
Gm14139	0.00396873	0.73055	up
Gm14322	0.00131201	-0.612974	down
Gm15246	0.000923871	-1.04505	down
Gm15501	1.29e-10	0.67068	up
Gm16286	0.00282228	-0.801756	down
Gm21663	1.43e-07	-1.2948	down
Gm21698	2.22e-08	-1.47295	down
Gm2808	1.66e-26	0.80783	up
Gm32856	0.00114612	0.801434	up
Gm3376	1.45e-08	-8.29947	down
Gm35315	0.00139799	1.85896	up
Gm3604	0.00847458	1.13806	up
Gm38481	1.47e-31	1.27289	up
Gm46290	0.00715188	1.03771	up
Gm46353	0.00451855	1.10778	up
Gm46911	0.000748149	1.18463	up
Gm5141	0.00156491	-1.27385	down
Gm7040	2.77e-09	-2.58886	down
Gm7361	6.68e-78	2.0188	up
Gm7592	3.93e-12	4.52933	up
Gm7609	8.54e-12	5.50873	up
Gm773	5.31e-05	-3.93402	down
Gmds	1.26e-40	1.44402	up
Gmfb	2.28e-12	0.592825	up
Gmppa	8.12e-05	0.6244	up
Gmppb	7.58e-17	1.15085	up
Gnb4	1.26e-14	-0.758268	down
Gnb5	4.63e-07	0.682432	up
Gng10	1.26e-15	0.589742	up
Gng12	1.5e-20	0.611369	up
Gnpda1	1.41e-17	-1.12373	down
Gnpda2	8.24e-13	-0.925435	down
Golm2	1.56e-10	-1.25747	down
Gorab	2.99e-10	0.631129	up
Gp1bb	0.00836716	1.06132	up
Gpat3	0.000208973	-0.916448	down
Gpc1	7.23e-46	-0.906618	down
Gpc4	1.24e-98	2.02269	up
Gpcpd1	3.79e-08	0.620886	up
Gpd1l	6.19e-07	0.689478	up
Gpkow	9.31e-07	-0.625743	down
Gpnmb	1.79e-94	1.13145	up
Gpr146	0.000339757	-0.845281	down
Gpr149	2.72e-50	3.99866	up
Gpr155	1.32e-11	1.2107	up
Gpr176	3.91e-29	0.90963	up
Gpr85	2.07e-15	1.54026	up
Gprc5b	1.2e-113	-1.23651	down
Gpx1	1.94e-47	1.07405	up
Gpx7	9.61e-16	1.10079	up
Gpx8	2.68e-18	0.707314	up
Grasp	0.0024303	-0.594074	down
Grb10	4.5e-58	0.767214	up
Grb14	8.88e-164	1.96217	up
Greb1l	1.29e-06	4.05815	up
Grem1	8.04e-29	-13.5068	down
Gria3	1.23e-05	-1.27886	down
Grk5	1.36e-96	2.20144	up
Gsap	2.9e-06	-0.678627	down
Gsdmd	1.71e-23	-2.51353	down
Gsdme	7.08e-07	-0.925884	down
Gspt2	6.83e-15	-2.41814	down
Gsta3	4.57e-08	4.93213	up
Gsta4	9.17e-18	1.12556	up
Gstm2	1.39e-11	0.96228	up
Gstt1	4.12e-05	1.2	up
Gstt3	1.41e-20	1.38453	up
Gtf3c2	1.77e-16	-0.590976	down
Gtpbp10	5.74e-20	-2.92383	down
Gtse1	2.71e-06	0.711739	up
Guf1	2.62e-07	-0.63779	down
Gusb	5.51e-15	-0.670644	down
Gzmm	0.00477912	-2.03468	down
H1f0	1.61e-49	0.865348	up
H1f2	2.23e-39	2.64478	up
H2ac18	4.85e-13	1.17808	up
H2ac19	1.76e-11	1.25745	up
H2ax	8.88e-17	0.922539	up
H2bc12	0.00145441	1.79682	up
H2bc18	0.000270738	1.97474	up
H2bc23	0.00255882	2.08113	up
H2bc4	1.29e-31	2.16092	up
H2bc6	3.06e-06	2.19297	up
H2bc8	7.75e-05	1.71586	up
H2-D1	0.000360649	0.599775	up
H2-DMa	4.05e-05	1.10301	up
H2-K1	1.61e-07	0.887755	up
H2-Ke6	0.00057233	-2.15373	down
H2-M3	1.08e-05	1.44872	up
H2-T22	4.28e-06	0.766825	up
H2-T23	0.000101589	0.705405	up
H3c13	0.00333445	2.11104	up
H3c14	1.23e-07	1.66442	up
H3c15	3.34e-07	1.65527	up
H4bc24	0.000210662	1.68817	up
Hacd1	1.44e-13	1.23267	up
Havcr2	3.54e-05	-1.10316	down
Hax1	7.55e-11	0.715282	up
Hccs	1.21e-16	-1.06773	down
Hcn1	3.96e-51	2.19238	up
Hcn3	0.000463338	-1.36764	down
Hdac6	2.02e-12	-0.936132	down
Hdac8	2.31e-06	-0.939192	down
Hdac9	4.39e-11	1.80437	up
Hdhd5	3.06e-05	-0.729866	down
Hdlbp	6.05e-28	0.596918	up
Hdx	1.73e-08	-3.41078	down
Hecw2	4.32e-06	7.86181	up
Heg1	5.95e-126	1.77642	up
Hemk1	3.74e-06	0.974251	up
Herc2	2.57e-46	-0.727326	down
Herc3	0.00100173	-2.37708	down
Herpud1	3.06e-15	0.919761	up
Hes1	6.8e-21	1.75077	up
Hhipl1	5.66e-26	-1.62766	down
Hic1	2.03e-74	1.48778	up
Hid1	4.35e-08	-2.70147	down
Hif1a	4.29e-30	0.791351	up
Higd1a	0.000212146	0.838348	up
Higd2a	2.2e-06	0.674948	up
Hip1	1.4e-35	-0.745842	down
Hip1r	1.47e-06	-0.60899	down
Hipk2	2.65e-88	-1.3002	down
Hivep3	3.32e-10	0.769729	up
Hlf	1.78e-65	4.35068	up
Hlx	0.00351418	-0.74395	down
Hmbs	1.14e-05	0.630549	up
Hmga1	0.00725593	-1.52942	down
Hmga1b	2.59e-07	-1.31185	down
Hmga2	1.51e-08	-1.46595	down
Hmgcs1	2.89e-93	1.03177	up
Hmgn1	6.35e-21	0.842723	up
Hmgn3	7.16e-08	0.757363	up
Hmmr	5.07e-07	1.04873	up
Hoatz	3.52e-35	2.96571	up
Homer3	5.28e-14	-0.615323	down
Hook2	7.77e-07	-0.920736	down
Hoxa1	1.48e-07	1.08035	up
Hoxa10	3.4e-11	-9.0621	down
Hoxa2	3.1e-13	-1.1246	down
Hoxa3	7.78e-24	-0.986321	down
Hoxa5	4.61e-13	-0.982598	down
Hoxa6	3.17e-11	-1.00404	down
Hoxb9	1.05e-05	-3.07329	down
Hoxc4	0.00216453	0.869607	up
Hoxc5	7.64e-07	1.41584	up
Hoxc6	5.56e-10	0.836259	up
Hr	4.06e-09	1.48266	up
Hs6st2	1.06e-14	-8.71148	down
Hsd11b1	5.92e-17	3.19442	up
Hsd17b11	5.63e-66	-1.09376	down
Hsd17b7	1.93e-36	1.34795	up
Hsdl2	1.15e-09	0.647838	up
Hsf4	0.00570336	-0.728925	down
Hsp90b1	2.39e-80	0.787486	up
Hspa4l	1.85e-51	1.09917	up
Hspa5	7.43e-100	0.99066	up
Hspa9	1.13e-53	0.730016	up
Hspb2	0.000688007	2.2964	up
Hspb6	8.84e-08	-1.23411	down
Hspg2	8.4e-91	0.848302	up
Htr1b	1.35e-08	9.04397	up
Htr2a	6.47e-17	2.08825	up
Htra1	2.13e-07	2.6281	up
Htra3	0.00722275	0.839766	up
Htt	5.07e-12	-0.608575	down
Hyal1	7e-05	-0.649054	down
Hyls1	0.00416924	0.657275	up
Hyou1	3.12e-27	0.652975	up
Iars	1.62e-52	0.968655	up
Ica1	6.82e-08	-8.14234	down
Ica1l	4.1e-14	2.5719	up
Id1	7.62e-100	-2.15152	down
Id2	1.29e-116	-2.81554	down
Id3	4.48e-43	-1.81852	down
Id4	5.42e-08	-1.1266	down
Idh2	4.54e-13	-0.592839	down
Idh3a	1.05e-14	0.656102	up
Idi1	6.5e-41	1.25505	up
Ier3	8.73e-09	-1.11597	down
Ifi202b	9.52e-12	1.30578	up
Ifi204	4.1e-11	0.931611	up
Ifi205	0.00785621	4.28212	up
Ifi207	1.17e-05	-0.776107	down
Ifi211	0.00164729	1.04842	up
Ifi27l2a	5.5e-05	5.61671	up
Ifi30	1.3e-09	1.4376	up
Ifit1	1.58e-07	2.03347	up
Ifit1bl1	0.00686733	2.72615	up
Ifit3	7.79e-33	2.36798	up
Ifit3b	4.34e-09	1.49219	up
Ifitm3	1.2e-09	0.674874	up
Ifngr1	3.38e-34	0.970003	up
Ifrd1	3.03e-23	0.786043	up
Ift20	1.73e-14	1.00721	up
Ift46	7.95e-12	0.610477	up
Iftap	0.00390745	0.64319	up
Igdcc4	3.19e-07	-0.784604	down
Igf1	0.00388027	3.07245	up
Igf2	1.76e-89	3.9666	up
Igfbp4	2.41e-05	1.38493	up
Igfbp6	3.1e-63	0.997189	up
Ighmbp2	2.03e-05	-0.629554	down
Igsf10	3.53e-91	2.77046	up
Igsf3	4.7e-44	-1.5733	down
Igsf8	6.21e-20	-0.632207	down
Ikbip	3.6e-22	0.637848	up
Ikbkg	1.81e-21	-0.80135	down
Il17d	0.00952578	-0.774708	down
Il17ra	4.42e-05	-0.650884	down
Il17rc	4.17e-24	0.923247	up
Il17rd	3e-17	-1.04495	down
Il18	4.64e-05	0.896799	up
Il18rap	8.43e-05	2.90572	up
Il33	1.93e-32	3.72869	up
Il3ra	1.53e-19	-2.47499	down
Il4ra	5.38e-09	0.741138	up
Il6st	5.99e-131	0.980117	up
Ilvbl	6.97e-11	-0.84075	down
Imp3	1.02e-19	0.84455	up
Impact	5.79e-78	-0.976767	down
Impdh2	1.41e-11	0.619996	up
Inava	3.96e-16	-2.32627	down
Inhba	1.08e-59	2.09363	up
Inka1	2.79e-12	1.67992	up
Ino80c	3.66e-05	-0.686977	down
Inpp5b	3.26e-13	0.616275	up
Inppl1	2.54e-20	-0.619471	down
Insyn1	5.7e-17	0.858664	up
Ints6l	1.14e-13	-1.25275	down
Iqce	1.96e-06	-0.60951	down
Iqgap1	8.41e-102	-1.07297	down
Irak1	2.72e-27	-0.635386	down
Irak2	2.86e-11	0.762503	up
Irak3	5.03e-09	-2.44353	down
Irf5	1.31e-19	-3.03703	down
Irgq	7.35e-25	-0.75392	down
Irs1	4.99e-161	1.39112	up
Irx1	3.08e-32	-1.23859	down
Irx2	6.43e-10	-0.589008	down
Irx3	0.000127056	0.800978	up
Isg15	0.00758264	1.293	up
Isg20	9.31e-05	1.22827	up
Islr	4.43e-47	1.55073	up
Ism1	1.24e-07	0.71465	up
Isoc1	5.49e-05	0.710467	up
Isoc2a	0.000679309	0.643773	up
Ist1	1.32e-17	-0.641336	down
Isyna1	1.96e-24	1.06098	up
Itga1	6.27e-46	5.05453	up
Itga11	4.23e-79	2.34771	up
Itga2	2.53e-05	-2.59895	down
Itga2b	1.6e-08	1.0606	up
Itga8	3.9e-35	1.03192	up
Itga9	5.32e-06	1.0489	up
Itgb3bp	2.43e-06	1.23558	up
Itgb4	9.13e-21	2.31595	up
Itgb5	2.49e-126	1.27875	up
Itgb8	1.88e-29	1.5317	up
Itgbl1	2.2e-280	3.36001	up
Itpr3	5.91e-40	-0.843185	down
Jade3	7.89e-06	-0.665793	down
Jag1	2.89e-72	2.546	up
Jdp2	1.24e-61	1.4686	up
Jmjd1c	1.4e-32	-0.883419	down
Jpt2	7.66e-27	1.09759	up
Jrkl	1.89e-05	0.670526	up
Junb	1.15e-43	-1.15386	down
Kank1	2.54e-41	-1.34319	down
Kank2	2.25e-50	0.805144	up
Katnb1	3.43e-13	-1.01168	down
Kbtbd7	3.76e-10	-1.46958	down
Kcna4	6.69e-07	0.75953	up
Kcnab1	5.54e-32	1.19497	up
Kcne4	1.64e-09	3.26126	up
Kcnh2	0.000844282	-1.48473	down
Kcnj2	1.17e-06	6.30292	up
Kcnk10	1.76e-06	-3.03864	down
Kcnk3	1.48e-35	-5.07538	down
Kcnma1	0.000424118	3.46834	up
Kcnmb4	3.55e-10	-8.836	down
Kcnn1	0.000249471	1.16866	up
Kctd10	4.36e-32	0.665639	up
Kctd15	1.64e-19	-0.729298	down
Kctd5	8.5e-16	0.7191	up
Kctd9	1.24e-19	1.03166	up
Kdelr2	2.58e-14	0.588499	up
Kdelr3	2.86e-50	1.69986	up
Kdm2b	2.73e-14	-0.648879	down
Kdm3a	3.86e-21	-0.655609	down
Kdm3b	1.44e-19	-0.640251	down
Kdm5d	8.42e-31	-10.0543	down
Kdm6a	2.28e-08	-0.691149	down
Kdm7a	1.06e-08	-0.61903	down
Kif20a	1.12e-16	1.40498	up
Kif21a	8.6e-15	0.821215	up
Kif21b	2.42e-08	-4.13046	down
Kif23	3.52e-06	0.967554	up
Kif26b	1.04e-74	1.16938	up
Kif2c	9.52e-06	0.895814	up
Kif7	3.99e-09	-0.727943	down
Kifc1	5.98e-06	0.869918	up
Kifc3	2.54e-11	-0.901138	down
Kirrel3	3.51e-24	2.26571	up
Klf10	2.21e-15	-0.788482	down
Klf11	1.03e-25	-1.53782	down
Klf2	5.99e-15	1.84398	up
Klf4	1.46e-26	0.978943	up
Klf7	8.74e-17	0.684905	up
Klhdc8a	1.9e-29	1.51988	up
Klhl18	1.96e-05	0.585699	up
Klhl21	4.16e-51	-1.2005	down
Klhl24	1.08e-15	-0.635859	down
Klra2	0.00558121	4.61455	up
Klrg2	0.00120972	-1.22668	down
Kmt2b	5.85e-16	-0.637876	down
Kmt2c	8.46e-18	-0.861747	down
Kmt5c	3.97e-06	-0.648967	down
Kng2	1.72e-09	4.00245	up
Knl1	0.000156969	0.893551	up
Knstrn	5.74e-06	0.903384	up
Krba1	2.33e-08	-0.950419	down
Kremen1	1.38e-20	0.760352	up
Krt80	7.45e-16	1.79699	up
Kyat3	9.41e-06	1.50148	up
Lama4	0	2.88045	up
Lama5	0.00848946	1.3909	up
Lamb1	1.52e-49	0.645067	up
Lamb2	7.06e-22	0.835419	up
Lancl3	2.94e-14	-1.72731	down
Larp1b	5.17e-05	0.88701	up
Lats2	6.61e-17	0.6504	up
Lbh	2.38e-47	0.78563	up
Lca5	3.07e-06	0.880834	up
Lclat1	1.36e-17	0.612579	up
Lcorl	2.09e-06	-0.629928	down
Ldb1	4.72e-23	-0.611277	down
Ldlr	3.27e-73	1.11518	up
Ldlrad4	2.7e-21	1.49657	up
Lekr1	1.41e-05	-0.762756	down
Leo1	1.73e-05	0.766034	up
Lfng	0.0003778	1.71032	up
Lgals3bp	6.18e-09	0.863011	up
Lgals9	7.25e-46	1.51252	up
Lgalsl	1.08e-31	1.18799	up
Lgi4	1.6e-12	1.71892	up
Lgr6	1.41e-26	-2.13847	down
Lims1	2.32e-28	0.666412	up
Lipa	6.6e-36	1.01887	up
Lipe	0.000743877	-0.698819	down
Lmbrd2	3.61e-05	0.737367	up
Lmo4	1.08e-07	0.591134	up
Lmo7	2.16e-154	1.97361	up
Lmod1	1.84e-145	5.43023	up
LOC100044068	1.31e-24	1.61025	up
LOC115486128	0.00118048	0.834135	up
LOC115488130	4.39e-07	-0.988575	down
Lonrf1	0.00277546	0.597578	up
Lox	5.17e-155	1.59283	up
Loxl1	6.04e-190	1.64576	up
Lpar6	0.000193794	1.09408	up
Lpcat2	0.00294777	0.798758	up
Lpin1	1.86e-14	-0.775288	down
Lpin3	1.75e-08	0.903304	up
Lpl	0	4.46932	up
Lpp	1.87e-94	0.927266	up
Lrfn3	2.4e-15	-1.15151	down
Lrguk	0.000399329	-1.01064	down
Lrig2	1.83e-09	-0.586886	down
Lrig3	3.9e-18	0.876776	up
Lrp12	4.46e-11	0.600467	up
Lrrc17	3.16e-16	-1.66174	down
Lrrc27	1.9e-05	1.40553	up
Lrrc45	1.5e-08	-0.629335	down
Lrrc51	1.38e-05	1.3511	up
Lrrc57	0.000180177	0.686807	up
Lrrc75b	7.76e-07	-3.12981	down
Lsm4	6.25e-05	1.7666	up
Lsp1	2.27e-33	1.77184	up
Ltbp2	2.02e-59	0.727592	up
Ltbp4	1.87e-87	-2.75714	down
Luc7l2	4.88e-15	-0.620093	down
Lum	3.51e-159	1.99891	up
Lurap1l	4.59e-151	2.14097	up
Lvrn	8.64e-24	-2.51556	down
Lxn	2.23e-14	0.683795	up
Ly6a	2.91e-88	1.79731	up
Ly96	0.00956681	-0.696481	down
Lysmd2	0.000348227	0.606209	up
Lyst	8.73e-90	-1.38336	down
Lyz2	2.2e-07	3.73305	up
Lzts3	1.4e-06	0.775848	up
Mab21l1	3.56e-07	-0.924408	down
Macc1	5.69e-07	8.2684	up
Macir	6.13e-05	-0.653424	down
Macrod1	1.75e-08	-0.883058	down
Magea8	6.6e-27	7.0134	up
Magee1	5.74e-23	-0.838104	down
Mamdc2	8.14e-80	-2.01168	down
Maml3	2.79e-14	-0.768177	down
Man1a	2.11e-16	1.00085	up
Man2b1	3.36e-31	-0.936368	down
Manf	2.05e-103	1.32708	up
Map11	3.89e-06	-0.658771	down
Map1b	3e-98	1.3668	up
Map2	2.94e-15	1.10374	up
Map2k6	8.68e-14	-0.930421	down
Map3k5	6.69e-13	-1.48449	down
Map4	3.26e-59	0.864937	up
Map6	9.43e-14	0.610364	up
Mapk6	1.05e-43	0.781985	up
Mapre3	0.000540461	-0.595339	down
Marchf3	0.00719009	1.16231	up
Marcks	4.58e-13	0.612439	up
Marcksl1	1.38e-23	-1.06492	down
Mark1	5.15e-46	1.11055	up
Mars1	7.55e-25	0.746931	up
Masp2	0.00669029	1.75674	up
Mast1	9.18e-18	-1.44673	down
Mast4	2.81e-30	0.707004	up
Matn2	1.49e-44	0.944925	up
Matn4	4.29e-20	-6.17392	down
Mbnl1	2.61e-39	0.689334	up
Mc5r	2.3e-05	3.66304	up
Mcam	0.00585781	1.80499	up
Mcc	3.15e-17	0.772761	up
Mcf2l	3.19e-15	-2.52532	down
Mcfd2	4.31e-15	0.606499	up
Mcub	7.33e-06	1.14037	up
Mdm1	5.9e-08	-0.779491	down
Me1	1.44e-49	1.01658	up
Meak7	1.12e-05	-0.585341	down
Mecp2	1.6e-17	-0.611834	down
Med11	0.0013134	0.917827	up
Med30	3.15e-07	0.759398	up
Medag	6.79e-71	1.5341	up
Megf10	2.71e-173	-2.04885	down
Megf9	6.05e-07	0.783125	up
Meis2	9.35e-27	-0.816952	down
Metrn	2.73e-05	-1.08415	down
Metrnl	4.53e-99	1.651	up
Mex3a	2.89e-18	-1.18047	down
Mex3b	2.25e-12	-1.39011	down
Mex3d	5.36e-15	-0.615094	down
Mfap3l	1.96e-08	-1.44215	down
Mfap4	5.17e-63	4.68271	up
Mfap5	7.83e-94	2.54401	up
Mfge8	3.95e-55	-0.852379	down
Mfsd11	5.72e-14	-0.661232	down
Mfsd3	0.00846323	0.846233	up
Mfsd4b4	1.56e-10	-1.01151	down
Mfsd6	1.59e-54	4.88346	up
Mfsd9	0.0030606	0.726812	up
Mgam	4.43e-17	4.08459	up
Mgp	1.11e-13	-1.00817	down
Mgst2	3.28e-10	2.25024	up
Mgst3	1.07e-06	-0.693929	down
Mib1	5.55e-20	-0.636882	down
Mical3	7.02e-07	-0.64658	down
Micall1	9.19e-23	-0.760493	down
Mid1ip1	2.35e-36	1.32899	up
Mid2	8.77e-05	-0.635144	down
Mif4gd	8.79e-07	0.834535	up
Miip	0.00651976	-0.756365	down
Mindy3	3.27e-08	0.658808	up
Mindy4	4.21e-05	-0.684636	down
Mitf	2.04e-16	-0.713007	down
Mkrn1	8.12e-19	-0.795986	down
Mkrn2	1.03e-09	-0.592275	down
Mkrn3	0.00165827	-1.09939	down
Mllt3	8.02e-26	0.771203	up
Mlxip	1.01e-16	-0.655901	down
Mmab	3.83e-11	0.606649	up
Mmachc	7.11e-08	0.752805	up
Mmp11	1.04e-17	-0.831949	down
Mmp2	1.73e-49	1.04049	up
Mmp24	0.00279482	1.24925	up
Mmp28	1.42e-06	-0.692703	down
Mmp3	1.33e-16	12.4	up
Mn1	6.44e-164	2.79167	up
Mob3b	1.35e-10	-2.63917	down
Mocos	0.00285746	0.695979	up
Morf4l1	6.93e-45	0.755988	up
Mospd1	2.04e-06	-0.627417	down
Mpp6	2.45e-09	-0.694272	down
Mpst	1.31e-07	0.768465	up
Mpv17	8.94e-17	-0.779372	down
Mreg	0.00034706	-0.824666	down
Mrgprb5	0.000426611	2.00182	up
Mrgpre	1.85e-05	1.10959	up
Mrgprf	8.22e-52	1.27676	up
Mroh1	2.81e-23	-0.617273	down
Mrpl40	4.05e-07	1.02592	up
Mrpl52	0.00262544	0.638693	up
Mrpl55	0.00321219	0.63549	up
Mrps18b	0.00529475	0.633006	up
Mrtfa	2.93e-12	0.59611	up
Ms4a4d	2.25e-21	10.0586	up
Msantd3	0.000393245	-0.869899	down
Msl3	1.71e-73	-1.4061	down
Msrb3	1.87e-139	1.62511	up
Mt2	3.43e-11	0.663179	up
Mtbp	8.86e-07	0.755283	up
Mthfd2	2.01e-119	2.68522	up
Mthfr	1.43e-08	0.608799	up
Mtln	0.00448897	1.11997	up
Mttp	7.83e-14	1.37832	up
Mtus1	5.64e-103	1.98038	up
Mvb12b	6.81e-17	-0.793965	down
Mvd	2.58e-17	1.04837	up
Mvk	8.11e-26	1.07053	up
Mxra7	7.06e-21	0.757162	up
Myadm	3.12e-46	0.824034	up
Myc	5.21e-21	1.0387	up
Myh9	5.21e-51	0.649137	up
Myl12a	2.63e-60	1.15355	up
Myl6	9.07e-31	1.12778	up
Myl6b	9.96e-05	-1.03286	down
Myl9	1.34e-177	4.38781	up
Mylip	3.13e-39	-0.758037	down
Mylk	2.61e-14	1.78343	up
Myo1b	4.13e-26	-0.622325	down
Myo1c	8.4e-52	0.825471	up
Myo7a	1.9e-71	1.6115	up
Myom1	0.00363599	0.958124	up
Naa40	2.39e-06	-0.642358	down
Nabp1	1.08e-06	0.811965	up
Naip1	6.24e-07	6.15228	up
Naip2	3.49e-78	2.39292	up
Naip5	3.88e-43	3.17506	up
Naip6	4.89e-19	1.75632	up
Nap1l2	1.46e-11	-3.1119	down
Narf	1.08e-12	0.816782	up
Nars	5.12e-43	0.846036	up
Nat8f3	4.37e-08	1.29297	up
Nat8f6	0.0021939	1.37202	up
Nat8f7	3.39e-06	1.53648	up
Nav2	1.64e-39	-1.63237	down
Nav3	1.03e-20	-1.49403	down
Ncam1	9.37e-205	2.23969	up
Nck1	4.19e-08	0.616332	up
Nck2	1.47e-10	-0.83757	down
Ndc80	1.88e-05	0.812182	up
Ndn	2.13e-25	-11.0236	down
Ndrg1	2.95e-67	1.3144	up
Ndst3	0.00010343	-4.82622	down
Ndufa1	0.000390327	-0.879888	down
Ndufaf4	0.000164782	-0.590124	down
Ndufb4	0.000256061	0.667725	up
Nedd9	4.13e-171	2.61702	up
Nelfe	0.00421273	1.00107	up
Nemp2	0.00266679	-0.668846	down
Nes	2.91e-14	1.66297	up
Neurl1a	0.00027268	-1.09139	down
Nexn	4.24e-64	2.44318	up
Nfatc2ip	0.000988695	-0.821282	down
Nfe2l1	5.6e-27	0.679505	up
Nfib	7.64e-59	0.871203	up
Nfil3	2.49e-09	0.838907	up
Nfkbia	8.07e-23	-0.630109	down
Nfxl1	9.6e-08	-0.660718	down
Ngef	2.98e-64	-3.80877	down
Ngf	2.46e-16	0.997963	up
Nhsl1	1.14e-12	3.48704	up
Niban1	8.51e-35	-3.92447	down
Niban3	0.000165939	-0.692039	down
Nid2	1.4e-56	4.06359	up
Nipal1	0.000386287	-0.869578	down
Nkap	6.37e-09	-0.696694	down
Nkiras1	2.33e-06	1.01186	up
Nkiras2	0.000101187	0.598915	up
Nkx2	2.97e-18	-6.49318	down
Nlrc3	3.34e-06	0.874925	up
Nlrp10	0.00910096	1.12219	up
Nlrp4e	3.12e-14	-2.93456	down
Nlrp4f	8.83e-14	4.23784	up
Nnmt	1.89e-65	5.62277	up
Nod1	9.77e-05	-0.600994	down
Nol7	6.78e-07	0.744487	up
Nono	0	-3.45613	down
Notch1	5.62e-23	-2.0647	down
Notum	1.57e-09	-4.00864	down
Nova1	7.25e-15	1.69163	up
Npas4	0.00165202	0.711078	up
Npc1	1.62e-72	-1.15135	down
Npnt	0.000397496	0.824837	up
Npr2	6.13e-16	-0.739527	down
Nptn	4.57e-48	0.733183	up
Nptx1	0.00862097	-5.73853	down
Nqo1	2.29e-07	-0.837553	down
Nr1d1	3.81e-09	-0.68187	down
Nr1d2	3.24e-12	-0.643066	down
Nr1h5	1.05e-20	2.70353	up
Nr2f1	4.52e-73	-1.41617	down
Nr3c2	1.96e-08	1.3264	up
Nrbp2	1.3e-14	1.05419	up
Nrn1	3.08e-123	-1.88899	down
Nrp1	1.88e-30	0.934377	up
Nrp2	4.1e-53	-0.748041	down
Nrxn2	0.00546876	-2.27487	down
Nsf	4.59e-17	0.620043	up
Nsg1	2.02e-49	-1.33596	down
Nsmaf	5.75e-09	-0.599202	down
Nsun3	2.59e-11	1.18008	up
Nsun7	1.18e-13	-1.95891	down
Nt5dc2	3.61e-18	0.883516	up
Ntn1	2.87e-64	-1.63023	down
Nuak1	2.46e-42	1.25429	up
Nuak2	1.1e-24	1.8736	up
Nucb2	2.24e-23	1.35036	up
Nudcd1	9.64e-10	0.630899	up
Nudt4	3.11e-81	-1.09149	down
Nudt7	0.00769374	-0.793278	down
Nudt9	9.34e-40	-1.08303	down
Nup43	6.97e-05	1.24571	up
Nupr1	4.45e-59	1.95158	up
Nxf1	3.55e-27	-0.590202	down
Nxn	1.32e-35	0.917878	up
Nxph4	2.7e-06	2.3897	up
Nyap1	0.000141586	-0.683279	down
Nyx	0.00475198	-2.46621	down
Oat	3.41e-39	0.977074	up
Obscn	6.18e-07	1.74055	up
Ociad2	6.18e-07	-1.32374	down
Odc1	2.44e-16	0.786885	up
Ogn	1.6e-74	4.21685	up
Ogt	4.52e-52	-0.76078	down
Oip5	0.00594656	0.936199	up
Olfm1	4.94e-21	-1.00499	down
Olfml1	2.79e-43	5.80805	up
Olfml2b	1.28e-11	0.763043	up
Olfml3	5.91e-10	0.673833	up
Olfr1317	0.00371565	1.85029	up
Olfr1318	0.00941095	1.26778	up
Olr1	1.03e-05	1.39177	up
Omd	1.64e-25	3.46251	up
Ormdl1	0.000414894	-0.701417	down
Ormdl2	1.8e-05	0.971112	up
Osbp2	3.75e-05	-1.41566	down
Osbpl9	1.36e-19	0.629597	up
Osmr	4.92e-41	0.932421	up
Osr2	1.34e-08	1.13763	up
Ostc	5.02e-12	0.721681	up
Ostm1	2.68e-09	-0.694488	down
Otp	3.23e-05	5.49873	up
Otub2	5.02e-13	1.60985	up
Otud1	6.95e-09	-1.24033	down
Otulinl	8.06e-34	1.93552	up
Oxct1	1.77e-33	0.587319	up
Oxld1	0.00246058	0.888805	up
Oxnad1	0.00207524	0.871311	up
Oxr1	1.35e-20	0.754091	up
Oxsr1	1.65e-21	0.799395	up
P2rx3	2.46e-72	4.20801	up
P2rx4	1.23e-96	-1.31407	down
P2rx6	0.000360154	1.22088	up
P2ry2	3.66e-11	2.10597	up
P2ry6	0.00241801	2.05647	up
P3h1	8.88e-18	0.62843	up
P3h2	7.63e-06	0.826822	up
P4ha1	2.82e-65	1.01783	up
P4ha2	3.21e-43	1.03815	up
P4hb	2.67e-65	0.815201	up
Pabpc4l	1.52e-05	-2.87779	down
Pacs1	1.15e-17	-0.667231	down
Pak1	2.56e-08	0.595781	up
Palld	1.88e-163	1.73879	up
Pappa	2.48e-47	1.04812	up
Pappa2	0	4.1884	up
Papss2	4.86e-12	0.803932	up
Paqr8	2.31e-98	2.32013	up
Pard3b	2.35e-06	2.19939	up
Parp12	1.43e-08	-0.711286	down
Parp3	3.4e-21	0.587461	up
Parpbp	0.000521849	0.849956	up
Parvb	7.35e-24	-0.967998	down
Parvg	0.00138198	-2.70992	down
Pax9	0.00111924	-0.751521	down
Paxip1	1.68e-68	-1.39693	down
Pbdc1	1.93e-05	-0.674084	down
Pbx1	4.73e-52	-0.878635	down
Pccb	9.3e-16	0.86664	up
Pcdh10	7.14e-92	4.47335	up
Pcdh18	6.02e-78	1.53144	up
Pcdh19	3.55e-96	1.64626	up
Pcdha12	7.38e-06	-1.15512	down
Pcdha9	7.7e-16	-4.2372	down
Pcdhb18	0.00438973	-0.715146	down
Pcdhb4	0.00682295	-0.896697	down
Pcdhb5	7.92e-20	-0.992386	down
Pcdhga12	0.00116733	2.10283	up
Pcdhga6	3.4e-08	1.88873	up
Pcdhgb2	2.21e-83	-1.4989	down
Pcdhgb4	4.92e-05	-6.37071	down
Pcdhgc4	4.26e-08	1.52678	up
Pced1b	0.00200362	-0.769607	down
Pcgf6	1.6e-06	-0.770978	down
Pck2	3.09e-71	1.76338	up
Pcmtd2	1.29e-11	-0.588966	down
Pcx	1.4e-62	1.53998	up
Pcyox1l	0.00687498	0.675623	up
Pcyt1a	3.47e-30	0.648961	up
Pde10a	8.81e-06	0.689294	up
Pde1b	1.01e-15	-0.899369	down
Pde2a	0.0037954	-1.20404	down
Pde3a	4.66e-09	-1.04438	down
Pde4b	7.54e-61	3.05699	up
Pde4d	5.03e-42	1.53634	up
Pde5a	8.91e-51	5.02915	up
Pde7b	2.51e-08	8.91682	up
Pdgfc	5.94e-68	1.48339	up
Pdgfrl	7.16e-48	1.67991	up
Pdia3	1.89e-40	0.639281	up
Pdia6	1.2e-47	0.72461	up
Pdk1	6.38e-19	0.925537	up
Pdk4	2.34e-45	0.999263	up
Pdlim1	4.3e-09	1.06944	up
Pdlim2	9.35e-62	1.69327	up
Pdlim5	1.42e-110	1.17226	up
Pdlim7	2.82e-16	1.02538	up
Pds5a	9.69e-21	-0.596143	down
Pdzd4	4.69e-17	-1.01	down
Pdzd7	3.01e-05	-1.12974	down
Pdzk1ip1	8.01e-15	2.04988	up
Pdzrn3	1.45e-41	1.52321	up
Peak1	1.55e-46	0.831939	up
Pef1	9.68e-12	1.13219	up
Peg3	1.08e-44	-1.33059	down
Pelo	0.000312306	0.708872	up
Pelp1	1.77e-09	-0.965636	down
Per3	5.2e-05	0.85531	up
Pex11a	1.36e-08	-1.19482	down
Pgap3	0.00180621	-0.722685	down
Pgap6	3.8e-06	1.02595	up
Pgm2	6.98e-09	-0.678455	down
Pgrmc1	2.99e-98	-0.980873	down
Phactr2	1.74e-09	-1.70669	down
Pheta1	0.000131955	-0.657603	down
Phex	1.07e-06	-3.01186	down
Phf11d	1.59e-05	1.56403	up
Phf21b	0.00235533	-0.74796	down
Phf5a	4.38e-05	0.59267	up
Phgdh	2.01e-78	1.27493	up
Phka1	7.14e-11	-0.852186	down
Phlda1	4.67e-76	-1.51792	down
Phldb2	2.89e-40	0.689394	up
Phtf1	5.36e-06	-0.878048	down
Phyhd1	8.99e-38	2.06401	up
Pi15	2.63e-139	5.1278	up
Pi4k2b	5.16e-34	-1.12332	down
Pianp	2.93e-20	-1.25005	down
Pif1	0.00409235	1.23949	up
Pigb	0.00253093	0.684096	up
Pigc	1.19e-05	0.603946	up
Pigh	0.00260788	-0.597819	down
Pigl	0.00244707	0.587735	up
Pik3cb	2.76e-09	0.649819	up
Pik3r1	6.07e-16	0.636575	up
Pik3r5	3.25e-21	-0.745875	down
Pim2	0.00321804	-0.828995	down
Pin1	7.03e-08	0.645904	up
Pip4p2	2.59e-20	-0.794979	down
Pip5k1b	1.02e-05	1.95545	up
Pitpnc1	2.03e-19	-0.949462	down
Piwil2	0.00725366	1.89208	up
Pja1	6.78e-19	-0.704692	down
Pkd2	6.65e-216	-1.26538	down
Pkdcc	0.00057028	-0.75767	down
Pkia	2.95e-118	5.51413	up
Pkp4	4.05e-07	0.585791	up
Pla2g12a	0.00111849	0.606161	up
Pla2g7	4.7e-31	-1.36702	down
Pla2r1	9.83e-14	0.618606	up
Plaat3	1.42e-34	1.53714	up
Plagl1	5.03e-40	-1.76672	down
Plau	7.21e-37	2.23835	up
Plcb4	5.74e-223	3.16574	up
Plcd3	5.72e-20	-1.43078	down
Plcxd2	1.47e-08	0.783936	up
Pld1	1.35e-06	0.605177	up
Pld2	1.79e-07	0.825037	up
Pld2-2	7.61e-08	1.13118	up
Plekha2	1.26e-07	0.777771	up
Plekha5	7.21e-13	-0.695373	down
Plekhh2	1.88e-15	-0.7124	down
Plekhm1	4.92e-90	-1.33467	down
Plekhm2	1.83e-34	-0.966746	down
Plekho1	4.31e-24	-1.06862	down
Plekho2	3.15e-29	0.797902	up
Plin2	5.85e-71	-0.849851	down
Plin4	5.43e-22	-2.06519	down
Plk1	0.000305548	0.800212	up
Plk2	5.39e-218	2.48192	up
Plk4	5.79e-05	0.742781	up
Plod1	2.98e-07	1.48566	up
Plod2	1.71e-18	0.945336	up
Plp1	1.21e-27	-2.9733	down
Plpp1	1.2e-204	2.56899	up
Plpp2	5.25e-14	-1.11197	down
Plpp5	1.08e-13	1.19221	up
Plppr3	4.28e-10	-1.22147	down
Pls3	3.09e-57	0.717699	up
Plscr2	6.01e-35	2.0426	up
Pltp	5.61e-11	0.799385	up
Plxna4	2.27e-29	-2.00064	down
Plxnb1	7.52e-33	-2.02232	down
Plxnc1	5.51e-05	3.94274	up
Pmaip1	1.63e-13	-2.87422	down
Pmepa1	1.45e-08	0.595821	up
Pml	1.15e-16	0.694073	up
Pmp22	7.03e-180	1.49552	up
Pmvk	6.7e-10	0.992461	up
Pnisr	2.81e-23	-0.641712	down
Pnp	1.96e-06	0.647586	up
Pnpla7	1.28e-06	-0.644765	down
Podn	7.52e-09	2.24162	up
Podnl1	8.3e-57	1.8693	up
Poglut3	8.33e-21	0.65862	up
Pold3	0.00562291	-0.669378	down
Polg	5.72e-14	-0.749687	down
Pon3	2.31e-18	0.8962	up
Pop1	5.69e-11	0.850296	up
Postn	0	3.21161	up
Pou2f1	1.16e-08	-0.679665	down
Ppan	2.86e-12	0.774168	up
Ppargc1a	7.18e-17	3.41115	up
Ppfibp2	2.09e-36	3.04312	up
Ppib	6.75e-44	0.818345	up
Ppic	2.7e-13	0.615643	up
Ppm1e	8.9e-09	-1.07524	down
Ppm1h	0.000125838	-1.51814	down
Ppm1l	1.33e-21	-0.707791	down
Ppm1m	4.34e-06	0.597652	up
Ppp1r2	3.73e-72	1.00131	up
Ppp1r3b	4.21e-05	-1.52885	down
Ppp3cc	3.46e-05	0.760242	up
Ppt2	0.00182023	-0.872557	down
Pqlc3	2.32e-19	0.857172	up
Prdx4	2.46e-07	-0.801044	down
Prelp	0	4.8953	up
Prkar2a	2.37e-13	0.70273	up
Prkca	1.84e-27	-0.754966	down
Prkce	2.06e-08	0.799564	up
Prkci	2.24e-19	0.637971	up
Prkd1	9.84e-48	1.66701	up
Prkg2	8.58e-16	-1.01229	down
Prl2c2	1.91e-174	-2.02316	down
Prl2c3	5.2e-225	-2.46632	down
Prl2c5	0.000473409	-2.36921	down
Proser1	5.76e-07	-0.585595	down
Proser3	0.00846601	-0.638523	down
Prr5	1.15e-23	1.64613	up
Prr5l	0.000487082	0.870269	up
Prrx2	2.54e-30	-0.921994	down
Prss23	1.22e-88	1.40314	up
Prtg	1.24e-11	-1.22847	down
Prxl2a	0.000132019	-0.744789	down
Prxl2c	6.11e-15	-0.937702	down
Psat1	7.38e-194	2.03011	up
Psd3	1.99e-12	-0.666831	down
Psma4	3.83e-12	0.650628	up
Pspc1	3.23e-41	1.30751	up
Psph	9.08e-09	1.05518	up
Ptchd1	3.61e-13	-9.63538	down
Ptchd4	0.000494345	0.715208	up
Pter	1.58e-07	1.11306	up
Ptger1	0.00209642	-1.07187	down
Ptger4	7.74e-22	1.2282	up
Ptges	2.01e-113	-1.42077	down
Ptgfr	2.17e-06	0.664929	up
Ptgis	1.19e-23	0.933226	up
Ptk2b	8.9e-05	1.5046	up
Ptp4a3	0.000593128	-1.28861	down
Ptpn13	1.7e-30	1.55375	up
Ptpn3	4.23e-12	-0.92502	down
Ptprc	1.24e-26	5.98358	up
Ptpre	2.72e-06	-1.78719	down
Ptprf	2.14e-28	0.849887	up
Ptprg	1.46e-47	1.0875	up
Ptprm	1.62e-39	-1.51864	down
Pts	0.000106808	0.601171	up
Ptx3	8.12e-283	2.62691	up
Pus7l	0.00484416	0.709603	up
Pxn	1.82e-21	-0.71985	down
Pxylp1	3.07e-18	-0.806361	down
Pycr1	1.26e-95	2.93097	up
Qdpr	4.13e-11	-0.94788	down
Qsox1	8.78e-33	0.680672	up
Rab11fip1	8.48e-11	-1.05835	down
Rab23	1.97e-21	0.762524	up
Rab27a	0.00432171	0.764538	up
Rab30	2.88e-20	1.45703	up
Rab33b	2.72e-09	0.625407	up
Rab36	0.0024516	-0.793066	down
Rab3c	5.5e-280	3.79662	up
Rab3d	8.33e-13	1.02655	up
Rab43	4.86e-26	-0.880838	down
Rab6b	3.65e-13	-9.60292	down
Rab7b	2.41e-14	-0.707331	down
Rabl2	0.000285617	-0.757562	down
Radil	9.27e-08	0.658297	up
Raf1	7.7e-20	-0.679961	down
Rai14	4.22e-30	-0.928917	down
Ralgapa2	3.46e-14	-0.853019	down
Ralgds	1.69e-28	-0.709932	down
Ralgps2	0.000133865	-1.46699	down
Ranbp3l	0.00291501	-1.3223	down
Rap1gap	1.46e-09	-1.91245	down
Rap2a	1.15e-46	1.09073	up
Raph1	9.11e-47	0.98613	up
Rasgrp3	1.54e-05	2.59661	up
Rasl10b	1.36e-16	-4.40726	down
Rasl11a	2.66e-60	-3.01021	down
Rassf2	4.21e-20	0.899178	up
Rassf3	2.85e-08	0.887584	up
Rassf5	6.78e-05	0.652423	up
Rb1	1.18e-10	0.720966	up
Rbfa	0.00546301	-0.585428	down
Rbm41	3.11e-05	-0.652508	down
Rbm48	0.000444628	-0.666976	down
Rbms3	5.84e-14	0.635952	up
Rbpj	7.77e-15	-0.774401	down
Rcbtb1	8.49e-22	-0.79161	down
Rcn3	9.8e-32	0.717758	up
Rdh13	1.51e-06	-0.712569	down
Reep3	2.92e-52	-0.833652	down
Rell1	4.5e-10	-0.696215	down
Renbp	1.79e-06	-1.76207	down
Repin1	5.12e-34	-1.1174	down
Rest	1.79e-25	-0.717518	down
Retreg1	0.000109993	0.701347	up
Retreg2	1.5e-29	-0.757053	down
Retsat	1.44e-08	-0.703	down
Rexo2	1.77e-34	0.963063	up
Rfc4	0.00935183	0.789744	up
Rfk	5.52e-67	-1.32928	down
Rflnb	1.43e-15	1.08781	up
Rftn2	6.39e-27	-0.832908	down
Rfx3	1.88e-14	-1.1216	down
Rgcc	8.36e-06	1.17089	up
Rgl1	2.07e-27	0.6543	up
Rgs10	3.53e-08	1.11323	up
Rgs12	1.48e-16	-0.888497	down
Rgs16	1.49e-23	-1.5445	down
Rgs17	1.58e-13	-2.12313	down
Rgs3	1.72e-30	1.24532	up
Rhbdd1	5.57e-35	1.06167	up
Rhbdl3	9.17e-06	-5.13275	down
Rhebl1	0.00755298	-0.710627	down
Rhoa	8.65e-52	0.859651	up
Rhob	3.14e-45	1.12405	up
Rhobtb1	7.39e-19	-1.11768	down
Rhobtb3	3.55e-16	0.625796	up
Rhof	1.77e-09	-0.783532	down
Rhoj	8.29e-08	0.633288	up
Rhov	3.01e-18	-2.93197	down
Rida	1.27e-16	1.08468	up
Rims2	4.49e-43	6.65477	up
Ripk3	1.16e-05	-2.66351	down
Ripor2	0.00960777	4.15644	up
Rmdn2	3.25e-07	0.670777	up
Rnase4	1.9e-93	1.21483	up
Rnd1	1.35e-13	2.42435	up
Rnd3	1.9e-67	1.23719	up
Rnf11	1.65e-24	0.611265	up
Rnf113a2	8.44e-08	-1.27655	down
Rnf122	9.38e-07	-1.36719	down
Rnf130	2.26e-15	-1.02095	down
Rnf144a	7.57e-16	0.850909	up
Rnf157	2.01e-23	-1.03026	down
Rnf19b	9.36e-05	0.615785	up
Rnf216	5.82e-08	-0.604004	down
Rnf26	5.09e-08	0.618897	up
Rnf38	1.63e-10	-0.750778	down
Rnf7	2.42e-08	0.779529	up
Rnh1	1.93e-35	-0.722133	down
Rora	4.67e-36	1.15818	up
Rp2	2.74e-06	-0.607005	down
Rpl10a	4.15e-18	0.782378	up
Rpl11	5.43e-17	0.586439	up
Rpl14	4.52e-16	0.71707	up
Rpl24	4.78e-26	0.668123	up
Rpl29	0.000973186	1.16225	up
Rpl35	2.13e-11	0.700025	up
Rpl39l	1.48e-11	0.837519	up
Rpl4	2.2e-118	0.967244	up
Rplp1	0.000330953	0.75669	up
Rps18	0.00068877	0.857386	up
Rps24	6e-13	0.646142	up
Rps25	2.54e-31	0.987696	up
Rps27a	0.000337257	1.91	up
Rps27l	3.16e-09	0.81714	up
Rps28	7.15e-05	4.17319	up
Rps6ka5	2.07e-06	1.14902	up
Rps6ka6	0.000119884	-1.32061	down
Rps8	1.42e-24	0.621843	up
Rpsa	1.16e-65	0.996694	up
Rrad	1.63e-10	-2.43156	down
Rragd	2.38e-26	-2.15221	down
Rras2	9.98e-20	1.19879	up
Rrbp1	2.46e-41	0.701416	up
Rsbn1l	3.27e-08	-0.651993	down
Rspo2	1.7e-14	3.76749	up
Rsu1	1.58e-44	1.10419	up
Rtkn	1.2e-17	-0.769545	down
Rtl1	1.11e-20	-2.35211	down
Rtl5	0.00220365	-2.35545	down
Rtl8a	2.34e-05	-0.646974	down
Rtl8b	4.85e-05	-0.599695	down
Rtl9	0.00656592	1.4441	up
Rtraf	3.82e-17	0.622167	up
Rttn	0.00233644	-0.640327	down
Rufy1	1.24e-30	0.892047	up
Rufy3	7.4e-19	-1.12634	down
Rundc3a	5.95e-09	-1.01762	down
Rwdd2a	0.00156213	1.6222	up
Ryk	2.78e-139	1.35719	up
Ryr1	0.00347621	-3.34738	down
S100a11	1.23e-24	1.07807	up
S100a13	0.000690704	-0.807679	down
S1pr3	1.89e-134	1.40716	up
Saa3	1.24e-06	0.71473	up
Saal1	1.41e-06	-0.748265	down
Sacm1l	1.3e-13	0.621647	up
Samd5	2.21e-18	-1.09774	down
Samhd1	2.26e-32	0.913663	up
Sap30	2.59e-05	-0.955045	down
Sar1b	4.64e-08	-0.741227	down
Sardh	9.05e-23	0.985368	up
Sarm1	0.000637423	-0.760128	down
Sars	6.34e-25	0.711407	up
Sash1	8.47e-30	-0.642651	down
Sat1	1.11e-21	-1.02146	down
Sbk1	2.85e-08	-0.873192	down
Sc5d	2.35e-69	1.38087	up
Scamp1	3.08e-23	-0.845557	down
Scamp5	3.23e-13	0.867683	up
Scaper	2.53e-13	0.773347	up
Scara3	6.33e-20	-0.814312	down
Scd2	2.99e-76	0.679423	up
Scg2	1.66e-11	7.44429	up
Scn2a	1.4e-10	1.1484	up
Scrn3	7.72e-15	0.974618	up
Sdc2	4.34e-74	1.0941	up
Sdf2l1	2.04e-17	1.21185	up
Sec16b	8.49e-14	1.1972	up
Sec22a	0.000684253	0.612942	up
Sec22b	3.61e-15	0.67176	up
Sec23a	5.37e-35	0.770992	up
Sec24d	2.21e-57	0.854515	up
Selenom	1.09e-15	0.934069	up
Selenop	1.31e-29	0.659115	up
Selp	9.31e-16	-2.86076	down
Sema3a	3.08e-20	1.47815	up
Sema3b	2.04e-57	1.75289	up
Sema3c	3.59e-55	4.41634	up
Sema3f	5.02e-35	1.33834	up
Sema4b	8.11e-44	-1.45428	down
Sema4c	9.68e-10	-0.633705	down
Sema6c	2.81e-11	-1.3395	down
Sema6d	1.31e-06	1.29906	up
Sema7a	5.02e-21	2.48339	up
Senp8	0.00730822	0.585681	up
Septin11	1.69e-37	0.743728	up
Septin2	8.68e-26	0.586779	up
Septin6	5.79e-10	-0.872358	down
Septin7	2.78e-37	0.616941	up
Serf1	0.000179837	1.19194	up
Serhl	7.34e-06	0.631504	up
Serp1	6.34e-25	0.790845	up
Serpina3g	2.53e-08	0.606646	up
Serpina3n	8.2e-61	-1.14042	down
Serpinb1a	8.37e-07	3.09865	up
Serpinb8	2.58e-26	-1.10062	down
Serpinb9	9.44e-06	0.832476	up
Serpinb9b	2.98e-07	2.59581	up
Serpine1	1.6e-27	1.83144	up
Serpine2	2.36e-134	1.45796	up
Serpinf1	3.41e-24	0.62912	up
Serpinh1	4.98e-98	1.06476	up
Serpini1	1.57e-09	2.36295	up
Sertad1	2.15e-08	-0.657243	down
Sesn2	1.07e-17	0.869771	up
Sesn3	2.23e-11	0.725986	up
Sez6l2	1.04e-13	-1.56864	down
Sfi1	3.86e-10	-0.594327	down
Sfmbt1	7.4e-11	-0.94723	down
Sfrp1	0	3.24192	up
Sft2d2	2.8e-09	-0.920712	down
Sfxn2	0.000973186	0.87112	up
Sfxn5	6.19e-07	-0.793005	down
Sgcd	1.93e-115	2.13807	up
Sgip1	2.99e-14	2.42743	up
Sgpl1	1.18e-44	-0.793721	down
Sgsm2	8.02e-18	0.865773	up
Sh2d4a	0.000124328	2.36751	up
Sh2d6	0.00201904	1.5527	up
Sh3bp2	1.24e-08	-0.786176	down
Sh3bp4	1.23e-15	0.654374	up
Sh3bp5	4.42e-29	1.00328	up
Sh3d19	2.86e-52	0.907769	up
Shb	7.11e-08	0.830851	up
Shc2	4.59e-15	-0.598168	down
Shisa4	6.15e-11	0.661692	up
Shkbp1	1.41e-10	-0.968085	down
Shld2	0.00227895	0.752128	up
Shmt2	2.85e-29	1.02489	up
Shox2	1.7e-20	0.763836	up
Shq1	0.00279706	-0.606581	down
Shroom1	7.19e-07	-1.17292	down
Shroom4	5.87e-14	-0.913489	down
Siglec15	1.09e-15	-3.52482	down
Siglecg	1.4e-07	0.97427	up
Sinhcaf	2.28e-10	-1.14373	down
Sipa1l2	4.31e-47	-0.906298	down
Sirt1	6.6e-08	-0.940835	down
Slain2	9.2e-36	-0.848698	down
Slbp	0.000216831	-0.624234	down
Slc10a6	3.94e-12	6.5752	up
Slc10a7	1.23e-07	0.603997	up
Slc12a1	0.00795067	2.10267	up
Slc12a2	9.94e-94	-1.24769	down
Slc12a7	3.24e-14	-1.13906	down
Slc14a1	0.000727881	-3.32074	down
Slc15a2	9.11e-34	-2.73618	down
Slc15a4	8.62e-12	-0.82041	down
Slc16a10	1.01e-24	-1.06479	down
Slc16a13	1.38e-07	-0.820803	down
Slc16a9	1.08e-21	-2.36154	down
Slc18b1	3.32e-13	-1.04375	down
Slc1a3	4.17e-19	1.10038	up
Slc1a4	1.79e-46	1.1366	up
Slc1a5	9.44e-35	1.01323	up
Slc22a17	0.00101376	0.669545	up
Slc22a23	1.38e-45	-0.844957	down
Slc25a10	5.95e-10	-0.707906	down
Slc25a1	0.00183735	1.02639	up
Slc25a13	1.23e-15	-1.18242	down
Slc25a14	0.00878935	-0.83939	down
Slc25a17	3.52e-14	0.633353	up
Slc25a20	2.61e-05	0.65018	up
Slc25a38	0.000130645	0.633974	up
Slc27a1	9.08e-99	-1.69363	down
Slc29a1	9.62e-14	0.791386	up
Slc29a3	2.04e-46	-1.05923	down
Slc2a13	3.58e-11	0.922764	up
Slc2a9	0.0002539	-1.21988	down
Slc31a2	5.29e-18	-0.772266	down
Slc33a1	3.98e-07	0.642222	up
Slc35e1	7.74e-18	0.642056	up
Slc35e3	5.93e-16	-0.61963	down
Slc35f6	1.27e-21	-0.882023	down
Slc38a4	2.58e-29	1.29751	up
Slc38a7	5.14e-17	-0.653196	down
Slc39a13	3.04e-23	0.665767	up
Slc39a14	3.45e-21	0.786549	up
Slc39a7	0.00186776	0.625468	up
Slc3a2	1.35e-15	0.599973	up
Slc40a1	4.95e-45	2.07921	up
Slc41a2	7.04e-36	-0.907583	down
Slc44a2	5.88e-38	0.799958	up
Slc45a3	0.00096046	-0.907313	down
Slc46a1	0.00191292	-0.652894	down
Slc4a4	3.94e-176	3.4349	up
Slc4a7	3.98e-14	-0.765476	down
Slc4a8	1.03e-13	-1.04439	down
Slc50a1	3.87e-05	0.597254	up
Slc6a15	1.44e-33	-3.09197	down
Slc6a6	3.03e-58	-0.813453	down
Slc6a8	1.45e-133	-1.2929	down
Slc6a9	5.05e-23	0.847014	up
Slc7a1	9.96e-166	2.0295	up
Slc7a5	1.67e-195	2.85369	up
Slc7a6	4.73e-14	0.615417	up
Slc9a5	2.84e-08	-0.788509	down
Slc9a9	0.000875985	5.9214	up
Slit2	0	1.9041	up
Slit3	0	2.40954	up
Smad7	1.56e-15	-1.04179	down
Smad9	1.01e-21	-2.01905	down
Smarca1	9.34e-15	1.36172	up
Smarcad1	9.68e-12	-0.588563	down
Smarcd3	2.1e-08	-0.777418	down
Smc5	4.93e-27	-0.656594	down
Smco3	2.42e-05	1.74535	up
Smim1	6.54e-05	1.2813	up
Smim11	0.001307	0.736721	up
Smim20	1.29e-09	-3.72088	down
Smo	6.92e-34	-0.621233	down
Smoc1	2.12e-34	-2.41564	down
Smoc2	9.35e-31	-1.07344	down
Sms	1.18e-08	-0.879237	down
Smtn	2.66e-48	1.4935	up
Smurf1	2.53e-37	-0.691457	down
Smyd3	6.28e-05	-0.682752	down
Snap47	2.37e-32	0.828817	up
Sned1	1.11e-25	-0.776722	down
Snrk	3.76e-15	0.664924	up
Sntb2	2.76e-11	-0.728915	down
Snupn	6.5e-06	0.948067	up
Snx12	4.57e-15	-0.59016	down
Snx13	1.36e-20	0.653639	up
Snx14	1.62e-08	0.613956	up
Snx15	2.91e-07	-0.702138	down
Snx16	0.00100345	-0.665402	down
Snx7	9e-36	1.29869	up
Soat1	1.69e-22	-0.895987	down
Socs1	9.33e-06	-0.62963	down
Sod3	4.99e-72	3.41449	up
Soga3	1.16e-06	-0.715375	down
Sorbs1	4.01e-23	1.38646	up
Sorbs3	1.96e-70	1.34873	up
Sord	6.86e-16	-0.616354	down
Sort1	7.38e-12	0.938217	up
Sox4	2.27e-46	-1.23742	down
Sox5	4.91e-48	-2.61922	down
Sox9	2.2e-31	-0.796096	down
Sp100	1.45e-37	2.15956	up
Sp110	1.24e-15	3.63404	up
Sp140	1.64e-61	1.97556	up
Sp4	0.000146296	-0.828057	down
Sparc	0	2.37339	up
Sparcl1	0	-2.88347	down
Spc24	3.36e-10	1.86933	up
Speer4a	7.12e-09	-2.6746	down
Spidr	8.43e-16	0.616347	up
Spindoc	1.61e-11	-0.73018	down
Spire1	1.23e-09	-0.893736	down
Spire2	4.75e-07	1.11831	up
Spon2	7.73e-26	1.8595	up
Spred3	8.3e-06	-0.633901	down
Spring1	1.37e-10	-0.851924	down
Spry1	2.86e-105	4.05182	up
Spry3	0.00289483	0.652252	up
Spry4	9.17e-05	-0.616675	down
Spryd7	1.53e-05	0.841978	up
Sptan1	2.68e-133	1.05015	up
Sptbn1	2.82e-184	1.12672	up
Sqle	6.63e-96	0.991096	up
Sqor	1.22e-10	0.738705	up
Srd5a2	1.1e-10	9.9862	up
Srd5a3	1.17e-06	-0.801515	down
Srf	3.55e-18	0.741154	up
Srm	1.68e-06	0.734966	up
Srpr	2.01e-72	0.917054	up
Srpx2	1.37e-40	2.13695	up
Ssh2	0.000608774	0.628441	up
Ssr2	4.17e-12	0.616007	up
St3gal1	1.86e-33	0.773078	up
St6gal1	1.38e-58	-1.34298	down
Stag2	1.47e-25	-0.588324	down
Stard13	9.87e-06	0.70428	up
Stard3	2.39e-05	-0.697666	down
Stc1	3.35e-08	8.89081	up
Stc2	3.7e-25	2.74582	up
Steap2	1.53e-12	0.60006	up
Steap3	2.93e-48	-0.833051	down
Stim1	8.31e-15	0.732329	up
Stk11ip	1.57e-17	-0.78997	down
Stk17b	5.6e-18	0.800375	up
Stk36	4.94e-06	-0.676609	down
Stom	9.41e-85	-1.39102	down
Ston1	3.84e-35	0.952328	up
Stox2	1.03e-18	2.28377	up
Stt3a	6.36e-70	0.837145	up
Stx3	4.08e-13	-0.805219	down
Stxbp5	2.78e-40	-0.938376	down
Styk1	2.18e-12	2.36809	up
Sumo3	9.83e-20	-2.21497	down
Susd6	5.31e-46	0.768929	up
Svep1	0	2.68777	up
Svil	4.92e-39	1.06896	up
Sycp2	4.75e-07	1.51186	up
Syn2	0.000733978	-3.38861	down
Syne2	3.73e-103	-1.56443	down
Syngr1	0.00235119	-1.87261	down
Synm	2.74e-14	1.98808	up
Synpo2	0.000221867	1.09124	up
Sytl1	7.08e-08	2.13387	up
Sytl2	1.61e-47	-1.40429	down
Tab3	1.13e-09	-0.801215	down
Taf15	1.62e-17	0.698048	up
Taf1a	0.00148413	-0.784116	down
Taf1c	6.8e-06	-0.628699	down
Tafa1	3.59e-13	-2.31968	down
Tafa5	2.21e-40	-2.37439	down
Tagln	3.63e-147	5.25694	up
Tagln2	4.74e-35	0.947648	up
Tamm41	0.00281693	-0.6389	down
Tanc2	5.38e-32	-0.750719	down
Tap1	8.06e-08	1.2063	up
Tap2	1.9e-07	0.995414	up
Tars	1.93e-61	1.11187	up
Tatdn1	8.26e-05	0.69803	up
Tbc1d31	1.33e-09	0.700529	up
Tbc1d4	5.32e-11	-0.900851	down
Tbc1d8	0.0029238	-1.8233	down
Tbc1d9	0.00102042	-1.15387	down
Tbccd1	3.08e-10	0.636999	up
Tbl2	1.89e-11	0.808006	up
Tbrg1	2.47e-62	1.04887	up
Tbx18	2.54e-13	0.756841	up
Tbx3	4.09e-19	-0.792977	down
Tcaf1	3.19e-59	-0.904469	down
Tcea3	0.000360649	1.12598	up
Tceal1	0.000217867	-0.807264	down
Tcim	1.75e-11	-1.89723	down
Tcirg1	9.11e-12	-0.71189	down
Tcn2	2.21e-13	-0.601354	down
Tcp11l2	1.71e-43	-1.93481	down
Tcp11x2	4.73e-07	4.7054	up
Tcta	4.55e-25	1.30179	up
Tctex1d2	0.000989188	0.635003	up
Tdg	0.000664896	0.749354	up
Tdrkh	0.000276434	1.04439	up
Tdrp	0.00480922	-0.806139	down
Tead1	3.61e-29	0.649414	up
Tead2	1.95e-30	-0.910138	down
Tead3	1.06e-16	0.813152	up
Tek	4.11e-05	2.74252	up
Tenm4	7.12e-19	-2.71673	down
Tent5a	1.24e-27	1.7607	up
Tent5b	2.66e-13	1.63895	up
Tert	1.05e-13	-4.82978	down
Tesk2	5.27e-06	0.817815	up
Tet2	1.13e-11	-0.930234	down
Tet3	4.14e-13	-0.602267	down
Tfap2a	4.24e-31	-1.65676	down
Tfb1m	1.95e-06	1.52409	up
Tfeb	0.00456916	0.701812	up
Tfec	3.1e-14	11.4732	up
Tfrc	3.42e-15	0.779124	up
Tgfb1	3.82e-21	-0.790353	down
Tgfb1i1	4.41e-23	0.881958	up
Tgfb2	2.67e-22	1.2344	up
Tgfbi	1.67e-11	-1.36703	down
Tgfbr1	1.07e-19	-0.650709	down
Tgfbr2	3.92e-83	1.0923	up
Tgif1	6.34e-21	-0.771975	down
Thbd	1.79e-25	0.773073	up
Thbs1	0	2.90633	up
Thbs3	3.02e-06	0.713529	up
Them4	4.3e-05	1.14003	up
Thrb	2.77e-88	2.5526	up
Thtpa	0.00617037	0.598851	up
Thy1	7.36e-36	2.89503	up
Thyn1	2.95e-07	1.12514	up
Tia1	4.53e-19	-0.785484	down
Tiam1	1.51e-20	0.986375	up
Tifa	8.58e-21	-2.5684	down
Timm17a	0.000180106	0.587549	up
Timm23	4.65e-08	0.774146	up
Timp3	2.88e-92	0.894111	up
Tinagl1	6.93e-11	-0.80096	down
Tiparp	6.36e-24	-0.831017	down
Tlcd1	4.02e-08	1.07555	up
Tlcd3a	1.53e-07	0.809437	up
Tldc2	0.0007678	1.62686	up
Tle4	3.2e-09	-1.23772	down
Tln2	1.09e-62	1.43828	up
Tlr6	1.41e-10	1.7926	up
Tm7sf2	1.43e-10	1.1911	up
Tma7	4.71e-05	0.606104	up
Tma7-ps	0.00573373	1.08458	up
Tmc6	3.1e-05	-0.650757	down
Tmcc3	5.3e-07	-1.67897	down
Tmed3	5.62e-23	0.882418	up
Tmem117	2.4e-05	-1.89201	down
Tmem120b	0.00901601	0.670284	up
Tmem121	0.00387749	-1.09525	down
Tmem123	3.3e-57	0.900373	up
Tmem131l	1.63e-17	-0.71026	down
Tmem132a	1.5e-10	-0.748441	down
Tmem14a	0.0068949	0.790183	up
Tmem150a	0.00848839	-0.818583	down
Tmem158	4.08e-10	-0.719328	down
Tmem164	9.39e-12	-0.699589	down
Tmem176a	8.32e-79	1.28565	up
Tmem176b	2.64e-50	1.08421	up
Tmem178b	4.2e-05	-1.55598	down
Tmem181a	0.00120262	-0.66889	down
Tmem200a	3.4e-11	1.30858	up
Tmem231	4.82e-07	-0.653897	down
Tmem238	0.00694769	0.899148	up
Tmem251	1.82e-06	-0.72729	down
Tmem265	0.000125794	-1.37225	down
Tmem268	1.68e-30	-1.04335	down
Tmem29	0.000486387	-0.790433	down
Tmem30a	2.83e-34	0.765747	up
Tmem38a	2.11e-06	0.998417	up
Tmem42	0.00606526	0.673381	up
Tmem44	5.56e-12	1.11929	up
Tmem45a	3.14e-90	2.20915	up
Tmem47	3.81e-14	0.843908	up
Tmem63a	2.31e-18	0.591093	up
Tmem63c	9.08e-07	2.6312	up
Tmem69	4.05e-07	0.727339	up
Tmem86a	1.21e-05	0.788805	up
Tmem88	1.52e-05	2.00378	up
Tmem8b	7.81e-09	-0.843659	down
Tmem97	3.14e-20	0.923173	up
Tmem98	1.47e-12	-0.763011	down
Tmod1	0.00424963	-2.8244	down
Tmx1	1.53e-09	0.598886	up
Tnc	5.35e-117	1.50878	up
Tnfaip2	1.5e-86	-1.06185	down
Tnfaip3	8.61e-15	-1.00101	down
Tnfaip6	2.16e-21	1.44683	up
Tnfaip8	8.59e-09	-0.735626	down
Tnfrsf10b	1.94e-09	0.783955	up
Tnfrsf11a	4.86e-07	-6.02089	down
Tnfrsf11b	1.06e-08	-1.26104	down
Tnfrsf1b	1.04e-18	-0.610092	down
Tnfrsf22	7.13e-08	-0.662399	down
Tnfsf9	0.000274781	-0.755914	down
Tnik	1.58e-08	1.15289	up
Tnk2	4.04e-41	0.907241	up
Tnn	0.00469016	1.76774	up
Tnr	4.76e-05	1.49508	up
Tns2	4.72e-30	0.736271	up
Tns3	5.02e-41	0.661742	up
Tomm34	3.91e-07	-0.625341	down
Top2a	0.00160749	0.715515	up
Tpbg	2.18e-23	0.683971	up
Tpcn2	3.43e-06	-0.760458	down
Tpm1	4.13e-171	1.65277	up
Tpm2	6.62e-52	1.27662	up
Tpm4	3.17e-31	0.81131	up
Traip	0.00485748	1.00746	up
Tram1	1.04e-16	-0.650058	down
Trappc4	2.84e-06	0.59282	up
Trex1	0.0078832	0.797615	up
Trhde	1.07e-09	2.05572	up
Trib3	8.07e-83	3.09956	up
Tril	1.66e-14	-0.980173	down
Trim16	1.43e-69	2.06735	up
Trim30a	4.69e-13	2.52519	up
Trim59	5.91e-15	0.86602	up
Trim62	0.000871264	-0.645887	down
Trim63	0.000381889	-1.04689	down
Trim7	4.59e-07	0.954482	up
Trmt10a	1.02e-05	0.626818	up
Trmt2a	1.96e-08	1.12889	up
Trmt2b	9.96e-08	-0.856893	down
Troap	0.000275329	1.03768	up
Trps1	6.18e-10	-0.631436	down
Trpv2	1.24e-08	3.19984	up
Tsc22d2	5.92e-12	0.611006	up
Tsnax	1.05e-42	-1.3175	down
Tspan11	4.48e-122	-1.38024	down
Tspan32	1.35e-13	5.85828	up
Tspan9	1.04e-10	0.616181	up
Ttc12	2.86e-08	0.83926	up
Ttc38	1.13e-15	-4.30805	down
Ttc39a	8.56e-07	-1.32701	down
Ttf2	1.99e-08	-0.692577	down
Ttk	0.00345782	0.889659	up
Ttn	0.000747706	1.21817	up
Tuba1a	3e-36	0.692452	up
Tuba1b	4.73e-19	0.623185	up
Tubb2b	1.11e-41	1.26742	up
Tubb6	1.03e-13	0.660053	up
Tulp4	1.58e-65	0.775314	up
Tusc1	2.61e-14	-8.54251	down
Tvp23a	5.23e-09	-0.904763	down
Twist2	1.87e-73	-1.31686	down
Txnip	8.87e-25	-0.682697	down
Uba7	2.78e-07	0.876037	up
Ubac1	3.29e-11	0.758498	up
Ubash3b	0.000200928	-2.08259	down
Ube2a	7.73e-12	-0.808282	down
Ube2c	8.72e-05	1.1035	up
Ube2r2	6.59e-14	-0.733871	down
Ubqln2	1.49e-23	-0.644019	down
Ubtd2	4.66e-25	0.808726	up
Uck2	5.77e-27	0.865283	up
Ugcg	1.22e-108	1.32438	up
Uhrf2	3.19e-84	-1.25603	down
Ulbp1	0.00432163	0.996974	up
Ulk1	2.21e-27	-0.781851	down
Unc5b	2.69e-52	-1.27886	down
Unc5c	2.72e-06	7.89931	up
Upf3b	4.08e-12	-0.91018	down
Usp12	5.51e-17	-0.71278	down
Usp2	6.52e-14	1.82918	up
Usp20	4.6e-05	-0.659761	down
Usp53	1.15e-29	1.13475	up
Usp6nl	3.12e-13	-0.807077	down
Ust	1.48e-16	-0.635311	down
Utp14b	1.82e-22	1.47959	up
Uty	1.57e-25	-11.0483	down
Vamp3	2.62e-13	0.880484	up
Vangl2	5.97e-07	-0.689808	down
Vash1	1.06e-08	2.44646	up
Vash2	1.99e-68	-1.38056	down
Vat1	1.2e-38	-0.595131	down
Vav2	1.94e-08	-0.69955	down
Vcl	6.12e-286	1.7394	up
Vdr	6.73e-25	1.16229	up
Vegfd	8.16e-149	2.5066	up
Veph1	4.62e-06	7.88398	up
Vgll3	0	4.29018	up
Vgll4	1.56e-40	-1.04316	down
Vipr1	9.94e-26	2.46469	up
Vldlr	5.21e-46	1.76153	up
Vmn2r96	0.0042072	1.86258	up
Vps18	7.29e-16	-0.671049	down
Vps37b	3.88e-35	-1.14162	down
Vstm5	0.00293402	1.34677	up
Vwf	1.19e-27	-2.76582	down
Wasf3	3.47e-56	-2.07706	down
Wdfy4	4.83e-22	5.09714	up
Wdr19	2.29e-16	-0.821638	down
Wdr66	2.42e-11	3.02768	up
Wdr73	2.16e-07	-0.767606	down
Wdr81	6.6e-22	-0.602762	down
Wfdc3	0.00283273	-2.03817	down
Wfs1	5.93e-16	-0.91912	down
Wnt10b	9.85e-05	2.41163	up
Wnt5a	9.9e-06	-0.845729	down
Wnt9a	0.0003666	0.95552	up
Wwc1	3.52e-06	-1.48595	down
Wwc2	4.42e-29	0.628237	up
Wwox	1.22e-07	-1.13981	down
Xaf1	9.68e-16	1.224	up
Xbp1	3.82e-38	0.780254	up
Xk	0.00416268	-2.23245	down
Xkr6	0.0067229	-0.796601	down
Xkrx	0.00939751	1.5946	up
Xlr	3.49e-23	-2.16935	down
Xxylt1	1.97e-31	0.88334	up
Xylb	0.000457067	0.921891	up
Yars	1.52e-08	0.726609	up
Ybx3	3.88e-37	1.10042	up
Yes1	5.35e-07	-0.685724	down
Ythdc2	6.82e-06	-0.661301	down
Zbtb39	1.18e-05	-0.646375	down
Zbtb45	2.92e-06	-0.701167	down
Zbtb49	0.00223311	-0.60834	down
Zbtb5	9.15e-06	-0.790672	down
Zbtb7c	1.58e-06	2.85783	up
Zbtb8os	2.73e-08	0.791473	up
Zc2hc1a	1.55e-19	0.736755	up
Zc3h12b	5.33e-11	-1.06053	down
Zc3h12c	5.6e-08	0.649497	up
Zc4h2	1.49e-13	-1.35468	down
Zcchc17	0.000635105	0.597103	up
Zcchc24	6.08e-34	0.774604	up
Zcchc4	9.85e-12	-0.875894	down
Zdhhc24	6.16e-09	-0.702299	down
Zfand2a	1.56e-41	-1.12648	down
Zfand5	3.27e-67	-0.964618	down
Zfp128	0.00171368	-0.726845	down
Zfp180	4.27e-09	-0.81353	down
Zfp182	5.81e-09	-0.821579	down
Zfp184	0.0068225	-0.904063	down
Zfp189	0.00027403	-1.00355	down
Zfp2	0.000968734	-0.795705	down
Zfp212	8.11e-07	-0.627354	down
Zfp28	9.54e-10	-0.840344	down
Zfp280c	1.02e-15	-0.832414	down
Zfp287	0.00548879	-0.631887	down
Zfp30	1.35e-13	-1.22477	down
Zfp319	3.3e-09	-0.58711	down
Zfp329	6.93e-08	-0.684799	down
Zfp36	1.59e-11	-0.928291	down
Zfp36l1	6.51e-24	-0.640831	down
Zfp398	1.4e-14	-1.00851	down
Zfp444	4.77e-06	-0.726469	down
Zfp467	6.15e-10	-1.04217	down
Zfp469	9.11e-47	1.18318	up
Zfp493	5.31e-07	2.1261	up
Zfp513	4.02e-06	-0.660703	down
Zfp516	1.93e-10	-0.607881	down
Zfp518a	1.63e-05	-0.676585	down
Zfp518b	1.17e-05	-0.777226	down
Zfp553	5.75e-06	-0.650532	down
Zfp597	5.72e-05	0.753305	up
Zfp605	2.53e-09	1.07708	up
Zfp606	3.97e-14	-0.939586	down
Zfp607b	0.0091424	-0.796649	down
Zfp618	1.12e-37	-1.23455	down
Zfp619	0.000526814	-0.890096	down
Zfp628	4.02e-05	-0.607223	down
Zfp629	1e-15	-0.872368	down
Zfp637	1.17e-09	-0.717517	down
Zfp651	2.95e-22	0.982731	up
Zfp668	4.35e-11	-0.77453	down
Zfp703	7.25e-08	-0.833222	down
Zfp704	4.92e-62	-1.59005	down
Zfp709	6.25e-15	-1.2265	down
Zfp715	7.93e-09	-0.587332	down
Zfp760	2.12e-15	-0.997911	down
Zfp772	2.89e-06	-1.02922	down
Zfp809	2.84e-05	0.707461	up
Zfp821	0.00139237	-0.672773	down
Zfp882	0.00135468	-0.676873	down
Zfp944	2.43e-10	-0.717217	down
Zfp946	0.000438361	-0.773945	down
Zfp975	0.000293057	-0.752762	down
Zfp984	0.00770976	-1.14086	down
Zfp992	0.00984541	-1.08241	down
Zfpm2	4.88e-71	2.8258	up
Zfr2	8.64e-06	1.02914	up
Zfyve26	2.14e-21	-0.653883	down
Zhx2	3.97e-06	0.738224	up
Zik1	0.000247066	-0.829299	down
Zkscan16	0.00424717	-0.831019	down
Zmynd8	9.43e-16	0.608268	up
Znhit6	3.74e-06	0.629234	up
Znrf1	1.2e-22	-0.882036	down
Znrf2	4.9e-06	-0.769718	down
Zrsr1	5.09e-29	-1.4116	down
Zscan2	0.0017528	-0.819325	down
Zswim4	3.77e-70	-1.48621	down
Zwilch	0.000825515	0.901277	up
Zyx	1.13e-35	0.731572	up
