## Supplementary Data 5 for "An ancient transcription factor functions as a master regulator of primary cilia formation" (part 1 of 3)

### Sheet: Xap5 CUT&Tag
Chromosome	start	end	width	peakname	-log10(P)	annotation	geneStart	geneEnd	geneLength	geneStrand	distanceToTSS	geneName
NT_162750.1	85977	86150	174	WT_24_peak_1	3.8552	Distal Intergenic	70083	82340	12258	-	-3637	LOC108168674
NT_162750.1	86960	87131	172	WT_24_peak_2	3.8552	Distal Intergenic	70083	82340	12258	-	-4620	LOC108168674
NT_165789.3	134047	134254	208	WT_24_peak_3	11.6538	Promoter (<=1kb)	105702	134151	28450	-	0	Vamp7
NT_165789.3	206543	206827	285	WT_24_peak_4	9.4138	5' UTR	196351	206879	10529	-	52	Spry3
NT_165789.3	251195	251732	538	WT_24_peak_5	11.454	Promoter (<=1kb)	251286	469175	217890	+	0	Tmlhe
NT_166282.1	151296	151464	169	WT_24_peak_6	3.8552	Intron (rna-XR_389828.5/gene-LOC102637781, intron 2 of 2)	128581	147852	19272	-	-3444	LOC102638047
NT_187055.1	1243	1965	723	WT_24_peak_12	20.6656	Promoter (<=1kb)	48	1475	1428	-	0	Cd99
NT_187064.1	2015	2878	864	WT_24_peak_13	25.845	Promoter (1-2kb)	4564	52729	48166	+	-1686	LOC100861749
NT_187064.1	7062	7254	193	WT_24_peak_14	6.3416	Intron (rna-XR_001782945.3/gene-LOC100861749, intron 2 of 28)	4564	52729	48166	+	2498	LOC100861749
NT_187064.1	9182	9410	229	WT_24_peak_15	7.85921	Intron (rna-XR_001782945.3/gene-LOC100861749, intron 2 of 28)	4564	52729	48166	+	4618	LOC100861749
NT_187064.1	13425	13627	203	WT_24_peak_16	7.06303	Exon (rna-XR_004940612.1/gene-LOC118568478, exon 2 of 2)	13019	20242	7224	-	6615	LOC118568478
NT_187064.1	21046	21321	276	WT_24_peak_17	20.3451	Promoter (<=1kb)	13019	20242	7224	-	-804	LOC118568478
NT_187064.1	26384	26574	191	WT_24_peak_18	18.7682	Intron (rna-XR_001782945.3/gene-LOC100861749, intron 6 of 28)	13019	20242	7224	-	-6142	LOC118568478
NT_187064.1	26933	27239	307	WT_24_peak_19	8.23606	Exon (rna-XR_001782945.3/gene-LOC100861749, exon 7 of 29)	33886	35505	1620	+	-6647	LOC100861738
NT_187064.1	28061	28231	171	WT_24_peak_20	7.66856	Exon (rna-XR_001782945.3/gene-LOC100861749, exon 8 of 29)	33886	35505	1620	+	-5655	LOC100861738
NT_187064.1	31080	31720	641	WT_24_peak_21	53.5532	Promoter (2-3kb)	33886	35505	1620	+	-2166	LOC100861738
NT_187064.1	32345	32827	483	WT_24_peak_22	11.3952	Promoter (1-2kb)	33886	35505	1620	+	-1059	LOC100861738
NT_187064.1	37016	37371	356	WT_24_peak_23	26.4473	Intron (rna-XR_001782945.3/gene-LOC100861749, intron 10 of 28)	33886	35505	1620	+	3130	LOC100861738
NT_187064.1	39558	40323	766	WT_24_peak_24	31.8599	Exon (rna-XR_001782945.3/gene-LOC100861749, exon 13 of 29)	33886	35505	1620	+	5672	LOC100861738
NT_187064.1	43249	43563	315	WT_24_peak_25	98.5067	Intron (rna-XR_001782945.3/gene-LOC100861749, intron 17 of 28)	33886	35505	1620	+	9363	LOC100861738
NT_187064.1	43951	44311	361	WT_24_peak_26	14.8602	Exon (rna-XR_001782945.3/gene-LOC100861749, exon 18 of 29)	33886	35505	1620	+	10065	LOC100861738
NT_187064.1	47337	47631	295	WT_24_peak_27	19.4173	Exon (rna-XR_001782945.3/gene-LOC100861749, exon 19 of 29)	52674	59689	7016	-	12058	Pisd-ps3
NT_187064.1	47895	48127	233	WT_24_peak_28	9.77066	Exon (rna-XR_001782945.3/gene-LOC100861749, exon 20 of 29)	52674	59689	7016	-	11562	Pisd-ps3
NT_187064.1	48288	48784	497	WT_24_peak_29	22.6396	Exon (rna-XR_001782945.3/gene-LOC100861749, exon 21 of 29)	52674	59689	7016	-	10905	Pisd-ps3
NT_187064.1	50212	50614	403	WT_24_peak_30	16.1114	Exon (rna-XR_001782945.3/gene-LOC100861749, exon 25 of 29)	52674	59689	7016	-	9075	Pisd-ps3
NT_187064.1	52901	53131	231	WT_24_peak_31	6.99258	Exon (rna-NR_003518.3/gene-Pisd-ps3, exon 7 of 7)	52674	59689	7016	-	6558	Pisd-ps3
NT_187064.1	53311	54408	1098	WT_24_peak_32	55.1506	Exon (rna-NR_003518.3/gene-Pisd-ps3, exon 7 of 7)	52674	59689	7016	-	5281	Pisd-ps3
NT_187064.1	58866	59313	448	WT_24_peak_33	54.7961	Intron (rna-NR_003518.3/gene-Pisd-ps3, intron 1 of 6)	52674	59689	7016	-	376	Pisd-ps3
NT_187064.1	59505	60667	1163	WT_24_peak_34	226.466	Promoter (<=1kb)	52674	59689	7016	-	0	Pisd-ps3
NW_023337853.1	29	1595	1567	WT_24_peak_35	1065.01	Distal Intergenic	12961	27820	14860	-	26225	LOC118568479
NW_023337853.1	3956	4447	492	WT_24_peak_36	40.3008	Distal Intergenic	12961	27820	14860	-	23373	LOC118568479
NW_023337853.1	7298	7606	309	WT_24_peak_37	15.7575	Distal Intergenic	12961	27820	14860	-	20214	LOC118568479
NW_023337853.1	8274	9434	1161	WT_24_peak_38	67.1063	Distal Intergenic	12961	27820	14860	-	18386	LOC118568479
NW_023337853.1	10008	10226	219	WT_24_peak_39	11.4639	Distal Intergenic	12961	27820	14860	-	17594	LOC118568479
NW_023337853.1	10835	11061	227	WT_24_peak_40	27.7393	Distal Intergenic	12961	27820	14860	-	16759	LOC118568479
NW_023337853.1	12778	13107	330	WT_24_peak_41	14.8402	Exon (rna-XR_004940613.1/gene-LOC118568479, exon 2 of 2)	12961	27820	14860	-	14713	LOC118568479
NW_023337853.1	13271	14342	1072	WT_24_peak_42	34.01	Exon (rna-XR_004940613.1/gene-LOC118568479, exon 2 of 2)	12961	27820	14860	-	13478	LOC118568479
NW_023337853.1	20809	20999	191	WT_24_peak_43	49.5819	Exon (rna-XR_004940613.1/gene-LOC118568479, exon 2 of 2)	12961	27820	14860	-	6821	LOC118568479
NW_023337853.1	29970	31123	1154	WT_24_peak_44	1683.7	Promoter (2-3kb)	12961	27820	14860	-	-2150	LOC118568479
1	4661999	4662208	210	WT_24_peak_45	3.81605	Intron (rna-XR_003947656.1/gene-Gm37323, intron 2 of 2)	4665280	4668474	3195	+	-3072	Gm39586
1	4670213	4670372	160	WT_24_peak_46	3.8552	Promoter (<=1kb)	4653350	4669268	15919	-	-945	Gm37323
1	4855693	4856251	559	WT_24_peak_47	15.6653	Promoter (<=1kb)	4843421	4855949	12529	-	0	Mrpl15
1	4877909	4878382	474	WT_24_peak_48	21.0923	Promoter (<=1kb)	4878046	4916958	38913	+	0	Lypla1
1	4927662	4928786	1125	WT_24_peak_49	66.8323	Promoter (<=1kb)	4927917	4968132	40216	+	0	Tcea1
1	4964004	4964193	190	WT_24_peak_50	5.85363	Intron (rna-NM_001159750.1/gene-Tcea1, intron 8 of 9)	4949425	4950970	1546	-	-13034	Gm6104
1	4996300	4996470	171	WT_24_peak_51	3.76822	Intron (rna-XM_036152535.1/gene-Rgs20, intron 1 of 4)	5041080	5047476	6397	+	-44610	Gm16041
1	5057781	5058028	248	WT_24_peak_52	5.85363	Intron (rna-XM_036152535.1/gene-Rgs20, intron 1 of 4)	5041080	5047476	6397	+	16701	Gm16041
1	5089146	5089722	577	WT_24_peak_53	10.0209	Promoter (<=1kb)	4976342	5089564	113223	-	0	Rgs20
1	5140361	5140879	519	WT_24_peak_54	12.3441	Promoter (<=1kb)	4979799	5140508	160710	-	0	Rgs20
1	5146409	5146588	180	WT_24_peak_55	5.85363	Distal Intergenic	4987119	5140528	153410	-	-5881	Rgs20
1	5153024	5153733	710	WT_24_peak_56	24.1482	Promoter (<=1kb)	5153201	5233438	80238	+	0	Atp6v1h
1	5154743	5154976	234	WT_24_peak_57	7.12068	5' UTR	5153377	5233438	80062	+	1366	Atp6v1h
1	5176842	5177026	185	WT_24_peak_58	4.17384	Intron (rna-XM_006495433.4/gene-Atp6v1h, intron 7 of 13)	5180440	5233438	52999	+	-3414	Atp6v1h
1	5212964	5213188	225	WT_24_peak_59	4.56061	Intron (rna-XM_006495433.4/gene-Atp6v1h, intron 11 of 13)	5184694	5233438	48745	+	28270	Atp6v1h
1	5253402	5253946	545	WT_24_peak_60	5.85363	Distal Intergenic	5184694	5233438	48745	+	68708	Atp6v1h
1	5272358	5272547	190	WT_24_peak_61	3.8552	Distal Intergenic	5184694	5233438	48745	+	87664	Atp6v1h
1	6227450	6227637	188	WT_24_peak_62	4.82613	Distal Intergenic	6234097	6237539	3443	-	9902	Gm46206
1	6260813	6260983	171	WT_24_peak_63	6.93128	Distal Intergenic	6234097	6237539	3443	-	-23274	Gm46206
1	6284377	6285643	1267	WT_24_peak_64	15.2367	Promoter (<=1kb)	6284858	6335140	50283	+	0	Rb1cc1
1	6349975	6350282	308	WT_24_peak_65	12.3353	Distal Intergenic	6293237	6346599	53363	+	56738	Rb1cc1
1	6350524	6350712	189	WT_24_peak_66	9.12411	Distal Intergenic	6293237	6346599	53363	+	57287	Rb1cc1
1	7136648	7136832	185	WT_24_peak_67	4.82613	Distal Intergenic	7157301	7243852	86552	+	-20469	Pcmtd1
1	7158661	7159504	844	WT_24_peak_68	109.291	Promoter (<=1kb)	7159144	7243852	84709	+	0	Pcmtd1
1	7229031	7229209	179	WT_24_peak_69	3.8552	Intron (rna-XM_006495535.3/gene-Pcmtd1, intron 3 of 5)	7247899	7249977	2079	+	-18690	Gm9826
1	7250345	7250552	208	WT_24_peak_70	6.38205	Distal Intergenic	7247899	7249977	2079	+	2446	Gm9826
1	7250852	7251036	185	WT_24_peak_71	3.8552	Distal Intergenic	7247899	7249977	2079	+	2953	Gm9826
1	7458269	7458494	226	WT_24_peak_72	5.54657	Intron (rna-XR_865172.3/gene-Gm26901, intron 1 of 2)	7439785	7466696	26912	-	8202	Gm26901
1	7467624	7468615	992	WT_24_peak_73	45.216	Exon (rna-XR_865172.3/gene-Gm26901, exon 1 of 3)	7384861	7469344	84484	-	729	Gm26901
1	9615397	9615891	495	WT_24_peak_74	31.3137	Promoter (<=1kb)	9615633	9617680	2048	+	0	Rrs1
1	9770420	9771136	717	WT_24_peak_75	107.785	Promoter (<=1kb)	9737632	9770664	33033	-	0	Mybl1
1	9801005	9801301	297	WT_24_peak_76	4.82613	Intron (rna-NM_173443.3/gene-Vcpip1, intron 2 of 2)	9817873	9841481	23609	+	-16572	1700034P13Rik
1	9817705	9817914	210	WT_24_peak_77	10.4231	Promoter (<=1kb)	9817873	9841481	23609	+	0	1700034P13Rik
1	9818509	9818814	306	WT_24_peak_78	123.667	Promoter (<=1kb)	9788847	9818607	29761	-	0	Vcpip1
1	9843106	9843401	296	WT_24_peak_79	12.0915	Distal Intergenic	9846461	9861544	15084	+	-3060	Gm39590
1	9929703	9929904	202	WT_24_peak_80	3.76822	Intron (rna-NM_133220.2/gene-Sgk3, intron 2 of 17)	9918506	9972795	54290	+	11197	Sgk3
1	9978000	9978159	160	WT_24_peak_81	3.8552	Promoter (<=1kb)	9978863	10011179	32317	+	-704	Mcmdc2
1	10013999	10014573	575	WT_24_peak_82	46.9562	Promoter (<=1kb)	10012250	10014343	2094	-	0	Snhg6
1	10027628	10028042	415	WT_24_peak_83	5.85363	Distal Intergenic	10030388	10038035	7648	-	9993	Tcf24
1	10053312	10053736	425	WT_24_peak_84	15.4364	Intron (rna-NM_145692.2/gene-Ppp1r42, intron 6 of 8)	10030388	10038207	7820	-	-15105	Tcf24
1	10108110	10108461	352	WT_24_peak_85	50.3505	Promoter (<=1kb)	10094825	10108384	13560	-	0	Cops5
1	10109683	10110385	703	WT_24_peak_86	18.1001	Promoter (<=1kb)	10109987	10206996	97010	+	0	Cspp1
1	10235271	10235596	326	WT_24_peak_87	5.29425	Intron (rna-NM_001102430.1/gene-Arfgef1, intron 21 of 37)	10207732	10302895	95164	-	67299	Arfgef1
1	10303040	10303722	683	WT_24_peak_88	16.1315	Promoter (<=1kb)	10207795	10303306	95512	-	0	Arfgef1
1	10330019	10330202	184	WT_24_peak_89	4.64054	Distal Intergenic	10207795	10303306	95512	-	-26713	Arfgef1
1	10334100	10334338	239	WT_24_peak_90	5.85363	Distal Intergenic	10207795	10303306	95512	-	-30794	Arfgef1
1	10370765	10371058	294	WT_24_peak_91	17.3086	Intron (rna-XM_011238393.3/gene-Cpa6, intron 6 of 6)	10207795	10303306	95512	-	-67459	Arfgef1
1	10398184	10398409	226	WT_24_peak_92	3.8552	Intron (rna-XM_011238393.3/gene-Cpa6, intron 5 of 6)	10207795	10303306	95512	-	-94878	Arfgef1
1	10523899	10524294	396	WT_24_peak_93	4.82613	Intron (rna-XM_011238392.4/gene-Cpa6, intron 6 of 11)	10366016	10510470	144455	-	-13429	Cpa6
1	10662923	10663115	193	WT_24_peak_94	22.8115	Intron (rna-XM_011238392.4/gene-Cpa6, intron 2 of 11)	10625779	10625885	107	-	-37038	Gm25253
1	10771072	10771294	223	WT_24_peak_95	5.73457	Intron (rna-XM_011238392.4/gene-Cpa6, intron 1 of 11)	10764640	10765839	1200	+	6432	Gm15603
1	10780072	10780322	251	WT_24_peak_96	6.72339	Intron (rna-XM_011238392.4/gene-Cpa6, intron 1 of 11)	10394944	10790170	395227	-	9848	Cpa6
1	10789984	10790447	464	WT_24_peak_97	22.8813	Promoter (<=1kb)	10366017	10790269	424253	-	0	Cpa6
1	10808243	10808414	172	WT_24_peak_98	5.85363	Distal Intergenic	10478594	10790277	311684	-	-17966	Cpa6
1	10923774	10924032	259	WT_24_peak_99	5.54657	Intron (gene-Gm28659/gene-Gm28659, intron 1 of 1)	10916320	10939673	23354	+	7454	Gm28659
1	10948623	10948882	260	WT_24_peak_100	7.06893	Distal Intergenic	10916320	10939673	23354	+	32303	Gm28659
1	10969215	10969604	390	WT_24_peak_101	5.85363	Distal Intergenic	10916320	10939673	23354	+	52895	Gm28659
1	11015606	11015822	217	WT_24_peak_102	5.85363	Distal Intergenic	11063496	11373907	310412	+	-47674	Prex2
1	11063617	11063822	206	WT_24_peak_103	8.05398	Promoter (<=1kb)	11063689	11373906	310218	+	0	Prex2
1	11148302	11148537	236	WT_24_peak_104	3.8552	Intron (rna-XR_004934097.1/gene-Prex2, intron 4 of 38)	11151938	11373725	221788	+	-3401	Prex2
1	11284421	11284670	250	WT_24_peak_105	25.9145	Intron (rna-XR_004934097.1/gene-Prex2, intron 34 of 38)	11334187	11373906	39720	+	-49517	Prex2
1	12785749	12785915	167	WT_24_peak_106	4.80859	Promoter (2-3kb)	12788133	12931131	142999	+	-2218	Sulf1
1	13196616	13196927	312	WT_24_peak_107	4.82613	Intron (rna-NM_001081209.2/gene-Prdm14, intron 1 of 7)	13183652	13197387	13736	-	460	Prdm14
1	13261981	13262182	202	WT_24_peak_108	6.09607	Intron (rna-NM_001302702.1/gene-Ncoa2, intron 4 of 21)	13212642	13296183	83542	-	34001	Ncoa2
1	13267780	13268119	340	WT_24_peak_109	5.29425	Intron (rna-NM_001302702.1/gene-Ncoa2, intron 4 of 21)	13212642	13296183	83542	-	28064	Ncoa2
1	13371899	13372063	165	WT_24_peak_110	5.27763	Intron (rna-NM_001302702.1/gene-Ncoa2, intron 1 of 21)	13212642	13376049	163408	-	3986	Ncoa2
1	13415225	13415430	206	WT_24_peak_111	3.80312	Intron (rna-NM_001302702.1/gene-Ncoa2, intron 1 of 21)	13404722	13404833	112	-	-10392	Gm23169
1	13442663	13443361	699	WT_24_peak_112	41.3307	Promoter (<=1kb)	13212642	13443007	230366	-	0	Ncoa2
1	13443543	13443810	268	WT_24_peak_113	7.34863	Intron (rna-NM_008678.3/gene-Ncoa2, intron 1 of 22)	13209349	13443897	234549	-	87	Ncoa2
1	13444254	13444609	356	WT_24_peak_114	11.9841	Promoter (<=1kb)	13209329	13444307	234979	-	0	Ncoa2
1	13496784	13497020	237	WT_24_peak_115	6.83743	Distal Intergenic	13462778	13492632	29855	-	-4152	Gm39595
1	13648044	13648242	199	WT_24_peak_116	5.45699	Intron (rna-NM_028173.5/gene-Tram1, intron 5 of 10)	13634917	13660134	25218	-	11892	Tram1
1	13659539	13660262	724	WT_24_peak_117	51.6835	Promoter (<=1kb)	13634917	13660134	25218	-	0	Tram1
1	13709858	13710132	275	WT_24_peak_118	13.9877	Intron (rna-XM_006495490.5/gene-Lactb2, intron 3 of 5)	13696122	13730733	34612	-	20601	Lactb2
1	13729883	13730945	1063	WT_24_peak_119	13.9441	Promoter (<=1kb)	13696122	13730733	34612	-	0	Lactb2
1	13778262	13778492	231	WT_24_peak_120	5.5164	Distal Intergenic	13739233	13772454	33222	+	39029	Xkr9
1	14064056	14064258	203	WT_24_peak_121	3.8552	Distal Intergenic	14112478	14138776	26299	+	-48220	Gm39596
1	14072599	14072756	158	WT_24_peak_122	3.8552	Distal Intergenic	14112478	14138776	26299	+	-39722	Gm39596
1	14170743	14170900	158	WT_24_peak_123	4.82613	Intron (rna-XR_865192.2/gene-Gm39596, intron 3 of 3)	14125637	14138776	13140	+	45106	Gm39596
1	14365856	14366061	206	WT_24_peak_124	4.82613	Intron (rna-XM_017315422.3/gene-Eya1, intron 1 of 15)	14239177	14375170	135994	-	9109	Eya1
1	14380093	14380457	365	WT_24_peak_125	18.6232	Promoter (<=1kb)	14239182	14380423	141242	-	0	Eya1
1	14430330	14430515	186	WT_24_peak_126	5.85363	Distal Intergenic	14278155	14381259	103105	-	-49071	Eya1
1	14488847	14489014	168	WT_24_peak_127	3.8552	Distal Intergenic	14278155	14381259	103105	-	-107588	Eya1
1	14535028	14535605	578	WT_24_peak_128	6.22389	Distal Intergenic	14278155	14381259	103105	-	-153769	Eya1
1	14554489	14555111	623	WT_24_peak_129	27.7789	Distal Intergenic	14278155	14381259	103105	-	-173230	Eya1
1	14576770	14576969	200	WT_24_peak_130	5.48654	Distal Intergenic	14278155	14381259	103105	-	-195511	Eya1
1	14582899	14583075	177	WT_24_peak_131	7.54032	Distal Intergenic	14278155	14381259	103105	-	-201640	Eya1
1	15140657	15140814	158	WT_24_peak_132	5.85363	Distal Intergenic	15137257	15137782	526	+	3400	Gm5048
1	15188810	15189086	277	WT_24_peak_133	8.05398	Distal Intergenic	15137257	15137782	526	+	51553	Gm5048
1	15875530	15876279	750	WT_24_peak_134	32.4933	Promoter (<=1kb)	15875634	15913657	38024	+	0	Terf1
1	16174595	16176042	1448	WT_24_peak_135	50.5685	Promoter (<=1kb)	16171519	16174657	3139	-	0	Rpl7
1	16200320	16200546	227	WT_24_peak_136	6.73107	Intron (rna-NM_133832.3/gene-Rdh10, intron 4 of 5)	16176106	16202774	26669	+	24214	Rdh10
1	16221957	16222151	195	WT_24_peak_137	6.51401	Distal Intergenic	16176106	16202774	26669	+	45851	Rdh10
1	16263897	16264115	219	WT_24_peak_138	4.40821	Distal Intergenic	16323811	16329093	5283	+	-59696	Gm7568
1	16298266	16299119	854	WT_24_peak_139	20.4062	3' UTR	16323811	16329093	5283	+	-24692	Gm7568
1	16311434	16311608	175	WT_24_peak_140	17.7856	Intron (rna-XM_011238389.3/gene-Stau2, intron 11 of 12)	16323811	16329093	5283	+	-12203	Gm7568
1	16318648	16319655	1008	WT_24_peak_141	10.5663	Intron (rna-XM_011238389.3/gene-Stau2, intron 11 of 12)	16323811	16329093	5283	+	-4156	Gm7568
1	16590004	16590225	222	WT_24_peak_142	5.94783	5' UTR	16299027	16590354	291328	-	129	Stau2
1	16635606	16635775	170	WT_24_peak_143	6.93128	Intron (rna-NM_001271016.2/gene-Ube2w, intron 5 of 6)	16655570	16668166	12597	-	32391	Ube2w
1	16689405	16689769	365	WT_24_peak_144	22.5802	Promoter (<=1kb)	16611012	16689515	78504	-	0	Ube2w
1	16726755	16727748	994	WT_24_peak_145	26.327	Promoter (<=1kb)	16711949	16726999	15051	-	0	Eloc
1	16735420	16735794	375	WT_24_peak_146	5.80503	5' UTR	16735415	16748499	13085	+	5	Tmem70
1	16758623	16759014	392	WT_24_peak_147	14.735	Promoter (<=1kb)	16758680	16779829	21150	+	0	Ly96
1	16820087	16820438	352	WT_24_peak_148	4.56061	Distal Intergenic	16758680	16779829	21150	+	61407	Ly96
1	17167496	17167857	362	WT_24_peak_149	54.43	5' UTR	17065162	17168113	102952	-	256	Jph1
1	17559877	17560052	176	WT_24_peak_150	3.8552	Distal Intergenic	17590225	17590335	111	+	-30173	Gm25166
1	20177027	20177598	572	WT_24_peak_151	10.4185	Intron (rna-NM_153179.3/gene-Pkhd1, intron 61 of 66)	20426678	20462524	35847	+	-249080	4930486I03Rik
1	20814279	20814530	252	WT_24_peak_152	11.6538	Distal Intergenic	20801129	20804720	3592	+	13150	Il17a
1	20890116	20890738	623	WT_24_peak_153	14.7895	Promoter (<=1kb)	20873188	20890407	17220	-	0	Mcm3
1	20905049	20905285	237	WT_24_peak_154	4.89886	Distal Intergenic	20912759	20912890	132	-	7605	Gm24723
1	20918176	20919249	1074	WT_24_peak_155	20.3936	Distal Intergenic	20912759	20912890	132	-	-5286	Gm24723
1	20949190	20949534	345	WT_24_peak_156	13.636	Distal Intergenic	20958874	20960697	1824	-	11163	6720483E21Rik
1	20956097	20956265	169	WT_24_peak_157	11.9992	Distal Intergenic	20958874	20960697	1824	-	4432	6720483E21Rik
1	20960510	20961716	1207	WT_24_peak_158	18.6438	Promoter (<=1kb)	20958874	20960697	1824	-	0	6720483E21Rik
1	21012730	21013097	368	WT_24_peak_159	4.82613	Intron (rna-XR_003947758.1/gene-Gm51618, intron 1 of 2)	21021776	21061065	39290	+	-8679	Efhc1
1	21021572	21022146	575	WT_24_peak_160	55.7661	Promoter (<=1kb)	21021776	21061065	39290	+	0	Efhc1
1	21059659	21060082	424	WT_24_peak_161	12.3353	Exon (rna-XR_003946579.2/gene-Efhc1, exon 10 of 11)	20995781	21029440	33660	-	-30219	Gm51618
1	21065926	21066099	174	WT_24_peak_162	5.61754	Distal Intergenic	20995781	21029440	33660	-	-36486	Gm51618
1	21068354	21068796	443	WT_24_peak_163	9.66315	Distal Intergenic	20995781	21029440	33660	-	-38914	Gm51618
1	21078447	21078692	246	WT_24_peak_164	4.94178	Intron (rna-NM_177409.3/gene-Tram2, intron 4 of 10)	20995781	21029440	33660	-	-49007	Gm51618
1	21079001	21079496	496	WT_24_peak_165	45.3024	Intron (rna-NM_177409.3/gene-Tram2, intron 4 of 10)	20995781	21029440	33660	-	-49561	Gm51618
1	21084564	21085318	755	WT_24_peak_166	36.5985	Intron (rna-NM_177409.3/gene-Tram2, intron 2 of 10)	20995781	21029440	33660	-	-55124	Gm51618
1	21111240	21112024	785	WT_24_peak_167	20.3715	Intron (rna-NM_177409.3/gene-Tram2, intron 1 of 10)	21071621	21149449	77829	-	37425	Tram2
1	21122495	21122974	480	WT_24_peak_168	6.75428	Intron (rna-NM_177409.3/gene-Tram2, intron 1 of 10)	21071621	21149449	77829	-	26475	Tram2
1	21148961	21149940	980	WT_24_peak_169	43.8295	Promoter (<=1kb)	21071621	21149449	77829	-	0	Tram2
1	21167329	21167696	368	WT_24_peak_170	11.6337	Distal Intergenic	21071621	21149449	77829	-	-17880	Tram2
1	21236580	21236797	218	WT_24_peak_171	5.70238	Promoter (<=1kb)	21236609	21300391	63783	+	0	Tmem14a
1	21288767	21289040	274	WT_24_peak_172	14.5463	Promoter (<=1kb)	21288799	21300391	11593	+	0	Tmem14a
1	21314663	21314834	172	WT_24_peak_173	5.76713	Intron (rna-XM_030248789.1/gene-Gsta3, intron 1 of 8)	21310809	21335799	24991	+	3854	Gsta3
1	21744420	21744625	206	WT_24_peak_174	3.8552	Intron (rna-NM_001310477.1/gene-Kcnq5, intron 1 of 12)	21468623	21685999	217377	-	-58421	Kcnq5
1	23242101	23242337	237	WT_24_peak_175	8.05398	Distal Intergenic	23267574	23274739	7166	-	32402	Gm29506
1	23247085	23247431	347	WT_24_peak_176	10.987	Distal Intergenic	23267574	23274739	7166	-	27308	Gm29506
1	23295078	23295594	517	WT_24_peak_177	27.2672	Promoter (<=1kb)	23295355	23333151	37797	+	0	LOC118567721
1	23400606	23400916	311	WT_24_peak_178	4.82613	Distal Intergenic	23405505	23422256	16752	-	21340	Ogfrl1
1	23422048	23422666	619	WT_24_peak_179	52.0029	Promoter (<=1kb)	23405505	23422256	16752	-	0	Ogfrl1
1	23438702	23438905	204	WT_24_peak_180	5.85363	Exon (rna-XR_003947759.1/gene-Gm19673, exon 1 of 2)	23430828	23439040	8213	-	135	Gm19673
1	23789940	23790190	251	WT_24_peak_181	4.82613	Distal Intergenic	23801007	23886946	85940	+	-10817	B3gat2
1	23899039	23899357	319	WT_24_peak_182	4.82613	Intron (rna-NR_110972.1/gene-Smap1, intron 5 of 10)	23883906	23948817	64912	-	49460	Smap1
1	23960729	23961226	498	WT_24_peak_183	12.6426	Exon (rna-NM_001357395.1/gene-Smap1, exon 1 of 11)	23884706	23961462	76757	-	236	Smap1
1	23973914	23974184	271	WT_24_peak_184	4.82613	Distal Intergenic	23884706	23961462	76757	-	-12452	Smap1
1	23988307	23988535	229	WT_24_peak_185	3.81605	Distal Intergenic	23884706	23961462	76757	-	-26845	Smap1
1	23990352	23990558	207	WT_24_peak_186	7.09251	Distal Intergenic	24017272	24038924	21653	+	-26714	Gm53062
1	24044671	24044984	314	WT_24_peak_187	22.6289	Promoter (<=1kb)	24035020	24044721	9702	-	0	Sdhaf4
1	24121647	24121995	349	WT_24_peak_188	4.82613	Intron (rna-NM_026604.4/gene-Fam135a, intron 3 of 20)	24050171	24124602	74432	-	2607	Fam135a
1	24138831	24139608	778	WT_24_peak_189	33.9586	Promoter (<=1kb)	24049839	24139422	89584	-	0	Fam135a
1	24367559	24367814	256	WT_24_peak_190	4.82613	Intron (rna-NM_007733.2/gene-Col19a1, intron 19 of 50)	24234284	24291819	57536	+	133275	Col9a1
1	24717355	24718032	678	WT_24_peak_191	22.0734	Promoter (<=1kb)	24717625	24805382	87758	+	0	Lmbrd1
1	25267512	25267859	348	WT_24_peak_192	29.5202	Exon (rna-NM_175642.4/gene-Adgrb3, exon 17 of 31)	25315485	25317035	1551	-	49176	Gm20172
1	26726150	26726687	538	WT_24_peak_193	8.15174	Promoter (<=1kb)	26720882	26726541	5660	-	0	4931408C20Rik
1	26727146	26727351	206	WT_24_peak_194	8.05882	Promoter (<=1kb)	26720882	26726541	5660	-	-605	4931408C20Rik
1	30758742	30758935	194	WT_24_peak_195	5.85363	Intron (rna-XR_004935880.1/gene-Gm39615, intron 1 of 3)	30758478	30758621	144	+	264	LOC115487655
1	30858585	30858813	229	WT_24_peak_196	4.82613	Intron (rna-NM_001081080.1/gene-Phf3, intron 7 of 14)	30829123	30834027	4905	-	-24558	Gm2914
1	30912449	30913362	914	WT_24_peak_197	17.7352	Promoter (<=1kb)	30841423	30912739	71317	-	0	Phf3
1	30968597	30968828	232	WT_24_peak_198	6.72339	Distal Intergenic	30979384	30988435	9052	-	19607	Ptp4a1
1	30974747	30974918	172	WT_24_peak_199	3.60908	Distal Intergenic	30979384	30988435	9052	-	13517	Ptp4a1
1	30988140	30989487	1348	WT_24_peak_200	84.0652	Promoter (<=1kb)	30988952	30990419	1468	+	0	LOC115487084
1	30995175	30995338	164	WT_24_peak_201	5.85363	Distal Intergenic	30988952	30990419	1468	+	6223	LOC115487084
1	31720894	31721071	178	WT_24_peak_202	6.93128	Distal Intergenic	31695713	31695819	107	-	-25075	Gm23032
1	33486046	33486432	387	WT_24_peak_203	6.93128	Distal Intergenic	33461814	33461919	106	+	24232	Gm23453
1	33523054	33523294	241	WT_24_peak_204	5.13772	Intron (rna-XM_011238455.3/gene-Prim2, intron 7 of 9)	33520483	33521689	1207	+	2571	Gm29228
1	33568982	33569189	208	WT_24_peak_205	5.45699	Intron (rna-XM_011238455.3/gene-Prim2, intron 4 of 9)	33492889	33581529	88641	-	12340	Prim2
1	33682193	33682407	215	WT_24_peak_206	5.1773	Intron (rna-NM_008922.2/gene-Prim2, intron 5 of 13)	33696770	33697754	985	+	-14363	Gm17813
1	33696667	33696972	306	WT_24_peak_207	26.9808	Promoter (<=1kb)	33696770	33697754	985	+	0	Gm17813
1	33709396	33709565	170	WT_24_peak_208	4.23185	Exon (rna-NR_033199.2/gene-1700001G17Rik, exon 1 of 1)	33708905	33709793	889	+	491	1700001G17Rik
1	33711749	33711974	226	WT_24_peak_209	10.0003	Distal Intergenic	33708905	33709793	889	+	2844	1700001G17Rik
1	33712428	33712691	264	WT_24_peak_210	8.34249	Distal Intergenic	33708905	33709793	889	+	3523	1700001G17Rik
1	33720121	33720328	208	WT_24_peak_211	7.40697	Distal Intergenic	33708905	33709793	889	+	11216	1700001G17Rik
1	33728984	33729246	263	WT_24_peak_212	8.64894	Distal Intergenic	33708905	33709793	889	+	20079	1700001G17Rik
1	33736109	33736364	256	WT_24_peak_213	5.43517	Distal Intergenic	33753262	33758927	5666	-	22563	Gm32229
1	33758776	33759350	575	WT_24_peak_214	26.4741	Promoter (<=1kb)	33753262	33758927	5666	-	0	Gm32229
1	33772253	33772440	188	WT_24_peak_215	5.20062	Intron (rna-XM_006495802.5/gene-Rab23, intron 4 of 7)	33759500	33781645	22146	+	12753	Rab23
1	33777870	33778208	339	WT_24_peak_216	5.64916	Intron (rna-XM_006495802.5/gene-Rab23, intron 7 of 7)	33759500	33781645	22146	+	18370	Rab23
1	33778406	33778635	230	WT_24_peak_217	8.08727	3' UTR	33784565	33796831	12267	-	18196	Bag2
1	33796647	33797333	687	WT_24_peak_218	5.94783	Promoter (<=1kb)	33784565	33796831	12267	-	0	Bag2
1	33846514	33846825	312	WT_24_peak_219	4.97206	Intron (rna-NM_001290699.1/gene-Zfp451, intron 2 of 12)	33800626	33852768	52143	-	5943	Zfp451
1	33853030	33853715	686	WT_24_peak_220	11.9739	Promoter (<=1kb)	33800622	33853676	53055	-	0	Zfp451
1	33885564	33885726	163	WT_24_peak_221	3.8552	Distal Intergenic	33874980	33877995	3016	-	-7569	Gm15455
1	33939288	33939523	236	WT_24_peak_222	18.2842	Intron (rna-NM_177235.3/gene-Bend6, intron 1 of 6)	33891133	33946702	55570	-	7179	Bend6
1	33946482	33947170	689	WT_24_peak_223	17.5703	Promoter (<=1kb)	33891133	33946702	55570	-	0	Bend6
1	33984969	33985169	201	WT_24_peak_224	4.48322	Intron (rna-XM_006495666.4/gene-Dst, intron 2 of 102)	34011620	34041590	29971	+	-26451	LOC118567732
1	34044752	34045163	412	WT_24_peak_225	5.60024	Promoter (<=1kb)	34044774	34347733	302960	+	0	Dst
1	34050170	34050654	485	WT_24_peak_226	35.0373	Promoter (<=1kb)	34050676	34347737	297062	+	-22	Dst
1	34051005	34051194	190	WT_24_peak_227	6.8192	Intron (rna-XM_006495666.4/gene-Dst, intron 4 of 102)	34050676	34347737	297062	+	329	Dst
1	34082372	34083909	1538	WT_24_peak_228	20.524	Intron (rna-XM_006495666.4/gene-Dst, intron 4 of 102)	34050676	34347737	297062	+	31696	Dst
1	34099549	34100449	901	WT_24_peak_229	28.2293	Intron (rna-XM_006495666.4/gene-Dst, intron 4 of 102)	34116271	34347733	231463	+	-15822	Dst
1	34127052	34127296	245	WT_24_peak_230	4.48322	Promoter (<=1kb)	34128219	34347733	219515	+	-923	Dst
1	34142715	34142892	178	WT_24_peak_231	5.87433	Intron (rna-XM_006495666.4/gene-Dst, intron 5 of 102)	34156440	34156512	73	+	-13548	Mir6896
1	34148633	34149295	663	WT_24_peak_232	17.7951	Intron (rna-XM_006495666.4/gene-Dst, intron 5 of 102)	34156440	34156512	73	+	-7145	Mir6896
1	34166840	34167164	325	WT_24_peak_233	22.4073	Intron (rna-XM_006495666.4/gene-Dst, intron 8 of 102)	34161434	34174202	12769	-	7038	Gm51742
1	34179285	34179477	193	WT_24_peak_234	19.9307	Intron (rna-XM_006495666.4/gene-Dst, intron 9 of 102)	34161434	34174202	12769	-	-5083	Gm51742
1	34189646	34190085	440	WT_24_peak_235	8.82307	Intron (rna-XM_006495666.4/gene-Dst, intron 9 of 102)	34195996	34222985	26990	+	-5911	Dst
1	34223497	34223831	335	WT_24_peak_236	8.03942	Promoter (2-3kb)	34226065	34347733	121669	+	-2234	Dst
1	34230510	34230697	188	WT_24_peak_237	6.3597	Exon (rna-XM_006495666.4/gene-Dst, exon 39 of 103)	34226065	34347733	121669	+	4445	Dst
1	34245648	34245894	247	WT_24_peak_238	6.38286	Intron (rna-XM_006495666.4/gene-Dst, intron 48 of 102)	34226065	34347733	121669	+	19583	Dst
1	34257543	34257702	160	WT_24_peak_239	5.22617	Exon (rna-XM_006495666.4/gene-Dst, exon 56 of 103)	34226065	34347733	121669	+	31478	Dst
1	34275358	34275759	402	WT_24_peak_240	34.3463	Intron (rna-XM_006495666.4/gene-Dst, intron 60 of 102)	34226065	34347733	121669	+	49293	Dst
1	34362505	34362746	242	WT_24_peak_241	6.90828	Distal Intergenic	34455414	34463673	8260	-	100927	Gm3052
1	34428830	34429134	305	WT_24_peak_242	4.41522	Distal Intergenic	34455414	34463673	8260	-	34539	Gm3052
1	34438864	34439047	184	WT_24_peak_243	18.5219	Distal Intergenic	34455414	34463673	8260	-	24626	Gm3052
1	34466478	34466914	437	WT_24_peak_244	5.2389	Promoter (2-3kb)	34455414	34463673	8260	-	-2805	Gm3052
1	34472332	34472732	401	WT_24_peak_245	11.1096	Promoter (<=1kb)	34472202	34472280	79	-	-52	Mir5103
1	34472990	34473276	287	WT_24_peak_246	6.04242	Exon (rna-XR_004935993.1/gene-LOC118567733, exon 2 of 2)	34473893	34473964	72	-	688	n-TEttc1
1	34473955	34474231	277	WT_24_peak_247	10.8556	Promoter (<=1kb)	34465099	34473990	8892	-	0	LOC118567733
1	34478225	34479219	995	WT_24_peak_248	67.0828	Promoter (<=1kb)	34475751	34478753	3003	-	0	Ccdc115
1	34510780	34510988	209	WT_24_peak_249	5.73794	Promoter (<=1kb)	34508941	34510579	1639	-	-201	LOC118567734
1	34560535	34560874	340	WT_24_peak_250	4.82613	Distal Intergenic	34574729	34583392	8664	+	-13855	Cfc1
1	34841294	34841538	245	WT_24_peak_251	6.52123	Intron (rna-XR_004941941.1/gene-Arhgef4, intron 4 of 7)	34840822	34851819	10998	+	472	Arhgef4
1	34851718	34852023	306	WT_24_peak_252	4.78286	3' UTR	34840822	34851819	10998	+	10896	Arhgef4
1	34858771	34858987	217	WT_24_peak_253	6.85464	Exon (rna-NM_001160235.1/gene-Fam168b, exon 5 of 8)	34840822	34851819	10998	+	17949	Arhgef4
1	34881797	34882574	778	WT_24_peak_254	22.3867	Promoter (<=1kb)	34852299	34882131	29833	-	0	Fam168b
1	34890233	34890457	225	WT_24_peak_255	4.50202	5' UTR	34890158	34918666	28509	+	75	Plekhb2
1	34906391	34906618	228	WT_24_peak_256	19.2674	Intron (rna-NM_175421.1/gene-Plekhb2, intron 6 of 6)	34919021	34969724	50704	+	-12403	Gm19430
1	34935420	34935616	197	WT_24_peak_257	4.98895	Intron (gene-Gm19430/gene-Gm19430, intron 1 of 1)	34919021	34969724	50704	+	16399	Gm19430
1	35044815	35044997	183	WT_24_peak_258	5.85363	Distal Intergenic	35009145	35009842	698	+	35670	Gm8009
1	35248410	35248575	166	WT_24_peak_259	3.60908	Distal Intergenic	35218037	35218165	129	-	-30245	Gm25096
1	35294632	35294798	167	WT_24_peak_260	4.43295	Distal Intergenic	35218037	35218165	129	-	-76467	Gm25096
1	35393402	35393591	190	WT_24_peak_261	5.85363	Distal Intergenic	35218037	35218165	129	-	-175237	Gm25096
1	35633873	35634214	342	WT_24_peak_262	4.82613	Distal Intergenic	35800683	35800787	105	+	-166469	Gm25634
1	35960872	35961054	183	WT_24_peak_263	5.15959	Distal Intergenic	35981094	35994097	13004	+	-20040	Gm33176
1	36035844	36036041	198	WT_24_peak_264	4.37532	Distal Intergenic	36041020	36050085	9066	-	14044	Gm33222
1	36069413	36070068	656	WT_24_peak_265	11.7995	Distal Intergenic	36055876	36060569	4694	+	13537	Gm39623
1	36089777	36090029	253	WT_24_peak_266	4.82613	Distal Intergenic	36097768	36105324	7557	-	15295	Gm39624
1	36107144	36107537	394	WT_24_peak_267	16.3669	Promoter (<=1kb)	36107481	36145527	38047	+	0	Hs6st1
1	36126849	36127260	412	WT_24_peak_268	10.1407	Exon (rna-XR_004936000.1/gene-LOC118567736, exon 3 of 3)	36112243	36137720	25478	-	10460	LOC118567736
1	36127496	36127797	302	WT_24_peak_269	5.17934	Exon (rna-XR_004936000.1/gene-LOC118567736, exon 3 of 3)	36112243	36137720	25478	-	9923	LOC118567736
1	36152145	36152394	250	WT_24_peak_270	4.3914	Distal Intergenic	36112243	36137720	25478	-	-14425	LOC118567736
1	36155864	36156060	197	WT_24_peak_271	5.09445	Distal Intergenic	36171066	36176302	5237	+	-15006	Gm33280
1	36169448	36169719	272	WT_24_peak_272	12.6439	Promoter (1-2kb)	36171066	36176302	5237	+	-1347	Gm33280
1	36212680	36213044	365	WT_24_peak_273	6.31786	Intron (rna-NM_198899.2/gene-Uggt1, intron 24 of 40)	36183333	36183394	62	-	-29286	Mir6897
1	36238889	36239740	852	WT_24_peak_274	31.5429	Intron (rna-NM_198899.2/gene-Uggt1, intron 11 of 40)	36179109	36283383	104275	-	43643	Uggt1
1	36246703	36246992	290	WT_24_peak_275	4.82613	Intron (rna-NM_198899.2/gene-Uggt1, intron 9 of 40)	36179109	36283383	104275	-	36391	Uggt1
1	36274930	36275088	159	WT_24_peak_276	5.31684	Intron (rna-NM_198899.2/gene-Uggt1, intron 1 of 40)	36179109	36283383	104275	-	8295	Uggt1
1	36283237	36283512	276	WT_24_peak_277	14.1339	Promoter (<=1kb)	36283451	36289623	6173	+	0	Gm39625
1	36292006	36292358	353	WT_24_peak_278	15.4567	Distal Intergenic	36283451	36289623	6173	+	8555	Gm39625
1	36301344	36301521	178	WT_24_peak_279	5.43517	Distal Intergenic	36303683	36312506	8824	-	10985	Neurl3
1	36312480	36312670	191	WT_24_peak_280	5.88204	Promoter (<=1kb)	36303683	36312506	8824	-	0	Neurl3
1	36316510	36316725	216	WT_24_peak_281	6.29207	Promoter (2-3kb)	36304871	36313755	8885	-	-2755	Neurl3
1	36342518	36343084	567	WT_24_peak_282	21.8014	Distal Intergenic	36346814	36363110	16297	+	-3730	Arid5a
1	36346620	36347198	579	WT_24_peak_283	15.0349	Promoter (<=1kb)	36346814	36363110	16297	+	0	Arid5a
1	36348427	36348776	350	WT_24_peak_284	10.5173	Intron (rna-NM_001172205.1/gene-Arid5a, intron 1 of 6)	36346814	36363110	16297	+	1613	Arid5a
1	36364968	36365138	171	WT_24_peak_285	6.73876	Distal Intergenic	36350880	36363117	12238	+	14088	Arid5a
1	36407443	36408354	912	WT_24_peak_286	10.5824	Promoter (<=1kb)	36374811	36408224	33414	-	0	Kansl3
1	36419390	36419599	210	WT_24_peak_287	5.27763	Exon (rna-XR_004941790.1/gene-Fer1l5, exon 9 of 33)	36424545	36461188	36644	+	-4946	Fer1l5
1	36476182	36476367	186	WT_24_peak_288	8.14732	Intron (rna-XM_006495854.5/gene-Lman2l, intron 3 of 7)	36458274	36484351	26078	-	7984	Lman2l
1	36484344	36484729	386	WT_24_peak_289	26.4636	Promoter (<=1kb)	36458274	36484351	26078	-	0	Lman2l
1	36496528	36496864	337	WT_24_peak_290	8.66002	Distal Intergenic	36501059	36501954	896	+	-4195	Gm33401
1	36509006	36509383	378	WT_24_peak_291	10.4371	Promoter (1-2kb)	36510678	36547857	37180	+	-1295	Cnnm4
1	36510311	36511070	760	WT_24_peak_292	22.2627	Promoter (<=1kb)	36510678	36547857	37180	+	0	Cnnm4
1	36524512	36524709	198	WT_24_peak_293	3.46801	Intron (rna-NM_033570.2/gene-Cnnm4, intron 1 of 6)	36502293	36510850	8558	-	-13662	Gm33454
1	36531491	36531821	331	WT_24_peak_294	25.3073	Intron (rna-NM_033570.2/gene-Cnnm4, intron 1 of 6)	36550948	36567318	16371	+	-19127	Cnnm3
1	36550583	36551128	546	WT_24_peak_295	32.7507	Promoter (<=1kb)	36550948	36567318	16371	+	0	Cnnm3
1	36570451	36570996	546	WT_24_peak_296	6.201	3' UTR	36569269	36574732	5464	-	3736	Ankrd23
1	36586092	36586584	493	WT_24_peak_297	24.9535	Promoter (<=1kb)	36577252	36586333	9082	-	0	Ankrd39
1	36595105	36597182	2078	WT_24_peak_298	37.6934	Promoter (<=1kb)	36587720	36596638	8919	-	0	Sema4c
1	36605756	36606069	314	WT_24_peak_299	11.8393	Intron (rna-NM_027957.1/gene-Fam178b, intron 3 of 5)	36587734	36599780	12047	-	-5976	Sema4c
1	36619418	36620043	626	WT_24_peak_300	11.9992	Intron (rna-NM_027957.1/gene-Fam178b, intron 2 of 5)	36601779	36628420	26642	-	8377	Fam178b
1	36627662	36627909	248	WT_24_peak_301	12.8586	Intron (rna-NM_027957.1/gene-Fam178b, intron 1 of 5)	36601779	36628420	26642	-	511	Fam178b
1	36639674	36639857	184	WT_24_peak_302	5.05195	Intron (rna-NM_001126046.1/gene-Fam178b, intron 8 of 14)	36601779	36640016	38238	-	159	Fam178b
1	36646955	36647466	512	WT_24_peak_303	5.87583	Intron (rna-NM_001126046.1/gene-Fam178b, intron 7 of 14)	36601779	36640016	38238	-	-6939	Fam178b
1	36651987	36652243	257	WT_24_peak_304	4.42895	Intron (rna-NM_001126046.1/gene-Fam178b, intron 6 of 14)	36601779	36640016	38238	-	-11971	Fam178b
1	36673971	36674302	332	WT_24_peak_305	9.43032	5' UTR	36601779	36676782	75004	-	2480	Fam178b
1	36723113	36723613	501	WT_24_peak_306	15.3671	Promoter (<=1kb)	36639503	36722271	82769	-	-842	Fam178b
1	36730371	36730903	533	WT_24_peak_307	30.7917	Promoter (<=1kb)	36730568	36732469	1902	+	0	Cox5b
1	36738805	36739015	211	WT_24_peak_308	5.20156	3' UTR	36730568	36732469	1902	+	8237	Cox5b
1	36748049	36749253	1205	WT_24_peak_309	29.7439	Promoter (<=1kb)	36749136	36797040	47905	+	0	4933424G06Rik
1	36793110	36793357	248	WT_24_peak_310	3.76539	Intron (rna-XM_036153674.1/gene-4933424G06Rik, intron 9 of 9)	36800879	36821901	21023	+	-7522	Zap70
1	36818711	36818876	166	WT_24_peak_311	4.90994	Exon (rna-NM_009539.3/gene-Zap70, exon 9 of 13)	36818065	36821901	3837	+	646	Zap70
1	36825244	36825473	230	WT_24_peak_312	7.20217	Distal Intergenic	36818065	36821901	3837	+	7179	Zap70
1	36847007	36847480	474	WT_24_peak_313	3.58567	Exon (rna-NM_018872.2/gene-Tmem131, exon 31 of 41)	36818065	36821901	3837	+	28942	Zap70
1	36891228	36891411	184	WT_24_peak_314	4.82613	Intron (rna-NM_018872.2/gene-Tmem131, intron 5 of 40)	36818065	36821901	3837	+	73163	Zap70
1	36900942	36901363	422	WT_24_peak_315	8.08956	Intron (rna-NM_018872.2/gene-Tmem131, intron 4 of 40)	36831270	36978608	147339	-	77245	Tmem131
1	36959404	36959576	173	WT_24_peak_316	3.60908	Intron (rna-NM_018872.2/gene-Tmem131, intron 1 of 40)	36831270	36978608	147339	-	19032	Tmem131
1	36978544	36979145	602	WT_24_peak_317	49.4039	Promoter (<=1kb)	36831270	36978608	147339	-	0	Tmem131
1	36988768	36989130	363	WT_24_peak_318	10.2948	Distal Intergenic	36996967	36997597	631	-	8467	Rpl12-ps1
1	37068285	37068527	243	WT_24_peak_319	6.48603	Promoter (<=1kb)	37068372	37205689	137318	+	0	Vwa3b
1	37116341	37116524	184	WT_24_peak_320	4.77978	Intron (rna-XM_006496379.3/gene-Vwa3b, intron 7 of 22)	37139749	37226689	86941	+	-23225	Vwa3b
1	37164290	37164517	228	WT_24_peak_321	4.55983	Intron (rna-XM_006496379.3/gene-Vwa3b, intron 13 of 22)	37152417	37226689	74273	+	11873	Vwa3b
1	37293863	37294088	226	WT_24_peak_322	4.15162	Intron (rna-XM_017313745.3/gene-Cnga3, intron 5 of 6)	37269701	37302465	32765	+	24162	Cnga3
1	37338804	37339552	749	WT_24_peak_323	20.1887	Promoter (<=1kb)	37338908	37443097	104190	+	0	Inpp4a
1	37347683	37347865	183	WT_24_peak_324	4.22157	Intron (rna-XM_006496008.3/gene-Inpp4a, intron 1 of 25)	37338977	37449817	110841	+	8706	Inpp4a
1	37360296	37360470	175	WT_24_peak_325	5.69261	Intron (rna-XM_006496008.3/gene-Inpp4a, intron 1 of 25)	37353518	37373313	19796	-	12843	4930439A04Rik
1	37381167	37381356	190	WT_24_peak_326	7.98643	Intron (rna-XM_006496008.3/gene-Inpp4a, intron 1 of 25)	37369411	37373313	3903	-	-7854	4930439A04Rik
1	37394734	37394892	159	WT_24_peak_327	7.42003	Intron (rna-XM_006496008.3/gene-Inpp4a, intron 1 of 25)	37408298	37443523	35226	+	-13406	Inpp4a
1	37440890	37441088	199	WT_24_peak_328	13.6862	Intron (rna-XM_006496008.3/gene-Inpp4a, intron 25 of 25)	37456166	37469184	13019	-	28096	Coa5
1	37449875	37450040	166	WT_24_peak_329	5.15959	Downstream (<=300bp)	37456166	37469184	13019	-	19144	Coa5
1	37458577	37458796	220	WT_24_peak_330	37.2242	3' UTR	37456166	37469184	13019	-	10388	Coa5
1	37468816	37469348	533	WT_24_peak_331	30.9919	Promoter (<=1kb)	37456166	37469184	13019	-	0	Coa5
1	37476103	37476289	187	WT_24_peak_332	4.92305	Exon (rna-NM_001356528.1/gene-Unc50, exon 4 of 6)	37469283	37478068	8786	+	6820	Unc50
1	37489688	37489995	308	WT_24_peak_333	4.82613	Intron (rna-XM_036165434.1/gene-Mgat4a, intron 11 of 14)	37469283	37478068	8786	+	20405	Unc50
1	37514473	37514752	280	WT_24_peak_334	5.76455	Intron (rna-XM_036165434.1/gene-Mgat4a, intron 4 of 14)	37524932	37527686	2755	-	12934	4930594C11Rik
1	37530223	37530408	186	WT_24_peak_335	6.93128	Promoter (2-3kb)	37524932	37527686	2755	-	-2537	4930594C11Rik
1	37571655	37571819	165	WT_24_peak_336	5.23106	Intron (rna-NM_001290801.1/gene-Mgat4a, intron 1 of 14)	37478421	37575485	97065	-	3666	Mgat4a
1	37607477	37607694	218	WT_24_peak_337	4.82613	Distal Intergenic	37478421	37580599	102179	-	-26878	Mgat4a
1	37678396	37678771	376	WT_24_peak_338	8.61774	Intron (rna-NM_028096.1/gene-Cracdl, intron 2 of 9)	37692565	37708617	16053	+	-13794	4930470B04Rik
1	37856749	37856958	210	WT_24_peak_339	3.8552	Intron (rna-XM_006495822.4/gene-Tsga10, intron 10 of 19)	37796447	37881474	85028	-	24516	Tsga10
1	37903729	37904625	897	WT_24_peak_340	118.92	Promoter (<=1kb)	37793651	37904055	110405	-	0	Tsga10
1	37910912	37911545	634	WT_24_peak_341	20.7526	Promoter (<=1kb)	37911300	37915309	4010	+	0	Lipt1
1	37929207	37929786	580	WT_24_peak_342	14.5061	Promoter (<=1kb)	37913882	37929492	15611	-	0	Mitd1
1	37970980	37971145	166	WT_24_peak_343	15.2058	Distal Intergenic	37945004	37955574	10571	-	-15406	Lyg2
1	37993796	37994141	346	WT_24_peak_344	15.1851	Intron (rna-NM_027111.3/gene-Lyg1, intron 1 of 5)	37985823	37996831	11009	-	2690	Lyg1
1	38036003	38037611	1609	WT_24_peak_345	49.2692	Promoter (<=1kb)	38037091	38092693	55603	+	0	Eif5b
1	38051759	38052122	364	WT_24_peak_346	7.78051	Intron (rna-XM_036164315.1/gene-Eif5b, intron 1 of 23)	38037091	38094660	57570	+	14668	Eif5b
1	38053545	38053793	249	WT_24_peak_347	4.21199	Intron (rna-XM_036164315.1/gene-Eif5b, intron 1 of 23)	38037091	38094660	57570	+	16454	Eif5b
1	38080236	38080393	158	WT_24_peak_348	4.79076	Intron (rna-XM_036164315.1/gene-Eif5b, intron 13 of 23)	38062571	38071358	8788	-	-8878	Gm34448
1	38168710	38169324	615	WT_24_peak_349	63.5322	Promoter (<=1kb)	38091867	38168747	76881	-	0	Rev1
1	38200933	38201102	170	WT_24_peak_350	3.92266	Distal Intergenic	38171164	38198973	27810	+	29769	Gm5099
1	38211600	38211901	302	WT_24_peak_351	4.6243	Distal Intergenic	38171164	38198973	27810	+	40436	Gm5099
1	38268944	38269491	548	WT_24_peak_352	9.68849	Exon (rna-XR_001778890.3/gene-Gm16150, exon 1 of 5)	38257962	38286732	28771	+	10982	Gm16150
1	38280903	38281077	175	WT_24_peak_353	4.72467	Exon (rna-XR_003948652.2/gene-Gm16150, exon 1 of 3)	38257962	38286732	28771	+	22941	Gm16150
1	38287187	38287475	289	WT_24_peak_354	8.00468	Intron (rna-NM_001290814.1/gene-Aff3, intron 10 of 21)	38257962	38286732	28771	+	29225	Gm16150
1	38301299	38302001	703	WT_24_peak_355	43.9653	Intron (rna-NM_001290814.1/gene-Aff3, intron 9 of 21)	38257962	38286732	28771	+	43337	Gm16150
1	38325428	38325861	434	WT_24_peak_356	9.3442	Intron (rna-NM_001290814.1/gene-Aff3, intron 8 of 21)	38257962	38286732	28771	+	67466	Gm16150
1	38330778	38331393	616	WT_24_peak_357	41.9953	Intron (rna-NM_001290814.1/gene-Aff3, intron 8 of 21)	38257962	38286732	28771	+	72816	Gm16150
1	38331951	38332234	284	WT_24_peak_358	24.4649	Intron (rna-NM_001290814.1/gene-Aff3, intron 8 of 21)	38257962	38286732	28771	+	73989	Gm16150
1	38347149	38347898	750	WT_24_peak_359	22.0194	Intron (rna-NM_001290814.1/gene-Aff3, intron 8 of 21)	38415302	38433084	17783	+	-67404	Gm16152
1	38357586	38357889	304	WT_24_peak_360	5.27139	Intron (rna-NM_001290814.1/gene-Aff3, intron 8 of 21)	38415302	38433084	17783	+	-57413	Gm16152
1	38373495	38373701	207	WT_24_peak_361	6.65737	Intron (rna-NM_001290814.1/gene-Aff3, intron 6 of 21)	38415302	38433084	17783	+	-41601	Gm16152
1	38390071	38390261	191	WT_24_peak_362	4.7581	Intron (rna-NM_001290814.1/gene-Aff3, intron 5 of 21)	38415302	38433084	17783	+	-25041	Gm16152
1	38397103	38397916	814	WT_24_peak_363	21.5642	Intron (rna-NM_001290814.1/gene-Aff3, intron 5 of 21)	38415302	38433084	17783	+	-17386	Gm16152
1	38412694	38413086	393	WT_24_peak_364	4.19626	Promoter (2-3kb)	38415302	38433084	17783	+	-2216	Gm16152
1	38420681	38420848	168	WT_24_peak_365	4.25916	Exon (rna-XR_004936002.1/gene-Gm16152, exon 1 of 4)	38415302	38433084	17783	+	5379	Gm16152
1	38432514	38432914	401	WT_24_peak_366	20.7847	Exon (rna-XR_004936002.1/gene-Gm16152, exon 4 of 4)	38415302	38433084	17783	+	17212	Gm16152
1	38440958	38441666	709	WT_24_peak_367	27.5826	Intron (rna-NM_001290814.1/gene-Aff3, intron 5 of 21)	38415302	38433084	17783	+	25656	Gm16152
1	38463422	38463895	474	WT_24_peak_368	10.5472	Intron (rna-NM_001290814.1/gene-Aff3, intron 4 of 21)	38415302	38433084	17783	+	48120	Gm16152
1	38476889	38477196	308	WT_24_peak_369	13.6616	Intron (rna-NM_001290814.1/gene-Aff3, intron 4 of 21)	38415302	38433084	17783	+	61587	Gm16152
1	38509337	38509637	301	WT_24_peak_370	7.62243	Intron (rna-NM_001290814.1/gene-Aff3, intron 4 of 21)	38415302	38433084	17783	+	94035	Gm16152
1	38526825	38527229	405	WT_24_peak_371	7.4333	Intron (rna-NM_001290814.1/gene-Aff3, intron 4 of 21)	38415302	38433084	17783	+	111523	Gm16152
1	38566147	38566336	190	WT_24_peak_372	4.45573	Intron (rna-NM_001290814.1/gene-Aff3, intron 4 of 21)	38215072	38666325	451254	-	99989	Aff3
1	38587869	38588106	238	WT_24_peak_373	7.34951	Intron (rna-NM_001290814.1/gene-Aff3, intron 1 of 21)	38215072	38666325	451254	-	78219	Aff3
1	38593472	38593921	450	WT_24_peak_374	19.6845	Intron (rna-NM_001290814.1/gene-Aff3, intron 1 of 21)	38215072	38666325	451254	-	72404	Aff3
1	38603063	38603249	187	WT_24_peak_375	4.87542	Intron (rna-NM_001290814.1/gene-Aff3, intron 1 of 21)	38215072	38666325	451254	-	63076	Aff3
1	38621317	38621686	370	WT_24_peak_376	6.50083	Intron (rna-NM_001290814.1/gene-Aff3, intron 1 of 21)	38215072	38666325	451254	-	44639	Aff3
1	38655345	38655529	185	WT_24_peak_377	4.49688	Intron (rna-NM_001290814.1/gene-Aff3, intron 1 of 21)	38215072	38666325	451254	-	10796	Aff3
1	38706044	38706247	204	WT_24_peak_378	5.58286	Promoter (2-3kb)	38216397	38704031	487635	-	-2013	Aff3
1	38727863	38728322	460	WT_24_peak_379	11.5044	Distal Intergenic	38728556	38728698	143	-	376	LOC115487659
1	38739889	38740098	210	WT_24_peak_380	14.9752	Distal Intergenic	38728556	38728698	143	-	-11191	LOC115487659
1	38799803	38799980	178	WT_24_peak_381	5.38747	Distal Intergenic	38728556	38728698	143	-	-71105	LOC115487659
1	38856744	38856930	187	WT_24_peak_382	5.39879	Intron (rna-NM_001029878.2/gene-Lonrf2, intron 3 of 11)	38832750	38875768	43019	-	18838	Lonrf2
1	38869419	38869598	180	WT_24_peak_383	4.56061	Intron (rna-NM_001029878.2/gene-Lonrf2, intron 1 of 11)	38832750	38875768	43019	-	6170	Lonrf2
1	38877527	38877772	246	WT_24_peak_384	4.35559	Promoter (1-2kb)	38832750	38875768	43019	-	-1759	Lonrf2
1	38978711	38978885	175	WT_24_peak_385	4.64054	Intron (rna-NM_001011684.2/gene-Nms, intron 1 of 9)	38978230	38989357	11128	+	481	Nms
1	39026616	39027116	501	WT_24_peak_386	36.0404	Promoter (<=1kb)	39026895	39036317	9423	+	0	Pdcl3
1	39049763	39050205	443	WT_24_peak_387	11.3385	Distal Intergenic	39065088	39066438	1351	-	16233	Gm35222
1	39106549	39106770	222	WT_24_peak_388	4.28815	Distal Intergenic	39065088	39066438	1351	-	-40111	Gm35222
1	39144424	39144947	524	WT_24_peak_389	20.0105	Distal Intergenic	39065088	39066438	1351	-	-77986	Gm35222
1	39183601	39183994	394	WT_24_peak_390	10.2675	Distal Intergenic	39225989	39226010	22	-	42016	Mir6349
1	39235920	39236175	256	WT_24_peak_391	11.1825	Intron (rna-XM_011238452.4/gene-Npas2, intron 1 of 20)	39233353	39402321	168969	+	2567	Npas2
1	39262051	39262357	307	WT_24_peak_392	5.41698	Intron (rna-XM_011238452.4/gene-Npas2, intron 1 of 20)	39233353	39402321	168969	+	28698	Npas2
1	39295190	39295933	744	WT_24_peak_393	12.6449	Intron (rna-XM_011238452.4/gene-Npas2, intron 1 of 20)	39353945	39354567	623	+	-58012	Gm3617
1	39320926	39321431	506	WT_24_peak_394	16.4268	Intron (rna-XM_011238452.4/gene-Npas2, intron 2 of 20)	39353945	39354567	623	+	-32514	Gm3617
1	39338434	39338613	180	WT_24_peak_395	5.59275	Intron (rna-XM_011238452.4/gene-Npas2, intron 4 of 20)	39353945	39354567	623	+	-15332	Gm3617
1	39346388	39346645	258	WT_24_peak_396	4.56994	Intron (rna-XM_011238452.4/gene-Npas2, intron 5 of 20)	39353945	39354567	623	+	-7300	Gm3617
1	39357151	39357502	352	WT_24_peak_397	6.62265	Intron (rna-XM_011238452.4/gene-Npas2, intron 7 of 20)	39353945	39354567	623	+	3206	Gm3617
1	39388209	39388503	295	WT_24_peak_398	7.90809	Intron (rna-XM_011238452.4/gene-Npas2, intron 19 of 20)	39402056	39406442	4387	-	17939	LOC118567737
1	39400945	39401221	277	WT_24_peak_399	5.824	3' UTR	39402056	39406442	4387	-	5221	LOC118567737
1	39406776	39407204	429	WT_24_peak_400	26.747	Promoter (<=1kb)	39406932	39410992	4061	+	0	Rpl31
1	39433437	39433597	161	WT_24_peak_401	6.11265	Intron (rna-NM_018775.4/gene-Tbc1d8, intron 5 of 19)	39406932	39410992	4061	+	26505	Rpl31
1	39438270	39438548	279	WT_24_peak_402	10.8563	Intron (rna-NM_018775.4/gene-Tbc1d8, intron 5 of 19)	39406932	39410992	4061	+	31338	Rpl31
1	39457866	39458118	253	WT_24_peak_403	5.76713	Intron (rna-NM_018775.4/gene-Tbc1d8, intron 2 of 19)	39406932	39410992	4061	+	50934	Rpl31
1	39478522	39478794	273	WT_24_peak_404	5.53284	Intron (rna-NM_018775.4/gene-Tbc1d8, intron 1 of 19)	39410576	39517828	107253	-	39034	Tbc1d8
1	39517538	39517918	381	WT_24_peak_405	10.4559	Promoter (<=1kb)	39410576	39517828	107253	-	0	Tbc1d8
1	39538545	39538997	453	WT_24_peak_406	50.9743	Distal Intergenic	39558614	39558828	215	+	-19617	Gm24826
1	39574562	39575334	773	WT_24_peak_407	18.6327	Promoter (<=1kb)	39574782	39585962	11181	+	0	Cnot11
1	39595242	39595629	388	WT_24_peak_408	9.01651	Intron (rna-XM_006496226.5/gene-Rnf149, intron 5 of 6)	39587828	39587921	94	-	-7321	Snord89
1	39615632	39615817	186	WT_24_peak_409	7.77192	5' UTR	39590375	39615978	25604	-	161	Rnf149
1	39616354	39616829	476	WT_24_peak_410	80.7418	Promoter (<=1kb)	39590377	39616428	26052	-	0	Rnf149
1	39675861	39676126	266	WT_24_peak_411	8.20225	Intron (rna-NM_170597.4/gene-Creg2, intron 2 of 3)	39657574	39690350	32777	-	14224	Creg2
1	39678126	39678472	347	WT_24_peak_412	4.71218	Intron (rna-NM_170597.4/gene-Creg2, intron 2 of 3)	39657574	39690350	32777	-	11878	Creg2
1	39695997	39696584	588	WT_24_peak_413	13.6578	Exon (rna-XR_001778897.2/gene-D930019O06Rik, exon 2 of 2)	39691212	39697579	6368	+	4785	D930019O06Rik
1	39715685	39715904	220	WT_24_peak_414	12.184	Intron (rna-XM_011238564.4/gene-Rfx8, intron 8 of 10)	39704459	39731396	26938	-	15492	Rfx8
1	39753127	39753773	647	WT_24_peak_415	28.1137	Intron (rna-NM_001145660.1/gene-Rfx8, intron 2 of 14)	39704461	39760149	55689	-	6376	Rfx8
1	39796016	39796262	247	WT_24_peak_416	5.33497	Distal Intergenic	39704461	39760149	55689	-	-35867	Rfx8
1	39798472	39799097	626	WT_24_peak_417	9.39779	Distal Intergenic	39704461	39760149	55689	-	-38323	Rfx8
1	39800453	39801123	671	WT_24_peak_418	16.9045	Distal Intergenic	39704461	39760149	55689	-	-40304	Rfx8
1	39801318	39801599	282	WT_24_peak_419	11.957	Distal Intergenic	39704461	39760149	55689	-	-41169	Rfx8
1	39811789	39811951	163	WT_24_peak_420	4.51188	Distal Intergenic	39843301	39844492	1192	-	32541	Gm3646
1	39836041	39836253	213	WT_24_peak_421	12.7712	Distal Intergenic	39843301	39844492	1192	-	8239	Gm3646
1	39845046	39845211	166	WT_24_peak_422	5.48362	Promoter (<=1kb)	39843301	39844492	1192	-	-554	Gm3646
1	39866262	39866450	189	WT_24_peak_423	6.59797	Distal Intergenic	39881588	39886490	4903	-	20040	1700066B17Rik
1	39907054	39907285	232	WT_24_peak_424	6.85239	Distal Intergenic	39891603	39904249	12647	+	15451	Gm35600
1	39925412	39925611	200	WT_24_peak_425	5.27763	Distal Intergenic	39939806	40065466	125661	+	-14195	Map4k4
1	39934371	39934550	180	WT_24_peak_426	12.1993	Distal Intergenic	39939806	40065466	125661	+	-5256	Map4k4
1	39939700	39940013	314	WT_24_peak_427	8.66942	Promoter (<=1kb)	39939806	40065466	125661	+	0	Map4k4
1	39941967	39942149	183	WT_24_peak_428	12.8509	Intron (rna-XM_006496041.3/gene-Map4k4, intron 2 of 32)	39940073	40065470	125398	+	1894	Map4k4
1	39964381	39964892	512	WT_24_peak_429	7.39937	Intron (rna-XM_006496041.3/gene-Map4k4, intron 2 of 32)	39940073	40065470	125398	+	24308	Map4k4
1	39983624	39983823	200	WT_24_peak_430	6.51266	Intron (rna-XM_006496041.3/gene-Map4k4, intron 2 of 32)	39940073	40065470	125398	+	43551	Map4k4
1	39993021	39993361	341	WT_24_peak_431	4.37042	Intron (rna-XM_006496041.3/gene-Map4k4, intron 2 of 32)	39940073	40065470	125398	+	52948	Map4k4
1	40001512	40001783	272	WT_24_peak_432	11.4466	Intron (rna-XM_006496041.3/gene-Map4k4, intron 3 of 32)	39940073	40065470	125398	+	61439	Map4k4
1	40009305	40009466	162	WT_24_peak_433	6.40572	Intron (rna-XM_006496041.3/gene-Map4k4, intron 3 of 32)	39940073	40065470	125398	+	69232	Map4k4
1	40040232	40040494	263	WT_24_peak_434	14.8575	Intron (rna-XM_006496041.3/gene-Map4k4, intron 15 of 32)	40123872	40164385	40514	+	-83378	Il1r2
1	40045556	40045783	228	WT_24_peak_435	6.51266	Intron (rna-XM_006496041.3/gene-Map4k4, intron 18 of 32)	40123872	40164385	40514	+	-78089	Il1r2
1	40048981	40049235	255	WT_24_peak_436	6.92037	Exon (rna-XM_006496041.3/gene-Map4k4, exon 22 of 33)	40123872	40164385	40514	+	-74637	Il1r2
1	40065981	40066425	445	WT_24_peak_437	4.38101	Distal Intergenic	40123872	40164385	40514	+	-57447	Il1r2
1	40084500	40084794	295	WT_24_peak_438	4.72314	Distal Intergenic	40123872	40164385	40514	+	-39078	Il1r2
1	40098420	40098720	301	WT_24_peak_439	6.79413	Distal Intergenic	40123872	40164385	40514	+	-25152	Il1r2
1	40128047	40128310	264	WT_24_peak_440	9.90749	Intron (rna-XR_003952769.2/gene-Il1r2, intron 1 of 8)	40125253	40164390	39138	+	2794	Il1r2
1	40155708	40155909	202	WT_24_peak_441	15.2484	Intron (rna-XR_003952769.2/gene-Il1r2, intron 5 of 8)	40146215	40164387	18173	+	9493	Il1r2
1	40178912	40179299	388	WT_24_peak_442	10.3609	Distal Intergenic	40188260	40191759	3500	+	-8961	Gm35741
1	40213298	40213614	317	WT_24_peak_443	23.4422	Distal Intergenic	40188260	40191759	3500	+	25038	Gm35741
1	40263858	40264577	720	WT_24_peak_444	12.6401	Promoter (<=1kb)	40264138	40355361	91224	+	0	Il1r1
1	40272880	40273168	289	WT_24_peak_445	7.52797	Intron (rna-XM_006495713.4/gene-Il1r1, intron 4 of 13)	40264240	40355337	91098	+	8640	Il1r1
1	40274614	40275316	703	WT_24_peak_446	12.9775	Intron (rna-XM_006495713.4/gene-Il1r1, intron 4 of 13)	40264240	40355337	91098	+	10374	Il1r1
1	40292863	40293194	332	WT_24_peak_447	5.2487	Intron (rna-XM_006495713.4/gene-Il1r1, intron 4 of 13)	40289804	40355361	65558	+	3059	Il1r1
1	40305420	40305974	555	WT_24_peak_448	14.3571	Promoter (<=1kb)	40305700	40355361	49662	+	0	Il1r1
1	40314420	40314971	552	WT_24_peak_449	14.0344	Intron (rna-XM_006495713.4/gene-Il1r1, intron 4 of 13)	40305746	40355337	49592	+	8674	Il1r1
1	40340700	40341107	408	WT_24_peak_450	12.044	Intron (rna-XM_006495713.4/gene-Il1r1, intron 10 of 13)	40363697	40406722	43026	+	-22590	Il1rl2
1	40364395	40364790	396	WT_24_peak_451	5.74061	Promoter (<=1kb)	40364617	40406722	42106	+	0	Il1rl2
1	40365281	40365483	203	WT_24_peak_452	4.11971	Promoter (<=1kb)	40365423	40406722	41300	+	0	Il1rl2
1	40391176	40391373	198	WT_24_peak_453	4.78862	Promoter (1-2kb)	40393021	40393767	747	+	-1648	Gm17970
1	40397540	40397866	327	WT_24_peak_454	6.17244	Intron (rna-XM_036165947.1/gene-Il1rl2, intron 10 of 11)	40393021	40393767	747	+	4519	Gm17970
1	40398034	40398306	273	WT_24_peak_455	8.34055	Intron (rna-XM_036165947.1/gene-Il1rl2, intron 10 of 11)	40393021	40393767	747	+	5013	Gm17970
1	40432520	40432817	298	WT_24_peak_456	17.9418	Distal Intergenic	40444025	40504578	60554	+	-11208	Il1rl1
1	40440058	40440412	355	WT_24_peak_457	12.2973	Distal Intergenic	40444025	40504578	60554	+	-3613	Il1rl1
1	40458976	40459142	167	WT_24_peak_458	6.8746	Intron (rna-XM_006495744.3/gene-Il1rl1, intron 1 of 10)	40468693	40504578	35886	+	-9551	Il1rl1
1	40475192	40475839	648	WT_24_peak_459	32.0283	Promoter (2-3kb)	40478789	40487571	8783	+	-2950	Il1rl1
1	40478576	40478799	224	WT_24_peak_460	12.9461	Promoter (<=1kb)	40478789	40487571	8783	+	0	Il1rl1
1	40483919	40484533	615	WT_24_peak_461	70.9387	Intron (rna-XM_006495744.3/gene-Il1rl1, intron 6 of 10)	40478789	40504575	25787	+	5130	Il1rl1
1	40562073	40562249	177	WT_24_peak_462	4.82613	Promoter (2-3kb)	40564511	40590867	26357	+	-2262	Il18rap
1	40626054	40626236	183	WT_24_peak_463	16.6158	Promoter (<=1kb)	40623323	40625654	2332	-	-400	LOC118567739
1	40626888	40627327	440	WT_24_peak_464	6.25029	Promoter (1-2kb)	40623323	40625654	2332	-	-1234	LOC118567739
1	40653587	40653861	275	WT_24_peak_465	6.28623	Intron (rna-XM_006495626.4/gene-Slc9a4, intron 8 of 11)	40623323	40625654	2332	-	-27933	LOC118567739
1	40829464	40829878	415	WT_24_peak_466	14.542	Promoter (<=1kb)	40811200	40829817	18618	-	0	Mfsd9
1	40869063	40869415	353	WT_24_peak_467	4.61361	Intron (rna-XM_017321461.2/gene-Tmem182, intron 3 of 4)	40877181	40896047	18867	+	-7766	Tmem182
1	40879864	40880315	452	WT_24_peak_468	10.0668	Intron (rna-XM_017321461.2/gene-Tmem182, intron 4 of 4)	40877181	40896047	18867	+	2683	Tmem182
1	40886821	40887039	219	WT_24_peak_469	11.3073	Intron (rna-XM_017321461.2/gene-Tmem182, intron 4 of 4)	40877181	40896047	18867	+	9640	Tmem182
1	42272486	42272789	304	WT_24_peak_470	66.9943	Distal Intergenic	42296970	42349170	52201	+	-24181	Gm28175
1	42300980	42301141	162	WT_24_peak_471	8.53837	Exon (rna-XR_003947791.2/gene-Gm28175, exon 3 of 4)	42296988	42349170	52183	+	3992	Gm28175
1	42511525	42512057	533	WT_24_peak_472	13.9231	Distal Intergenic	42528764	42538529	9766	+	-16707	LOC118567741
1	42579371	42579693	323	WT_24_peak_473	98.4884	Distal Intergenic	42599567	42612505	12939	-	32812	Gm46089
1	42734735	42734953	219	WT_24_peak_474	125.697	Promoter (<=1kb)	42734928	42739370	4443	+	0	Pou3f3
1	42778424	42778605	182	WT_24_peak_475	4.82613	Intron (rna-NR_168293.1/gene-Gm46091, intron 1 of 2)	42789872	42792046	2175	+	-11267	Dalir
1	42890220	42890782	563	WT_24_peak_476	34.3297	Promoter (<=1kb)	42890393	42944843	54451	+	0	Mrps9
1	42904295	42904492	198	WT_24_peak_477	6.65223	Intron (rna-NM_023514.4/gene-Mrps9, intron 2 of 10)	42905845	42905978	134	-	1486	Gm23126
1	42927811	42928108	298	WT_24_peak_478	16.0792	Intron (rna-NM_023514.4/gene-Mrps9, intron 5 of 10)	42918915	42944843	25929	+	8896	Mrps9
1	42982175	42982368	194	WT_24_peak_479	5.80006	Intron (rna-XR_865396.4/gene-Gm39633, intron 1 of 2)	42992032	43074609	82578	+	-9664	Gpr45
1	42991766	42992117	352	WT_24_peak_480	4.64054	Promoter (<=1kb)	42992032	43074609	82578	+	0	Gpr45
1	43105159	43105342	184	WT_24_peak_481	10.6728	Intron (rna-NM_001357299.1/gene-Tgfbrap1, intron 4 of 11)	43093821	43096294	2474	+	11338	Gm28782
1	43131855	43132168	314	WT_24_peak_482	10.5165	Promoter (<=1kb)	43086360	43131646	45287	-	-209	Tgfbrap1
1	43137495	43138206	712	WT_24_peak_483	33.1452	Promoter (<=1kb)	43137870	43155106	17237	+	0	AI597479
1	43167166	43167729	564	WT_24_peak_484	25.8511	Exon (rna-NM_010212.4/gene-Fhl2, exon 5 of 6)	43137870	43155106	17237	+	29296	AI597479
1	43180727	43180916	190	WT_24_peak_485	4.37024	Exon (rna-NM_010212.4/gene-Fhl2, exon 3 of 6)	43162231	43203121	40891	-	22205	Fhl2
1	43202468	43203371	904	WT_24_peak_486	17.5186	Promoter (<=1kb)	43162231	43203121	40891	-	0	Fhl2
1	43208237	43209068	832	WT_24_peak_487	9.78219	Intron (rna-NM_001289533.1/gene-Fhl2, intron 1 of 5)	43162231	43203121	40891	-	-5116	Fhl2
1	43226897	43227059	163	WT_24_peak_488	4.66777	Promoter (1-2kb)	43228212	43228933	722	+	-1153	Gm8210
1	43235860	43236487	628	WT_24_peak_489	11.2232	Promoter (<=1kb)	43162231	43235921	73691	-	0	Fhl2
1	43275900	43276138	239	WT_24_peak_490	5.1773	Distal Intergenic	43287318	43300278	12961	-	24140	Gm29040
1	43303707	43304017	311	WT_24_peak_491	9.4138	Distal Intergenic	43287318	43300278	12961	-	-3429	Gm29040
1	43399944	43400114	171	WT_24_peak_492	10.3982	Distal Intergenic	43335745	43348801	13057	-	-51143	LOC115487086
1	43400360	43400797	438	WT_24_peak_493	27.1911	Distal Intergenic	43335745	43348801	13057	-	-51559	LOC115487086
1	43406615	43407063	449	WT_24_peak_494	15.7684	Distal Intergenic	43335745	43348801	13057	-	-57814	LOC115487086
1	43437995	43438718	724	WT_24_peak_495	6.41463	Distal Intergenic	43484643	43609678	125036	+	-45925	Nck2
1	43485358	43485541	184	WT_24_peak_496	4.52952	Intron (rna-XM_030252054.1/gene-Nck2, intron 1 of 4)	43484911	43609678	124768	+	447	Nck2
1	43494048	43494207	160	WT_24_peak_497	6.22389	Intron (rna-XM_030252054.1/gene-Nck2, intron 1 of 4)	43484911	43609678	124768	+	9137	Nck2
1	43513727	43513984	258	WT_24_peak_498	5.92913	Intron (rna-XM_030252054.1/gene-Nck2, intron 1 of 4)	43484911	43609678	124768	+	28816	Nck2
1	43583694	43583851	158	WT_24_peak_499	4.45573	Intron (rna-XM_030252054.1/gene-Nck2, intron 3 of 4)	43484911	43609678	124768	+	98783	Nck2
1	43622885	43623287	403	WT_24_peak_500	9.49299	Distal Intergenic	43719586	43735140	15555	+	-96299	Gm38628
1	43655290	43655507	218	WT_24_peak_501	5.85363	Distal Intergenic	43719586	43735140	15555	+	-64079	Gm38628
1	43734074	43734283	210	WT_24_peak_502	5.81846	Exon (rna-XR_865403.1/gene-Gm38628, exon 2 of 2)	43719586	43735140	15555	+	14488	Gm38628
1	43801758	43801979	222	WT_24_peak_503	6.43007	Intron (rna-NM_001368289.1/gene-Uxs1, intron 10 of 14)	43824981	43826664	1684	+	-23002	Gm16103
1	43805526	43806028	503	WT_24_peak_504	18.9592	Intron (rna-NM_001368289.1/gene-Uxs1, intron 9 of 14)	43824981	43826664	1684	+	-18953	Gm16103
1	43850193	43850388	196	WT_24_peak_505	5.12455	Intron (rna-NM_001368289.1/gene-Uxs1, intron 1 of 14)	43786121	43865744	79624	-	15356	Uxs1
1	43866199	43867304	1106	WT_24_peak_506	70.755	Promoter (<=1kb)	43786121	43866999	80879	-	0	Uxs1
1	43901783	43902242	460	WT_24_peak_507	8.08	Distal Intergenic	43927141	43928880	1740	+	-24899	Gm19587
1	43942145	43942410	266	WT_24_peak_508	10.2948	Exon (gene-Gm26352/gene-Gm26352, exon 1 of 1)	43942088	43942212	125	+	57	Gm26352
1	43952654	43952820	167	WT_24_peak_509	3.8552	Distal Intergenic	43942088	43942212	125	+	10566	Gm26352
1	43972790	43973487	698	WT_24_peak_510	65.9062	Promoter (<=1kb)	43973130	44042160	69031	+	0	Tpp2
1	44008569	44008802	234	WT_24_peak_511	26.8197	Intron (rna-XR_001784011.2/gene-Tpp2, intron 11 of 28)	43973154	44042160	69007	+	35415	Tpp2
1	44074802	44074970	169	WT_24_peak_512	4.82613	Intron (rna-XM_006496128.4/gene-Mettl21c, intron 1 of 4)	44048559	44081745	33187	-	6775	Mettl21c
1	44080910	44081118	209	WT_24_peak_513	3.67577	Intron (rna-XM_006496128.4/gene-Mettl21c, intron 1 of 4)	44048559	44081745	33187	-	627	Mettl21c
1	44141306	44141928	623	WT_24_peak_514	26.8027	Promoter (<=1kb)	44125773	44141601	15829	-	0	Tex30
1	44157651	44159270	1620	WT_24_peak_515	35.0094	Promoter (<=1kb)	44158032	44183677	25646	+	0	Bivm
1	44186789	44187054	266	WT_24_peak_516	6.32266	Promoter (<=1kb)	44186904	44220420	33517	+	0	Ercc5
1	44187275	44187590	316	WT_24_peak_517	8.54485	5' UTR	44186904	44220420	33517	+	371	Ercc5
1	44194559	44194730	172	WT_24_peak_518	6.93128	Intron (rna-XM_006495890.4/gene-Ercc5, intron 1 of 14)	44186904	44220420	33517	+	7655	Ercc5
1	44556120	44556339	220	WT_24_peak_519	6.93128	Distal Intergenic	44590540	44835998	245459	+	-34201	Gulp1
1	44590574	44591504	931	WT_24_peak_520	23.2422	Promoter (<=1kb)	44561724	44590619	28896	-	0	Gm39635
1	44623878	44624700	823	WT_24_peak_521	50.0444	Intron (rna-XM_006496276.4/gene-Gulp1, intron 1 of 11)	44591059	44835998	244940	+	32819	Gulp1
1	44790460	44790678	219	WT_24_peak_522	7.86973	Intron (rna-XM_006496276.4/gene-Gulp1, intron 4 of 11)	44778835	44784109	5275	-	-6351	4930521E06Rik
1	44824940	44825097	158	WT_24_peak_523	8.37855	Intron (rna-XM_006496276.4/gene-Gulp1, intron 10 of 11)	44849573	44878858	29286	+	-24476	Gm3489
1	44902739	44903025	287	WT_24_peak_524	6.31786	Distal Intergenic	44912646	44916560	3915	-	13535	Gm19480
1	45060597	45060857	261	WT_24_peak_525	6.47291	Distal Intergenic	44963323	44977767	14445	-	-82830	Gm3496
1	45070470	45071111	642	WT_24_peak_526	9.65065	Distal Intergenic	44963323	44977767	14445	-	-92703	Gm3496
1	45080899	45081252	354	WT_24_peak_527	14.542	Distal Intergenic	44963323	44977767	14445	-	-103132	Gm3496
1	45247043	45247491	449	WT_24_peak_528	19.6692	Distal Intergenic	45350698	45388866	38169	+	-103207	Col3a1
1	45308608	45308766	159	WT_24_peak_529	10.4185	Distal Intergenic	45350698	45388866	38169	+	-41932	Col3a1
1	45314460	45314673	214	WT_24_peak_530	5.85363	Distal Intergenic	45350698	45388866	38169	+	-36025	Col3a1
1	45325124	45325287	164	WT_24_peak_531	4.82613	Distal Intergenic	45350698	45388866	38169	+	-25411	Col3a1
1	45350527	45350901	375	WT_24_peak_532	11.0797	Promoter (<=1kb)	45350698	45388866	38169	+	0	Col3a1
1	45395142	45395469	328	WT_24_peak_533	10.6718	Distal Intergenic	45350698	45388866	38169	+	44444	Col3a1
1	45518405	45518915	511	WT_24_peak_534	12.5887	Intron (rna-NM_007737.2/gene-Col5a2, intron 1 of 53)	45413491	45542442	128952	-	23527	Col5a2
1	45541980	45542436	457	WT_24_peak_535	42.1979	5' UTR	45413491	45542442	128952	-	6	Col5a2
1	45580439	45580668	230	WT_24_peak_536	13.2063	Distal Intergenic	45558767	45559999	1233	-	-20440	Gm7063
1	45636549	45636861	313	WT_24_peak_537	6.93128	Distal Intergenic	45641187	45641949	763	+	-4326	Gm8304
1	45711830	45712239	410	WT_24_peak_538	27.1989	Distal Intergenic	45724616	45724722	107	-	12483	Gm23216
1	45748927	45749086	160	WT_24_peak_539	3.8552	Intron (rna-XR_865408.1/gene-Gm39637, intron 3 of 3)	45723953	45763638	39686	-	14552	Gm39637
1	45800417	45800760	344	WT_24_peak_540	4.69215	Intron (rna-XR_003947815.1/gene-Gm51621, intron 1 of 1)	45785666	45804266	18601	-	3506	Gm51621
1	45804898	45805176	279	WT_24_peak_541	7.12792	Promoter (<=1kb)	45785666	45804266	18601	-	-632	Gm51621
1	45834188	45834911	724	WT_24_peak_542	49.4866	Promoter (<=1kb)	45834313	45862779	28467	+	0	Wdr75
1	45876924	45877209	286	WT_24_peak_543	54.3039	Distal Intergenic	45865311	45869057	3747	-	-7867	Gm30900
1	45882843	45883034	192	WT_24_peak_544	4.50874	Distal Intergenic	45865311	45869057	3747	-	-13786	Gm30900
1	45903533	45904140	608	WT_24_peak_545	11.39	Distal Intergenic	45896348	45896901	554	-	-6632	Gm5526
1	45944424	45944651	228	WT_24_peak_546	6.22389	Distal Intergenic	45947230	45964754	17525	-	20103	Slc40a1
1	45964540	45965050	511	WT_24_peak_547	6.61722	Promoter (<=1kb)	45947230	45964754	17525	-	0	Slc40a1
1	46061395	46061589	195	WT_24_peak_548	7.43887	Intron (rna-NR_037690.1/gene-Stk-ps2, intron 2 of 2)	46059575	46069597	10023	-	8008	Stk-ps2
1	46105861	46106353	493	WT_24_peak_549	8.05398	Promoter (<=1kb)	46106013	46412706	306694	+	0	Dnah7b
1	46847835	46848118	284	WT_24_peak_550	8.05398	3' UTR	46846704	46891942	45239	-	43824	Slc39a10
1	46892450	46893329	880	WT_24_peak_551	192.568	Promoter (<=1kb)	46846704	46892778	46075	-	0	Slc39a10
1	46902774	46903079	306	WT_24_peak_552	11.1083	Intron (rna-XM_006495932.3/gene-Slc39a10, intron 1 of 9)	46846704	46892778	46075	-	-9996	Slc39a10
1	46903448	46903706	259	WT_24_peak_553	7.09688	Intron (rna-XM_006495932.3/gene-Slc39a10, intron 1 of 9)	46846704	46892778	46075	-	-10670	Slc39a10
1	46974293	46974548	256	WT_24_peak_554	4.82613	Distal Intergenic	46846704	46964952	118249	-	-9341	Slc39a10
1	47007745	47008001	257	WT_24_peak_555	5.41122	Distal Intergenic	46846704	46964952	118249	-	-42793	Slc39a10
1	50064770	50065331	562	WT_24_peak_556	10.4185	Distal Intergenic	50337061	50361207	24147	-	295876	Gm39640
1	51104925	51105135	211	WT_24_peak_557	10.4701	Intron (rna-XM_030255650.2/gene-Tmeff2, intron 6 of 11)	50966682	51226429	259748	+	138243	Tmeff2
1	51158727	51159019	293	WT_24_peak_558	5.85363	Intron (rna-XM_030255650.2/gene-Tmeff2, intron 7 of 11)	51328285	51342119	13835	+	-169266	Cavin2
1	51165244	51165466	223	WT_24_peak_559	5.34177	Intron (rna-XM_030255650.2/gene-Tmeff2, intron 7 of 11)	51328285	51342119	13835	+	-162819	Cavin2
1	51304317	51304601	285	WT_24_peak_560	13.3856	Intron (rna-NR_045151.2/gene-9330175M20Rik, intron 2 of 4)	51328285	51342119	13835	+	-23684	Cavin2
1	51327998	51329099	1102	WT_24_peak_561	11.379	Promoter (<=1kb)	51328285	51342119	13835	+	0	Cavin2
1	51358766	51358932	167	WT_24_peak_562	3.8552	Intron (rna-NR_045151.2/gene-9330175M20Rik, intron 2 of 4)	51257545	51372938	115394	-	14006	9330175M20Rik
1	51373202	51374001	800	WT_24_peak_563	6.65223	Promoter (<=1kb)	51257545	51372938	115394	-	-264	9330175M20Rik
1	51505704	51505992	289	WT_24_peak_564	8.4964	Exon (rna-XR_001785084.3/gene-Nabp1, exon 7 of 7)	51508647	51517558	8912	-	11566	Nabp1
1	51517336	51517972	637	WT_24_peak_565	62.0137	Promoter (<=1kb)	51504127	51517584	13458	-	0	Nabp1
1	51532662	51532952	291	WT_24_peak_566	4.82757	Distal Intergenic	51508647	51517634	8988	-	-15028	Nabp1
1	51544899	51545122	224	WT_24_peak_567	8.79125	Distal Intergenic	51508647	51517634	8988	-	-27265	Nabp1
1	51546795	51546959	165	WT_24_peak_568	4.4354	Distal Intergenic	51508647	51517634	8988	-	-29161	Nabp1
1	51636071	51636398	328	WT_24_peak_569	12.2132	Promoter (<=1kb)	51548664	51635877	87214	-	-194	Gm17767
1	51728293	51728525	233	WT_24_peak_570	4.40821	Distal Intergenic	51661633	51685105	23473	+	66660	Gm31636
1	51786761	51787696	936	WT_24_peak_571	11.5179	Distal Intergenic	51661633	51685105	23473	+	125128	Gm31636
1	51802333	51802530	198	WT_24_peak_572	5.85363	Intron (rna-NM_001161817.2/gene-Myo1b, intron 25 of 30)	51789033	51918762	129730	-	116232	Myo1b
1	51828516	51828893	378	WT_24_peak_573	51.0087	Intron (rna-NM_001161817.2/gene-Myo1b, intron 13 of 30)	51789033	51918762	129730	-	89869	Myo1b
1	51836932	51837512	581	WT_24_peak_574	16.72	Intron (rna-NM_001161817.2/gene-Myo1b, intron 9 of 30)	51789033	51918762	129730	-	81250	Myo1b
1	51842332	51842586	255	WT_24_peak_575	6.24376	Intron (rna-NM_001161817.2/gene-Myo1b, intron 7 of 30)	51789033	51918762	129730	-	76176	Myo1b
1	51847496	51847669	174	WT_24_peak_576	22.9689	Intron (rna-NM_001161817.2/gene-Myo1b, intron 7 of 30)	51789033	51918762	129730	-	71093	Myo1b
1	51948550	51948724	175	WT_24_peak_577	5.20405	Intron (rna-NM_001161817.2/gene-Myo1b, intron 1 of 30)	51954778	51959147	4370	+	-6054	Gm33795
1	51954241	51955395	1155	WT_24_peak_578	17.5703	Promoter (<=1kb)	51954778	51959147	4370	+	0	Gm33795
1	51982059	51982241	183	WT_24_peak_579	5.85363	Distal Intergenic	51977413	51977828	416	-	-4231	Gm8419
1	51983994	51984174	181	WT_24_peak_580	4.40821	Distal Intergenic	51977413	51977828	416	-	-6166	Gm8419
1	52036206	52036383	178	WT_24_peak_581	6.99472	Intron (rna-XM_006495815.2/gene-Stat4, intron 2 of 23)	52026307	52146348	120042	+	9899	Stat4
1	52063687	52064327	641	WT_24_peak_582	6.44753	Intron (rna-XM_006495815.2/gene-Stat4, intron 3 of 23)	52047399	52146348	98950	+	16288	Stat4
1	52152685	52153211	527	WT_24_peak_583	46.3195	Promoter (<=1kb)	52146151	52153058	6908	-	0	Gm31812
1	52158159	52159092	934	WT_24_peak_584	18.5238	Promoter (<=1kb)	52158588	52194571	35984	+	0	Stat1
1	52197700	52198204	505	WT_24_peak_585	11.2134	Intron (rna-NM_001205314.1/gene-Stat1, intron 24 of 24)	52158781	52201024	42244	+	38919	Stat1
1	52213671	52213831	161	WT_24_peak_586	4.47622	Intron (rna-XM_017316236.2/gene-Gls, intron 8 of 11)	52202608	52240378	37771	-	26547	Gls
1	52271324	52271715	392	WT_24_peak_587	6.28872	Intron (rna-NM_001081081.2/gene-Gls, intron 1 of 17)	52203689	52272046	68358	-	331	Gls
1	52272189	52272920	732	WT_24_peak_588	56.4602	Promoter (<=1kb)	52202608	52272391	69784	-	0	Gls
1	52293670	52293878	209	WT_24_peak_589	9.57587	Intron (rna-XR_373399.1/gene-Gm31867, intron 1 of 1)	52288479	52297310	8832	-	3432	Gm31867
1	52349220	52349386	167	WT_24_peak_590	4.82613	Intron (rna-XR_373401.2/gene-Gm31955, intron 1 of 2)	52344774	52406826	62053	+	4446	Gm31955
1	52405724	52405949	226	WT_24_peak_591	16.0317	Intron (rna-XR_373401.2/gene-Gm31955, intron 2 of 2)	52382450	52407164	24715	+	23274	Gm31955
1	52539535	52539955	421	WT_24_peak_592	29.2692	Promoter (<=1kb)	52495008	52539607	44600	-	0	Nab1
1	52610260	52610595	336	WT_24_peak_593	5.60788	Exon (rna-NR_151614.1/gene-Gm28178, exon 6 of 6)	52609173	52619451	10279	-	8856	Gm28178
1	52617458	52618008	551	WT_24_peak_594	10.5601	Exon (rna-NR_151614.1/gene-Gm28178, exon 2 of 6)	52609173	52619451	10279	-	1443	Gm28178
1	52757473	52757708	236	WT_24_peak_595	5.85363	Intron (rna-NM_001357464.1/gene-Mfsd6, intron 1 of 7)	52695458	52766044	70587	-	8336	Mfsd6
1	52797475	52797865	391	WT_24_peak_596	7.29636	Distal Intergenic	52695445	52766517	71073	-	-30958	Mfsd6
1	52804437	52805110	674	WT_24_peak_597	14.3349	Distal Intergenic	52695445	52766517	71073	-	-37920	Mfsd6
1	52855865	52856454	590	WT_24_peak_598	5.68468	Intron (rna-XM_036162241.1/gene-Inpp1, intron 1 of 6)	52824584	52856748	32165	-	294	Inpp1
1	52856876	52857072	197	WT_24_peak_599	5.75306	Promoter (<=1kb)	52828577	52856847	28271	-	-29	Inpp1
1	52883909	52884334	426	WT_24_peak_600	119.688	Promoter (<=1kb)	52884197	52960145	75949	+	0	Hibch
1	53335904	53336360	457	WT_24_peak_601	29.5154	Promoter (<=1kb)	53336254	53349404	13151	+	0	Ormdl1
1	53352583	53352840	258	WT_24_peak_602	6.93128	Promoter (<=1kb)	53352783	53365502	12720	+	0	Osgepl1
1	53391530	53392050	521	WT_24_peak_603	23.4491	Promoter (<=1kb)	53387488	53391911	4424	-	0	Asdurf
1	53407780	53407957	178	WT_24_peak_604	5.85363	Distal Intergenic	53383776	53391911	8136	-	-15869	Asnsd1
1	53754391	53754815	425	WT_24_peak_605	8.05882	Intron (rna-XR_373404.4/gene-Gm32311, intron 3 of 4)	53520894	53746456	225563	-	-7935	Dnah7a
1	53760705	53760961	257	WT_24_peak_606	13.5884	Intron (rna-XR_373404.4/gene-Gm32311, intron 4 of 4)	53520894	53746456	225563	-	-14249	Dnah7a
1	53767843	53768263	421	WT_24_peak_607	5.76455	Intron (rna-XR_373404.4/gene-Gm32311, intron 4 of 4)	53520894	53746456	225563	-	-21387	Dnah7a
1	53780963	53781165	203	WT_24_peak_608	3.8552	Intron (rna-XR_373404.4/gene-Gm32311, intron 4 of 4)	53520894	53746456	225563	-	-34507	Dnah7a
1	53784434	53784636	203	WT_24_peak_609	3.8552	Intron (rna-XR_373404.4/gene-Gm32311, intron 4 of 4)	53520894	53746456	225563	-	-37978	Dnah7a
1	53801071	53801469	399	WT_24_peak_610	5.27763	Intron (rna-XM_006496359.5/gene-Stk17b, intron 5 of 6)	53794671	53824323	29653	-	22854	Stk17b
1	53823719	53824748	1030	WT_24_peak_611	36.3618	Promoter (<=1kb)	53794671	53824323	29653	-	0	Stk17b
1	53862807	53863357	551	WT_24_peak_612	12.1517	Intron (rna-XM_011238537.4/gene-Hecw2, intron 27 of 27)	53888583	53888654	72	+	-25226	Mir7681
1	53877279	53877863	585	WT_24_peak_613	11.6942	Intron (rna-XM_011238537.4/gene-Hecw2, intron 22 of 27)	53888583	53888654	72	+	-10720	Mir7681
1	53964776	53964982	207	WT_24_peak_614	8.54485	Exon (rna-XM_011238537.4/gene-Hecw2, exon 8 of 28)	53925987	53926100	114	-	-38676	Gm24251
1	53965503	53965662	160	WT_24_peak_615	4.7581	Exon (rna-XM_011238537.4/gene-Hecw2, exon 8 of 28)	53925987	53926100	114	-	-39403	Gm24251
1	54050027	54050514	488	WT_24_peak_616	6.93128	Intron (rna-XM_006496066.5/gene-Hecw2, intron 2 of 28)	53846031	54018040	172010	-	-31987	Hecw2
1	54168134	54168558	425	WT_24_peak_617	10.0024	Intron (rna-XM_006496066.5/gene-Hecw2, intron 1 of 28)	53846031	54233724	387694	-	65166	Hecw2
1	54289720	54290167	448	WT_24_peak_618	21.0087	Promoter (<=1kb)	54289820	54358479	68660	+	0	Ccdc150
1	54416795	54417010	216	WT_24_peak_619	6.93128	Distal Intergenic	54368642	54407767	39126	+	48153	Ccdc150
1	54477745	54478426	682	WT_24_peak_620	30.6596	Promoter (<=1kb)	54435036	54478185	43150	-	0	Gtf3c3
1	54562771	54563185	415	WT_24_peak_621	27.0892	Intron (rna-XR_003947821.2/gene-Gm51623, intron 1 of 3)	54558252	54579860	21609	+	4519	Gm51623
1	54576588	54576792	205	WT_24_peak_622	4.82613	Intron (rna-XR_003947821.2/gene-Gm51623, intron 3 of 3)	54558252	54579860	21609	+	18336	Gm51623
1	54596316	54596875	560	WT_24_peak_623	20.0784	Promoter (<=1kb)	54512159	54596843	84685	-	0	Pgap1
1	54689723	54689909	187	WT_24_peak_624	5.2487	Intron (rna-XM_030254991.2/gene-Ankrd44, intron 27 of 27)	54720710	54768894	48185	+	-30801	4930444A19Rik
1	54752519	54753434	916	WT_24_peak_625	25.1418	Intron (rna-XR_004936103.1/gene-4930444A19Rik, intron 1 of 3)	54720710	54805513	84804	+	31809	4930444A19Rik
1	54768393	54769125	733	WT_24_peak_626	36.9486	Exon (rna-XR_004936103.1/gene-4930444A19Rik, exon 4 of 4)	54720710	54805513	84804	+	47683	4930444A19Rik
1	54804908	54805445	538	WT_24_peak_627	10.7351	Exon (rna-XR_003948658.1/gene-4930444A19Rik, exon 5 of 5)	54684499	54875646	191148	-	70201	Ankrd44
1	54814437	54814599	163	WT_24_peak_628	4.94744	Intron (rna-XM_030254991.2/gene-Ankrd44, intron 4 of 27)	54684499	54875646	191148	-	61047	Ankrd44
1	54838827	54839207	381	WT_24_peak_629	6.80012	Intron (rna-XM_030254991.2/gene-Ankrd44, intron 2 of 27)	54684499	54875646	191148	-	36439	Ankrd44
1	54845536	54845991	456	WT_24_peak_630	4.82761	Intron (rna-XM_030254991.2/gene-Ankrd44, intron 2 of 27)	54684499	54875646	191148	-	29655	Ankrd44
1	54855782	54856007	226	WT_24_peak_631	3.9393	Intron (rna-XM_030254991.2/gene-Ankrd44, intron 2 of 27)	54684499	54875646	191148	-	19639	Ankrd44
1	54865782	54866143	362	WT_24_peak_632	13.2168	Intron (rna-XM_030254991.2/gene-Ankrd44, intron 2 of 27)	54684499	54875646	191148	-	9503	Ankrd44
1	54874366	54874569	204	WT_24_peak_633	6.01735	5' UTR	54684499	54875646	191148	-	1077	Ankrd44
1	54885254	54885567	314	WT_24_peak_634	7.77802	Intron (rna-NM_001081433.3/gene-Ankrd44, intron 1 of 27)	54684499	54875646	191148	-	-9608	Ankrd44
1	54885727	54886317	591	WT_24_peak_635	20.7942	Intron (rna-NM_001081433.3/gene-Ankrd44, intron 1 of 27)	54684499	54875646	191148	-	-10081	Ankrd44
1	54906658	54906823	166	WT_24_peak_636	4.67602	Intron (rna-NM_001081433.3/gene-Ankrd44, intron 1 of 27)	54684499	54875646	191148	-	-31012	Ankrd44
1	54921434	54921994	561	WT_24_peak_637	8.89262	Intron (rna-NM_001081433.3/gene-Ankrd44, intron 1 of 27)	54684499	54965546	281048	-	43552	Ankrd44
1	54945705	54946566	862	WT_24_peak_638	7.60785	Intron (rna-NM_001081433.3/gene-Ankrd44, intron 1 of 27)	54684499	54965546	281048	-	18980	Ankrd44
1	54964906	54965845	940	WT_24_peak_639	17.0897	Promoter (<=1kb)	54684499	54965546	281048	-	0	Ankrd44
1	54999716	55000571	856	WT_24_peak_640	25.7094	Distal Intergenic	54684499	54968142	283644	-	-31574	Ankrd44
1	55004425	55005344	920	WT_24_peak_641	21.452	Distal Intergenic	54684499	54968142	283644	-	-36283	Ankrd44
1	55066317	55066952	636	WT_24_peak_642	55.5999	Promoter (<=1kb)	55024328	55066637	42310	-	0	Sf3b1
1	55082140	55082514	375	WT_24_peak_643	4.97206	Distal Intergenic	55091929	55111861	19933	+	-9415	Coq10b
1	55091510	55092388	879	WT_24_peak_644	68.9572	Promoter (<=1kb)	55091929	55111861	19933	+	0	Coq10b
1	55126551	55127700	1150	WT_24_peak_645	106.879	Promoter (<=1kb)	55116992	55127402	10411	-	0	Hspd1
1	55156235	55156421	187	WT_24_peak_646	3.63107	Distal Intergenic	55159215	55160051	837	-	3630	Gm5147
1	55170181	55170817	637	WT_24_peak_647	67.5172	Promoter (<=1kb)	55170404	55194058	23655	+	0	Mob4
1	55200312	55201286	975	WT_24_peak_648	38.8506	Promoter (<=1kb)	55199802	55200255	454	-	-57	Gm6822
1	55240846	55241466	621	WT_24_peak_649	17.4278	Intron (rna-NM_001356287.1/gene-Rftn2, intron 3 of 7)	55215016	55265644	50629	-	24178	Rftn2
1	55265736	55265958	223	WT_24_peak_650	7.74646	Promoter (<=1kb)	55265776	55274783	9008	+	0	Gm10561
1	55276257	55276662	406	WT_24_peak_651	10.9794	Promoter (<=1kb)	55276336	55279217	2882	+	0	Mars2
1	55986909	55987093	185	WT_24_peak_652	5.85363	Intron (rna-NR_045837.1/gene-9130227L01Rik, intron 2 of 5)	55970400	56011257	40858	+	16509	9130227L01Rik
1	56881888	56882048	161	WT_24_peak_653	5.85363	Intron (rna-NM_139146.2/gene-Satb2, intron 9 of 10)	56924556	56933373	8818	+	-42508	Gm51624
1	56910436	56910644	209	WT_24_peak_654	3.8552	Exon (rna-NM_139146.2/gene-Satb2, exon 7 of 11)	56924556	56933373	8818	+	-13912	Gm51624
1	56956231	56956520	290	WT_24_peak_655	5.85363	Intron (rna-NM_139146.2/gene-Satb2, intron 3 of 10)	56924556	56933373	8818	+	31675	Gm51624
1	57010846	57011210	365	WT_24_peak_656	63.9268	5' UTR	57010628	57014355	3728	+	218	9130024F11Rik
1	57011428	57012288	861	WT_24_peak_657	34.984	Promoter (<=1kb)	56833140	57011954	178815	-	0	Satb2
1	57122378	57122535	158	WT_24_peak_658	46.3817	Distal Intergenic	57166474	57168559	2086	+	-43939	1700126A01Rik
1	57416623	57417385	763	WT_24_peak_659	8.15174	Promoter (<=1kb)	57416755	57419194	2440	+	0	1700066M21Rik
1	57425641	57425928	288	WT_24_peak_660	5.70238	Distal Intergenic	57416779	57424582	7804	+	8862	1700066M21Rik
1	57433381	57433652	272	WT_24_peak_661	8.05398	Intron (rna-XM_036153369.1/gene-Tyw5, intron 3 of 7)	57445425	57457112	11688	+	-11773	Maip1
1	57445408	57446116	709	WT_24_peak_662	22.5295	Promoter (<=1kb)	57445425	57457112	11688	+	0	Maip1
1	57460074	57460233	160	WT_24_peak_663	4.05893	Distal Intergenic	57461403	57461532	130	-	1299	Gm22371
1	57475954	57476235	282	WT_24_peak_664	6.47693	Intron (rna-XR_004936109.1/gene-LOC118567745, intron 1 of 1)	57475779	57508122	32344	+	175	LOC118567745
1	57489405	57489756	352	WT_24_peak_665	11.268	Intron (rna-XR_004936109.1/gene-LOC118567745, intron 1 of 1)	57475779	57508122	32344	+	13626	LOC118567745
1	57536825	57537128	304	WT_24_peak_666	12.0417	Distal Intergenic	57475779	57508122	32344	+	61046	LOC118567745
1	57665955	57666159	205	WT_24_peak_667	5.85363	Distal Intergenic	57622090	57622231	142	-	-43724	LOC115487664
1	57801926	57802092	167	WT_24_peak_668	4.82613	Distal Intergenic	57813261	57987557	174297	+	-11169	Spats2l
1	57813683	57814437	755	WT_24_peak_669	10.8638	Promoter (<=1kb)	57813684	57987557	173874	+	0	Spats2l
1	57862400	57862558	159	WT_24_peak_670	3.8552	Intron (rna-XM_006496210.5/gene-Spats2l, intron 2 of 13)	57884542	57987557	103016	+	-21984	Spats2l
1	57871515	57871712	198	WT_24_peak_671	4.82613	Intron (rna-XM_006496210.5/gene-Spats2l, intron 3 of 13)	57884542	57987557	103016	+	-12830	Spats2l
1	57896955	57897123	169	WT_24_peak_672	3.8552	Intron (rna-XM_006496210.5/gene-Spats2l, intron 4 of 13)	57904898	57904999	102	+	-7775	LOC115487684
1	58008543	58009425	883	WT_24_peak_673	24.9263	Promoter (<=1kb)	57994260	58008683	14424	-	0	Kctd18
1	58028303	58028774	472	WT_24_peak_674	77.2055	Intron (rna-NM_001177867.1/gene-Sgo2a, intron 1 of 5)	58024499	58065056	40558	+	3804	Sgo2a
1	58034925	58035493	569	WT_24_peak_675	19.0666	Promoter (<=1kb)	58035133	58065436	30304	+	0	Sgo2a
1	58068791	58069588	798	WT_24_peak_676	50.5927	Promoter (<=1kb)	58068963	58112330	43368	+	0	Aox1
1	58094093	58094256	164	WT_24_peak_677	4.58697	Intron (rna-XM_006495630.5/gene-Aox1, intron 7 of 19)	58069128	58145569	76442	+	24965	Aox1
1	58140509	58141082	574	WT_24_peak_678	6.21115	Intron (rna-NM_009676.2/gene-Aox1, intron 31 of 34)	58152294	58241380	89087	+	-11212	Aox3
1	58150596	58150829	234	WT_24_peak_679	8.5662	Promoter (1-2kb)	58152294	58241380	89087	+	-1465	Aox3
1	58186923	58187202	280	WT_24_peak_680	3.9729	Intron (rna-XM_006496285.4/gene-Aox3, intron 12 of 34)	58179968	58241380	61413	+	6955	Aox3
1	58205691	58205908	218	WT_24_peak_681	5.85363	Intron (rna-XM_006496285.4/gene-Aox3, intron 21 of 34)	58194140	58194247	108	-	-11444	Gm24548
1	58229165	58229326	162	WT_24_peak_682	4.48322	Intron (rna-XM_006496285.4/gene-Aox3, intron 33 of 34)	58249556	58307756	58201	+	-20230	Aox4
1	58296446	58296973	528	WT_24_peak_683	18.2055	Exon (rna-NM_023631.2/gene-Aox4, exon 27 of 35)	58317485	58418423	100939	+	-20512	Aox2
1	58335578	58336090	513	WT_24_peak_684	19.1102	Intron (rna-NM_001008419.2/gene-Aox2, intron 10 of 35)	58317491	58398396	80906	+	18087	Aox2
1	58392850	58393093	244	WT_24_peak_685	8.43438	Intron (rna-NM_001008419.2/gene-Aox2, intron 31 of 35)	58328574	58354814	26241	-	-38036	Gm15759
1	58398219	58399112	894	WT_24_peak_686	42.2937	3' UTR	58432057	58446513	14457	+	-32945	Bzw1
1	58405785	58406499	715	WT_24_peak_687	15.6682	Intron (rna-NM_001008419.2/gene-Aox2, intron 34 of 35)	58432057	58446513	14457	+	-25558	Bzw1
1	58421898	58422060	163	WT_24_peak_688	7.73545	Distal Intergenic	58432057	58446513	14457	+	-9997	Bzw1
1	58431542	58432411	870	WT_24_peak_689	63.6764	Promoter (<=1kb)	58432057	58446513	14457	+	0	Bzw1
1	58432902	58433099	198	WT_24_peak_690	4.70665	Exon (rna-XM_036155018.1/gene-LOC118567643, exon 2 of 3)	58430926	58433130	2205	-	31	LOC118567643
1	58454618	58454877	260	WT_24_peak_691	7.44169	Intron (rna-NM_001042634.2/gene-Clk1, intron 7 of 12)	58451147	58463247	12101	-	8370	Clk1
1	58463179	58463478	300	WT_24_peak_692	28.0753	Promoter (<=1kb)	58451147	58463247	12101	-	0	Clk1
1	58465058	58465241	184	WT_24_peak_693	7.07377	Promoter (1-2kb)	58451147	58463247	12101	-	-1811	Clk1
1	58484312	58484993	682	WT_24_peak_694	39.8723	Promoter (<=1kb)	58484776	58500684	15909	+	0	Nif3l1
1	58543573	58544360	788	WT_24_peak_695	28.3466	Promoter (<=1kb)	58544274	58556515	12242	+	0	Gm15834
1	58625346	58625993	648	WT_24_peak_696	10.4939	Promoter (<=1kb)	58561965	58625492	63528	-	0	Fam126b
1	58641328	58641563	236	WT_24_peak_697	4.82613	Distal Intergenic	58625556	58635123	9568	+	15772	Ndufb3
1	58682843	58683029	187	WT_24_peak_698	6.93128	Promoter (2-3kb)	58685752	58687476	1725	+	-2723	Cbx3-ps7
1	58691642	58692453	812	WT_24_peak_699	12.0437	Promoter (<=1kb)	58691800	58694990	3191	+	0	Gm20257
1	58714330	58714670	341	WT_24_peak_700	14.8339	Intron (rna-XM_017321225.3/gene-Flacc1, intron 3 of 10)	58696085	58730751	34667	-	16081	Flacc1
1	58736913	58737273	361	WT_24_peak_701	6.45826	Promoter (1-2kb)	58698870	58735167	36298	-	-1746	Flacc1
1	58750687	58752526	1840	WT_24_peak_702	45.0823	Promoter (<=1kb)	58750758	58798043	47286	+	0	Cflar
1	58764961	58765186	226	WT_24_peak_703	5.68727	Intron (rna-XM_011238421.4/gene-Cflar, intron 2 of 10)	58769711	58798043	28333	+	-4525	Cflar
1	58781602	58782058	457	WT_24_peak_704	52.5165	Intron (rna-XM_011238421.4/gene-Cflar, intron 9 of 10)	58769711	58798043	28333	+	11891	Cflar
1	58793709	58794017	309	WT_24_peak_705	7.97349	3' UTR	58769711	58798043	28333	+	23998	Cflar
1	58800580	58800914	335	WT_24_peak_706	10.2272	Distal Intergenic	58806740	58831027	24288	-	30113	Gm39646
1	58811373	58811626	254	WT_24_peak_707	4.20298	Intron (rna-XR_865447.3/gene-Gm39646, intron 1 of 2)	58806740	58831027	24288	-	19401	Gm39646
1	58834274	58834873	600	WT_24_peak_708	15.9771	Promoter (<=1kb)	58834398	58886173	51776	+	0	Casp8
1	58867311	58867531	221	WT_24_peak_709	5.13772	Intron (rna-XM_006495634.5/gene-Casp8, intron 4 of 9)	58841661	58886662	45002	+	25650	Casp8
1	58895302	58895494	193	WT_24_peak_710	3.75482	Intron (rna-XM_036155019.1/gene-Gm28802, intron 10 of 14)	58888950	58935864	46915	-	40370	Gm28802
1	58895737	58896240	504	WT_24_peak_711	9.40365	Intron (rna-XM_036155019.1/gene-Gm28802, intron 10 of 14)	58888950	58935864	46915	-	39624	Gm28802
1	58899011	58899308	298	WT_24_peak_712	5.47239	Intron (rna-XM_036155019.1/gene-Gm28802, intron 10 of 14)	58888950	58935864	46915	-	36556	Gm28802
1	58936734	58936951	218	WT_24_peak_713	4.82761	Promoter (<=1kb)	58888950	58935864	46915	-	-870	Gm28802
1	58948913	58949206	294	WT_24_peak_714	25.0823	Exon (rna-XM_006496281.5/gene-Trak2, exon 12 of 15)	58888950	58935864	46915	-	-13049	Gm28802
1	58957170	58957433	264	WT_24_peak_715	6.77639	Intron (rna-XM_006496281.5/gene-Trak2, intron 8 of 14)	58888950	58935864	46915	-	-21306	Gm28802
1	58990168	58990630	463	WT_24_peak_716	22.9679	Intron (rna-XM_006496281.5/gene-Trak2, intron 1 of 14)	58939609	59012641	73033	-	22011	Trak2
1	59012545	59013528	984	WT_24_peak_717	23.8392	Promoter (<=1kb)	59012681	59034281	21601	+	0	Stradb
1	59021773	59021931	159	WT_24_peak_718	9.88226	Intron (rna-NM_172656.6/gene-Stradb, intron 3 of 11)	58939629	59013509	73881	-	-8264	Trak2
1	59158781	59159513	733	WT_24_peak_719	53.2561	Promoter (<=1kb)	59139743	59158965	19223	-	0	Tmem237
1	59240532	59240836	305	WT_24_peak_720	4.5177	Intron (rna-NM_001159948.2/gene-Als2, intron 9 of 33)	59201915	59276252	74338	-	35416	Als2
1	59247763	59248179	417	WT_24_peak_721	7.70257	Exon (rna-NM_001159948.2/gene-Als2, exon 6 of 34)	59201915	59276252	74338	-	28073	Als2
1	59276125	59277373	1249	WT_24_peak_722	37.0169	Promoter (<=1kb)	59201915	59276252	74338	-	0	Als2
1	59286829	59287191	363	WT_24_peak_723	23.2755	Distal Intergenic	59296029	59391514	95486	+	-8838	Cdk15
1	59295677	59296269	593	WT_24_peak_724	53.3027	Promoter (<=1kb)	59296029	59391514	95486	+	0	Cdk15
1	59309095	59309896	802	WT_24_peak_725	18.7994	Intron (rna-XM_006496049.5/gene-Cdk15, intron 4 of 13)	59296065	59391656	95592	+	13030	Cdk15
1	59317138	59317413	276	WT_24_peak_726	7.76294	Intron (rna-XM_006496049.5/gene-Cdk15, intron 4 of 13)	59324938	59391514	66577	+	-7525	Cdk15
1	59331230	59331389	160	WT_24_peak_727	5.39879	Intron (rna-XM_006496049.5/gene-Cdk15, intron 8 of 13)	59324938	59391514	66577	+	6292	Cdk15
1	59441642	59441809	168	WT_24_peak_728	7.25732	Intron (rna-XR_865453.1/gene-Gm33724, intron 2 of 2)	59432405	59458086	25682	-	16277	Gm33724
1	59462188	59462362	175	WT_24_peak_729	5.7258	Distal Intergenic	59456637	59458086	1450	-	-4102	Gm33724
1	59483384	59483690	307	WT_24_peak_730	13.0688	Distal Intergenic	59494484	59497827	3344	-	14137	Gm33774
1	59490037	59490271	235	WT_24_peak_731	5.45699	Distal Intergenic	59494484	59497827	3344	-	7556	Gm33774
1	59497095	59497259	165	WT_24_peak_732	4.02256	Intron (rna-XR_373430.2/gene-Gm33774, intron 1 of 2)	59494484	59497827	3344	-	568	Gm33774
1	59503988	59504263	276	WT_24_peak_733	6.88978	Distal Intergenic	59494484	59497827	3344	-	-6161	Gm33774
1	59520784	59522023	1240	WT_24_peak_734	34.5023	Promoter (<=1kb)	59521306	59526114	4809	+	0	Fzd7
1	59522896	59523127	232	WT_24_peak_735	6.78676	Exon (rna-NM_008057.3/gene-Fzd7, exon 1 of 1)	59521306	59526114	4809	+	1590	Fzd7
1	59594753	59594928	176	WT_24_peak_736	3.9393	Intron (rna-NM_001013771.2/gene-Gm973, intron 7 of 19)	59581276	59590353	9078	-	-4400	Gm28411
1	59603388	59603654	267	WT_24_peak_737	6.34936	Intron (rna-NM_001013771.2/gene-Gm973, intron 10 of 19)	59600035	59675576	75542	+	3353	Gm973
1	59618044	59618248	205	WT_24_peak_738	5.30646	Intron (rna-NM_001013771.2/gene-Gm973, intron 11 of 19)	59621615	59635351	13737	-	17103	Gm39648
1	59619297	59619866	570	WT_24_peak_739	9.9831	Intron (rna-NM_001013771.2/gene-Gm973, intron 11 of 19)	59621615	59635351	13737	-	15485	Gm39648
1	59662617	59662973	357	WT_24_peak_740	19.6363	Intron (rna-NM_001013771.2/gene-Gm973, intron 13 of 19)	59650902	59659071	8170	-	-3546	Gm33833
1	59709809	59710250	442	WT_24_peak_741	17.0084	Promoter (<=1kb)	59678593	59709993	31401	-	0	Sumo1
1	59724043	59724370	328	WT_24_peak_742	8.82307	Promoter (<=1kb)	59724134	59750669	26536	+	0	Nop58
1	59759069	59759461	393	WT_24_peak_743	6.68686	Distal Intergenic	59743967	59744029	63	+	15102	Snord11
1	59801836	59803066	1231	WT_24_peak_744	39.2277	Promoter (<=1kb)	59802721	59916775	114055	+	0	Bmpr2
1	59872898	59873226	329	WT_24_peak_745	15.8278	Intron (rna-XM_006495633.3/gene-Bmpr2, intron 3 of 12)	59803438	59917240	113803	+	69460	Bmpr2
1	59888853	59889152	300	WT_24_peak_746	5.87331	Intron (rna-XM_006495633.3/gene-Bmpr2, intron 7 of 12)	59952165	60024507	72343	+	-63013	Fam117b
1	59921841	59922172	332	WT_24_peak_747	3.46801	Distal Intergenic	59952165	60024507	72343	+	-29993	Fam117b
1	59934696	59934915	220	WT_24_peak_748	6.40615	Distal Intergenic	59952165	60024507	72343	+	-17250	Fam117b
1	59951732	59952256	525	WT_24_peak_749	28.1037	Promoter (<=1kb)	59952165	60024507	72343	+	0	Fam117b
1	59965121	59965336	216	WT_24_peak_750	6.80012	Intron (rna-NM_001037725.3/gene-Fam117b, intron 1 of 7)	59952165	60024507	72343	+	12956	Fam117b
1	59965578	59965994	417	WT_24_peak_751	4.90717	Intron (rna-NM_001037725.3/gene-Fam117b, intron 1 of 7)	59952165	60024507	72343	+	13413	Fam117b
1	60039286	60039808	523	WT_24_peak_752	20.8234	Intron (rna-XM_036153607.1/gene-Ica1l, intron 9 of 9)	60028227	60057898	29672	-	18090	Ica1l
1	60136818	60137822	1005	WT_24_peak_753	41.6384	Promoter (<=1kb)	60137380	60193112	55733	+	0	Carf
1	60179484	60179677	194	WT_24_peak_754	5.85363	Intron (rna-XM_006495975.2/gene-Carf, intron 10 of 15)	60156365	60156897	533	+	23119	Gm15464
1	60197498	60197862	365	WT_24_peak_755	7.59488	Distal Intergenic	60217910	60377487	159578	+	-20048	Nbeal1
1	60202761	60203099	339	WT_24_peak_756	7.04119	Distal Intergenic	60217910	60377487	159578	+	-14811	Nbeal1
1	60219241	60220012	772	WT_24_peak_757	87.2481	Promoter (<=1kb)	60219499	60377487	157989	+	0	Nbeal1
1	60382095	60382965	871	WT_24_peak_758	55.1327	Promoter (<=1kb)	60382459	60427219	44761	+	0	Cyp20a1
1	60403661	60403917	257	WT_24_peak_759	4.72314	Intron (rna-NM_001313721.1/gene-Cyp20a1, intron 4 of 11)	60382485	60427217	44733	+	21176	Cyp20a1
1	60441304	60441479	176	WT_24_peak_760	6.58257	Distal Intergenic	60444927	60519893	74967	+	-3448	Abi2
1	60448166	60449345	1180	WT_24_peak_761	20.9462	Promoter (<=1kb)	60448466	60521104	72639	+	0	Abi2
1	60528566	60528742	177	WT_24_peak_762	4.06479	Exon (rna-XR_373268.2/gene-Raph1, exon 16 of 17)	60522344	60542126	19783	-	13384	Raph1
1	60547644	60547945	302	WT_24_peak_763	5.85363	Intron (rna-XM_017312876.3/gene-Raph1, intron 6 of 15)	60522344	60542126	19783	-	-5518	Raph1
1	60604594	60605063	470	WT_24_peak_764	7.22416	Intron (rna-XM_017312876.3/gene-Raph1, intron 1 of 15)	60522344	60605924	83581	-	861	Raph1
1	60605672	60606435	764	WT_24_peak_765	31.5332	Promoter (<=1kb)	60509997	60606233	96237	-	0	Raph1
1	60709752	60709952	201	WT_24_peak_766	7.86174	Distal Intergenic	60743077	60744854	1778	+	-33125	Eif4a-ps4
1	60753788	60754173	386	WT_24_peak_767	4.82613	Distal Intergenic	60743077	60744854	1778	+	10711	Eif4a-ps4
1	60864911	60865343	433	WT_24_peak_768	35.4415	Distal Intergenic	60848080	60849596	1517	+	16831	Gm11581
1	60890237	60890523	287	WT_24_peak_769	9.15383	Distal Intergenic	60900117	60922220	22104	+	-9594	Gm38137
1	60899766	60900001	236	WT_24_peak_770	8.00868	Promoter (<=1kb)	60900117	60922220	22104	+	-116	Gm38137
1	61180720	61181096	377	WT_24_peak_771	6.19214	Distal Intergenic	61114798	61115416	619	+	65922	Rpl17-ps1
1	61664253	61664430	178	WT_24_peak_772	3.8552	Distal Intergenic	61677825	62389606	711782	+	-13395	Pard3b
1	61664610	61664852	243	WT_24_peak_773	4.82613	Distal Intergenic	61677825	62389606	711782	+	-12973	Pard3b
1	62281218	62281568	351	WT_24_peak_774	5.76455	Intron (rna-XM_011238602.4/gene-Pard3b, intron 16 of 19)	62170268	62175268	5001	-	-105950	Pard3bos2
1	62437058	62437276	219	WT_24_peak_775	3.8552	Intron (rna-XM_006496298.4/gene-Pard3b, intron 19 of 23)	62552540	62565230	12691	-	127954	Gm34881
1	62590576	62591100	525	WT_24_peak_776	16.9712	Intron (rna-XM_006496298.4/gene-Pard3b, intron 22 of 23)	62552540	62565230	12691	-	-25346	Gm34881
1	62717651	62718111	461	WT_24_peak_777	14.6486	Distal Intergenic	62698015	62700879	2865	+	19636	Gm11599
1	62742393	62742765	373	WT_24_peak_778	92.6338	Promoter (<=1kb)	62742476	62836250	93775	+	0	Nrp2
1	62756185	62756682	498	WT_24_peak_779	17.4057	Intron (rna-NM_001077406.1/gene-Nrp2, intron 1 of 15)	62750834	62757346	6513	-	664	Gm29083
1	62757496	62757874	379	WT_24_peak_780	7.46	Promoter (<=1kb)	62750834	62757346	6513	-	-150	Gm29083
1	62760961	62761385	425	WT_24_peak_781	15.8143	Intron (rna-NM_001077406.1/gene-Nrp2, intron 2 of 15)	62750834	62757346	6513	-	-3615	Gm29083
1	62775624	62775827	204	WT_24_peak_782	9.70702	Intron (rna-NM_001077406.1/gene-Nrp2, intron 2 of 15)	62750834	62757346	6513	-	-18278	Gm29083
1	62781355	62781681	327	WT_24_peak_783	12.5887	Intron (rna-NM_001077406.1/gene-Nrp2, intron 3 of 15)	62750834	62757346	6513	-	-24009	Gm29083
1	62782536	62782815	280	WT_24_peak_784	8.07749	Intron (rna-NM_001077406.1/gene-Nrp2, intron 3 of 15)	62750834	62757346	6513	-	-25190	Gm29083
1	62789691	62789991	301	WT_24_peak_785	6.77629	Intron (rna-NM_001077406.1/gene-Nrp2, intron 7 of 15)	62750834	62757346	6513	-	-32345	Gm29083
1	62790463	62790937	475	WT_24_peak_786	9.58833	Intron (rna-NM_001077406.1/gene-Nrp2, intron 7 of 15)	62750834	62757346	6513	-	-33117	Gm29083
1	62802830	62803236	407	WT_24_peak_787	8.7287	Intron (rna-NM_001077406.1/gene-Nrp2, intron 9 of 15)	62830077	62833891	3815	-	30655	4930487H11Rik
1	62816511	62816718	208	WT_24_peak_788	5.09029	Intron (rna-NM_001077406.1/gene-Nrp2, intron 12 of 15)	62830077	62833891	3815	-	17173	4930487H11Rik
1	62899096	62899299	204	WT_24_peak_789	8.72884	Distal Intergenic	62879470	62883524	4055	-	-15572	Gm39652
1	62985355	62985568	214	WT_24_peak_790	3.8552	Intron (rna-XR_373451.2/gene-Gm35252, intron 1 of 4)	62945335	62995753	50419	-	10185	Gm35252
1	63003563	63003744	182	WT_24_peak_791	6.65223	Distal Intergenic	62945335	62995753	50419	-	-7810	Gm35252
1	63115654	63115856	203	WT_24_peak_792	4.15162	Intron (rna-XM_030253691.2/gene-Ino80d, intron 6 of 11)	63112903	63113225	323	+	2751	Rps27-ps1
1	63153203	63153929	727	WT_24_peak_793	45.8175	Promoter (<=1kb)	63086960	63153426	66467	-	0	Ino80d
1	63161992	63162224	233	WT_24_peak_794	5.29425	Intron (rna-NR_045915.1/gene-Ino80dos, intron 1 of 3)	63153899	63197454	43556	+	8093	Ino80dos
1	63215461	63216316	856	WT_24_peak_795	23.3873	Promoter (<=1kb)	63215990	63219645	3656	+	0	Eef1b2
1	63220258	63220473	216	WT_24_peak_796	40.4226	Distal Intergenic	63218182	63218294	113	+	2076	Snora41
1	63231752	63232229	478	WT_24_peak_797	35.4285	Intron (rna-NM_001357045.1/gene-Gpr1, intron 2 of 2)	63239517	63353734	114218	+	-7288	Zdbf2
1	63232455	63232655	201	WT_24_peak_798	6.06209	Intron (rna-NM_001357045.1/gene-Gpr1, intron 2 of 2)	63239517	63353734	114218	+	-6862	Zdbf2
1	63243222	63243635	414	WT_24_peak_799	6.05847	Intron (rna-NM_001285936.1/gene-Zdbf2, intron 1 of 6)	63239517	63353734	114218	+	3705	Zdbf2
1	63266287	63266569	283	WT_24_peak_800	7.1257	Intron (rna-NM_001285936.1/gene-Zdbf2, intron 2 of 6)	63221737	63253714	31978	-	-12573	Gpr1
1	63303152	63303312	161	WT_24_peak_801	5.85363	Intron (rna-NM_001285936.1/gene-Zdbf2, intron 3 of 6)	63305628	63311966	6339	-	8654	Gm11608
1	63303934	63304135	202	WT_24_peak_802	5.85363	Intron (rna-NM_001285936.1/gene-Zdbf2, intron 3 of 6)	63305628	63311966	6339	-	7831	Gm11608
1	63478609	63478767	159	WT_24_peak_803	5.6337	Distal Intergenic	63470413	63475587	5175	-	-3022	Gm35393
1	63485466	63485738	273	WT_24_peak_804	7.48647	Exon (rna-XM_006495969.5/gene-Adam23, exon 1 of 26)	63485050	63635260	150211	+	416	Adam23
1	63530165	63530417	253	WT_24_peak_805	23.5791	Intron (rna-XM_006495969.5/gene-Adam23, intron 3 of 25)	63485050	63635260	150211	+	45115	Adam23
1	63546641	63546939	299	WT_24_peak_806	5.9011	Intron (rna-XM_006495969.5/gene-Adam23, intron 3 of 25)	63485050	63635260	150211	+	61591	Adam23
1	63606390	63606750	361	WT_24_peak_807	8.659	Intron (rna-XM_006495969.5/gene-Adam23, intron 21 of 25)	63614647	63614749	103	-	7999	Gm22281
1	63725809	63725999	191	WT_24_peak_808	3.8552	5' UTR	63662010	63726086	64077	-	87	Dytn
1	63815969	63816684	716	WT_24_peak_809	23.2819	Distal Intergenic	63794068	63808426	14359	-	-7543	4933402D24Rik
1	63919887	63920052	166	WT_24_peak_810	6.93128	Distal Intergenic	64003886	64008158	4273	+	-83834	Gm13749
1	64035242	64035449	208	WT_24_peak_811	5.48362	Distal Intergenic	64003886	64008158	4273	+	31356	Gm13749
1	64059886	64060322	437	WT_24_peak_812	13.8996	Distal Intergenic	64081597	64081619	23	-	21297	Mir6899
1	64075449	64075714	266	WT_24_peak_813	5.58286	Intron (rna-XM_006496351.4/gene-Klf7, intron 4 of 4)	64081597	64081619	23	-	5905	Mir6899
1	64127421	64127585	165	WT_24_peak_814	10.3816	Intron (rna-XR_003947836.2/gene-Gm13748, intron 2 of 2)	64118493	64140362	21870	+	8928	Gm13748
1	64137000	64137177	178	WT_24_peak_815	3.63809	Exon (rna-XR_003947836.2/gene-Gm13748, exon 3 of 3)	64118493	64140362	21870	+	18507	Gm13748
1	64140619	64140781	163	WT_24_peak_816	6.40615	Intron (rna-XM_006496351.4/gene-Klf7, intron 2 of 4)	64074822	64160548	85727	-	19767	Klf7
1	64160677	64161476	800	WT_24_peak_817	209.088	Promoter (<=1kb)	64160758	64281372	120615	+	0	Gm35880
1	64173849	64174098	250	WT_24_peak_818	6.34979	Intron (rna-XR_373464.5/gene-Gm35880, intron 1 of 2)	64068607	64161504	92898	-	-12345	Klf7
1	64180389	64180605	217	WT_24_peak_819	6.90828	Intron (rna-XR_373464.5/gene-Gm35880, intron 1 of 2)	64189288	64190009	722	+	-8683	Gm13750
1	64227164	64227417	254	WT_24_peak_820	13.4178	Intron (rna-XR_373464.5/gene-Gm35880, intron 1 of 2)	64189288	64190009	722	+	37876	Gm13750
1	64265236	64265720	485	WT_24_peak_821	30.0265	Intron (rna-XR_373464.5/gene-Gm35880, intron 1 of 2)	64286153	64295315	9163	-	29595	Gm39654
1	64271554	64271735	182	WT_24_peak_822	7.9386	Intron (rna-XR_373464.5/gene-Gm35880, intron 1 of 2)	64286153	64295315	9163	-	23580	Gm39654
1	64295100	64295327	228	WT_24_peak_823	8.05398	Promoter (<=1kb)	64286153	64295315	9163	-	0	Gm39654
1	64344266	64344999	734	WT_24_peak_824	26.9454	Distal Intergenic	64318510	64337696	19187	+	25756	Gm35803
1	64355615	64355960	346	WT_24_peak_825	5.60788	Distal Intergenic	64318510	64337696	19187	+	37105	Gm35803
1	64377821	64377999	179	WT_24_peak_826	5.65944	Distal Intergenic	64318510	64337696	19187	+	59311	Gm35803
1	64394769	64394989	221	WT_24_peak_827	5.48654	Distal Intergenic	64449192	64471076	21885	-	76087	LOC118567747
1	64413138	64414213	1076	WT_24_peak_828	10.5145	Distal Intergenic	64449192	64471076	21885	-	56863	LOC118567747
1	64447509	64447687	179	WT_24_peak_829	4.6953	Intron (rna-XR_004936138.1/gene-LOC118567747, intron 6 of 6)	64449192	64471076	21885	-	23389	LOC118567747
1	64571589	64572414	826	WT_24_peak_830	412.654	Promoter (<=1kb)	64571963	64643707	71745	+	0	Creb1
1	64585340	64585516	177	WT_24_peak_831	10.1388	Intron (rna-NM_001037726.1/gene-Creb1, intron 1 of 6)	64598100	64642129	44030	+	-12584	Creb1
1	64640528	64640917	390	WT_24_peak_832	9.11647	3' UTR	64645632	64656923	11292	-	16006	Mettl21a
1	64654473	64655444	972	WT_24_peak_833	15.5615	Exon (rna-NM_001368283.1/gene-Mettl21a, exon 2 of 4)	64645632	64656923	11292	-	1479	Mettl21a
1	64656231	64656963	733	WT_24_peak_834	24.0839	Promoter (<=1kb)	64645632	64656923	11292	-	0	Mettl21a
1	64662862	64663286	425	WT_24_peak_835	9.85831	Promoter (<=1kb)	64645632	64661926	16295	-	-936	Mettl21a
1	64688626	64689290	665	WT_24_peak_836	28.0381	Promoter (<=1kb)	64688783	64693169	4387	+	0	Gm29152
1	64708716	64708904	189	WT_24_peak_837	8.70067	Distal Intergenic	64689022	64693169	4148	+	19694	Gm29152
1	64729602	64730156	555	WT_24_peak_838	33.4822	Promoter (<=1kb)	64719028	64729818	10791	-	0	2810408I11Rik
1	64744534	64744720	187	WT_24_peak_839	12.2966	Intron (rna-XM_011238499.3/gene-Ccnyl1, intron 3 of 9)	64730504	64764803	34300	+	14030	Ccnyl1
1	64756810	64757108	299	WT_24_peak_840	10.2486	Intron (rna-XM_011238499.3/gene-Ccnyl1, intron 7 of 9)	64769717	64776909	7193	-	19801	Fzd5
1	64776232	64777233	1002	WT_24_peak_841	80.7718	Promoter (<=1kb)	64769717	64776909	7193	-	0	Fzd5
1	64830697	64830882	186	WT_24_peak_842	4.27023	3' UTR	64769717	64776909	7193	-	-53788	Fzd5
1	64834688	64835127	440	WT_24_peak_843	5.96605	Intron (rna-XM_006495983.5/gene-Plekhm3, intron 6 of 6)	64769717	64776909	7193	-	-57779	Fzd5
1	64854192	64854441	250	WT_24_peak_844	14.2263	Intron (rna-XM_006495983.5/gene-Plekhm3, intron 6 of 6)	64926013	64935887	9875	+	-71572	Gm51628
1	64865522	64865900	379	WT_24_peak_845	10.0041	Intron (rna-XM_006495983.5/gene-Plekhm3, intron 5 of 6)	64926013	64935887	9875	+	-60113	Gm51628
1	64880066	64880342	277	WT_24_peak_846	5.41698	Intron (rna-XM_006495983.5/gene-Plekhm3, intron 5 of 6)	64926013	64935887	9875	+	-45671	Gm51628
1	64893303	64893500	198	WT_24_peak_847	3.76221	Intron (rna-XM_006495983.5/gene-Plekhm3, intron 5 of 6)	64926013	64935887	9875	+	-32513	Gm51628
1	64914523	64914821	299	WT_24_peak_848	8.37114	Intron (rna-XM_006495983.5/gene-Plekhm3, intron 4 of 6)	64926013	64935887	9875	+	-11192	Gm51628
1	64947016	64947288	273	WT_24_peak_849	11.1892	Intron (rna-XM_006495983.5/gene-Plekhm3, intron 2 of 6)	64828279	64967746	139468	-	20458	Plekhm3
1	64958150	64958495	346	WT_24_peak_850	6.11421	Intron (rna-XM_006495983.5/gene-Plekhm3, intron 2 of 6)	64828279	64967746	139468	-	9251	Plekhm3
1	64995889	64996157	269	WT_24_peak_851	12.4103	Promoter (<=1kb)	64828280	64995976	167697	-	0	Plekhm3
1	65040881	65041046	166	WT_24_peak_852	8.08	Promoter (<=1kb)	65040464	65040621	158	-	-260	Gm24788
1	65056440	65056705	266	WT_24_peak_853	5.37014	Intron (rna-NM_001310617.1/gene-Akr1cl, intron 5 of 8)	65067124	65068134	1011	+	-10419	Gm8550
1	65130939	65131171	233	WT_24_peak_854	7.99797	Distal Intergenic	65119381	65121449	2069	-	-9490	Crygb
1	65158071	65158235	165	WT_24_peak_855	5.04725	Exon (rna-XR_373470.4/gene-Gm36358, exon 3 of 3)	65146471	65162273	15803	-	4038	D630023F18Rik
1	65162394	65162684	291	WT_24_peak_856	4.35946	Promoter (<=1kb)	65144443	65162490	18048	-	0	D630023F18Rik
1	65163750	65164100	351	WT_24_peak_857	5.85363	Promoter (1-2kb)	65144443	65162509	18067	-	-1241	D630023F18Rik
1	65185889	65186108	220	WT_24_peak_858	9.89773	Distal Intergenic	65144443	65162509	18067	-	-23380	D630023F18Rik
1	65194028	65194583	556	WT_24_peak_859	12.3331	Distal Intergenic	65197775	65218301	20527	-	23718	Idh1
1	65217328	65218560	1233	WT_24_peak_860	56.114	Promoter (<=1kb)	65197775	65218301	20527	-	0	Idh1
1	65225372	65226078	707	WT_24_peak_861	106.234	Promoter (<=1kb)	65197775	65225638	27864	-	0	Idh1
1	65284976	65285241	266	WT_24_peak_862	17.644	Exon (rna-XM_011238454.4/gene-Pikfyve, exon 20 of 27)	65317921	65428784	110864	+	-32680	Pth2r
1	65393367	65393723	357	WT_24_peak_863	19.1729	Intron (rna-XM_011238473.2/gene-Pth2r, intron 8 of 12)	65373567	65428784	55218	+	19800	Pth2r
1	65428865	65429034	170	WT_24_peak_864	13.5884	Downstream (<=300bp)	65460277	65460975	699	-	31941	LOC118567653
1	65444726	65444936	211	WT_24_peak_865	4.82613	Distal Intergenic	65460277	65460975	699	-	16039	LOC118567653
1	66284213	66284588	376	WT_24_peak_866	6.93128	Intron (rna-XM_006495762.5/gene-Map2, intron 1 of 12)	66255607	66269822	14216	-	-14391	Gm51629
1	66739854	66740315	462	WT_24_peak_867	28.112	Promoter (<=1kb)	66739957	66758669	18713	+	0	Rpe
1	66856066	66857108	1043	WT_24_peak_868	61.2901	Promoter (<=1kb)	66758402	66856754	98353	-	0	Kansl1l
1	66885189	66885757	569	WT_24_peak_869	19.6692	Intron (rna-NM_007381.4/gene-Acadl, intron 5 of 10)	66888217	66888847	631	-	3090	Gm15793
1	66901881	66902648	768	WT_24_peak_870	19.3081	Promoter (<=1kb)	66869998	66902468	32471	-	0	Acadl
1	67107412	67107573	162	WT_24_peak_871	3.8552	Distal Intergenic	67039676	67078049	38374	-	-29363	Lancl1
1	69406816	69407033	218	WT_24_peak_872	8.88646	Distal Intergenic	69470385	69483249	12865	+	-63352	Gm28497
1	69408561	69408922	362	WT_24_peak_873	5.89775	Distal Intergenic	69470385	69483249	12865	+	-61463	Gm28497
1	69495677	69495959	283	WT_24_peak_874	4.82613	Distal Intergenic	69472821	69483249	10429	+	22856	Gm28497
1	69726295	69726510	216	WT_24_peak_875	283.886	Promoter (<=1kb)	69570484	69726509	156026	-	0	Ikzf2
1	70957470	70957856	387	WT_24_peak_876	11.7877	Promoter (<=1kb)	70890174	70957668	67495	-	0	Gm29906
1	71141602	71142401	800	WT_24_peak_877	49.315	Promoter (<=1kb)	71066690	71142300	75611	-	0	Bard1
1	71150629	71150828	200	WT_24_peak_878	10.4185	Distal Intergenic	71086843	71142300	55458	-	-8329	Bard1
1	71457953	71458272	320	WT_24_peak_879	4.82613	Distal Intergenic	71282249	71454069	171821	-	-3884	Abca12
1	71596005	71596733	729	WT_24_peak_880	26.7165	Promoter (<=1kb)	71596315	71618562	22248	+	0	Atic
1	71634920	71635085	166	WT_24_peak_881	4.11111	Exon (rna-NM_001276408.1/gene-Fn1, exon 40 of 45)	71596315	71618562	22248	+	38605	Atic
1	71656118	71656397	280	WT_24_peak_882	7.29036	Intron (rna-NM_001276408.1/gene-Fn1, intron 23 of 44)	71624632	71692393	67762	-	35996	Fn1
1	71682205	71682794	590	WT_24_peak_883	15.7825	Exon (rna-NM_001276408.1/gene-Fn1, exon 7 of 45)	71624632	71692393	67762	-	9599	Fn1
1	71691887	71692852	966	WT_24_peak_884	79.8996	Promoter (<=1kb)	71692494	71702002	9509	+	0	Apol7d
1	71719350	71719721	372	WT_24_peak_885	10.8835	Distal Intergenic	71692494	71702002	9509	+	26856	Apol7d
1	71768233	71768465	233	WT_24_peak_886	6.31786	Exon (rna-XR_001778956.2/gene-Gm39660, exon 3 of 3)	71767573	71788966	21394	+	660	Gm30160
1	71791598	71791885	288	WT_24_peak_887	14.5251	Distal Intergenic	71767075	71780515	13441	-	-11083	Gm39660
1	71794701	71794952	252	WT_24_peak_888	9.63998	Distal Intergenic	71767075	71780515	13441	-	-14186	Gm39660
1	71802620	71803085	466	WT_24_peak_889	33.866	Distal Intergenic	71767075	71780515	13441	-	-22105	Gm39660
1	71827839	71828040	202	WT_24_peak_890	5.1773	Distal Intergenic	71852724	71853666	943	+	-24684	Gm30308
1	71855542	71855833	292	WT_24_peak_891	23.7609	Distal Intergenic	71852724	71853666	943	+	2818	Gm30308
1	71919738	71920000	263	WT_24_peak_892	7.55973	Distal Intergenic	71927271	71930363	3093	+	-7271	Gm8883
1	71926833	71927502	670	WT_24_peak_893	34.7938	Promoter (<=1kb)	71927271	71930363	3093	+	0	Gm8883
1	71932781	71933277	497	WT_24_peak_894	17.2776	Exon (rna-XR_373491.3/gene-Gm28818, exon 3 of 3)	71932994	71937949	4956	-	4672	Gm28818
1	71948588	71949375	788	WT_24_peak_895	14.0344	Intron (rna-XR_004936166.1/gene-Gm28818, intron 1 of 3)	71932994	71956061	23068	-	6686	Gm28818
1	71956126	71956543	418	WT_24_peak_896	17.4663	Promoter (<=1kb)	71932994	71956061	23068	-	-65	Gm28818
1	71960433	71960714	282	WT_24_peak_897	16.0989	Distal Intergenic	71932994	71956061	23068	-	-4372	Gm28818
1	71977905	71978207	303	WT_24_peak_898	7.48647	Distal Intergenic	71932994	71956061	23068	-	-21844	Gm28818
1	71984320	71984655	336	WT_24_peak_899	6.30975	Distal Intergenic	71932994	71956061	23068	-	-28259	Gm28818
1	71986520	71986961	442	WT_24_peak_900	8.15955	Distal Intergenic	71932994	71956061	23068	-	-30459	Gm28818
1	71992771	71993001	231	WT_24_peak_901	8.12054	Distal Intergenic	71932994	71956061	23068	-	-36710	Gm28818
1	72016225	72016799	575	WT_24_peak_902	6.26853	Intron (rna-NR_040454.1/gene-4933417E11Rik, intron 1 of 2)	72043424	72043929	506	+	-26625	Gm5528
1	72041422	72042105	684	WT_24_peak_903	36.7646	Promoter (1-2kb)	72043424	72043929	506	+	-1319	Gm5528
1	72072928	72073221	294	WT_24_peak_904	8.63678	Distal Intergenic	71998157	72044354	46198	-	-28574	4933417E11Rik
1	72099667	72099850	184	WT_24_peak_905	8.24671	Distal Intergenic	71998157	72044354	46198	-	-55313	4933417E11Rik
1	72108244	72108541	298	WT_24_peak_906	15.936	Distal Intergenic	72146276	72162917	16642	-	54376	Gm4319
1	72109705	72110002	298	WT_24_peak_907	13.7113	Distal Intergenic	72146276	72162917	16642	-	52915	Gm4319
1	72181234	72181488	255	WT_24_peak_908	6.14671	Distal Intergenic	72146276	72162917	16642	-	-18317	Gm4319
1	72183613	72184026	414	WT_24_peak_909	14.4761	Distal Intergenic	72146276	72162917	16642	-	-20696	Gm4319
1	72222275	72222629	355	WT_24_peak_910	11.6857	Intron (rna-XM_006496111.2/gene-Mreg, intron 3 of 5)	72198392	72237440	39049	-	14811	Mreg
1	72225342	72225673	332	WT_24_peak_911	6.57351	Intron (rna-XM_006496111.2/gene-Mreg, intron 3 of 5)	72198392	72237440	39049	-	11767	Mreg
1	72236334	72236841	508	WT_24_peak_912	23.6913	Intron (rna-XM_006496111.2/gene-Mreg, intron 1 of 5)	72198392	72237440	39049	-	599	Mreg
1	72241829	72242066	238	WT_24_peak_913	6.73107	Intron (rna-NM_001005423.2/gene-Mreg, intron 1 of 4)	72198392	72237440	39049	-	-4389	Mreg
1	72251264	72251569	306	WT_24_peak_914	8.59121	Promoter (<=1kb)	72198392	72251466	53075	-	0	Mreg
1	72265479	72266411	933	WT_24_peak_915	23.0797	Exon (rna-XR_004936868.1/gene-Gm25360, exon 1 of 1)	72265399	72265589	191	+	80	Gm25360
1	72275619	72275865	247	WT_24_peak_916	9.46389	Promoter (<=1kb)	72276105	72276295	191	+	-240	Gm23472
1	72277033	72277512	480	WT_24_peak_917	6.3177	Distal Intergenic	72276105	72276295	191	+	928	Gm23472
1	72282927	72284394	1468	WT_24_peak_918	31.9347	Promoter (<=1kb)	72283152	72314028	30877	+	0	D230017M19Rik
1	72293871	72294166	296	WT_24_peak_919	11.3275	Promoter (<=1kb)	72294167	72294357	191	+	-1	Gm25939
1	72294347	72295179	833	WT_24_peak_920	42.9948	Exon (rna-XR_004936872.1/gene-Gm25939, exon 1 of 1)	72294167	72294357	191	+	180	Gm25939
1	72316240	72316480	241	WT_24_peak_921	5.92913	5' UTR	72298331	72323480	25150	-	7000	Pecr
1	72323175	72323604	430	WT_24_peak_922	24.8052	Promoter (<=1kb)	72298331	72323480	25150	-	0	Pecr
1	72330506	72330678	173	WT_24_peak_923	3.82514	Intron (rna-XM_006496051.2/gene-Tmem169, intron 1 of 3)	72323657	72327266	3610	-	-3240	Gm51631
1	72338225	72338397	173	WT_24_peak_924	5.58286	Intron (rna-XM_006496051.2/gene-Tmem169, intron 3 of 3)	72346576	72434101	87526	+	-8179	Xrcc5
1	72346282	72346815	534	WT_24_peak_925	21.4178	Promoter (<=1kb)	72346576	72434101	87526	+	0	Xrcc5
1	72349054	72349363	310	WT_24_peak_926	11.1969	Intron (rna-XM_006495893.4/gene-Xrcc5, intron 1 of 21)	72346580	72434112	87533	+	2474	Xrcc5
1	72357254	72357565	312	WT_24_peak_927	6.48603	Intron (rna-XM_006495893.4/gene-Xrcc5, intron 5 of 21)	72346580	72434112	87533	+	10674	Xrcc5
1	72366682	72366981	300	WT_24_peak_928	5.48654	Intron (rna-XM_006495893.4/gene-Xrcc5, intron 8 of 21)	72346580	72434112	87533	+	20102	Xrcc5
1	72456140	72456326	187	WT_24_peak_929	4.4354	Exon (rna-XR_865525.2/gene-Gm39661, exon 2 of 2)	72452025	72460422	8398	+	4115	Gm39661
1	72468285	72468540	256	WT_24_peak_930	15.3016	3' UTR	72452025	72460422	8398	+	16260	Gm39661
1	72504191	72504443	253	WT_24_peak_931	8.97816	Intron (rna-XM_006496112.4/gene-Marchf4, intron 1 of 4)	72498623	72499200	578	+	5568	Gm15843
1	72541302	72541500	199	WT_24_peak_932	5.00975	Intron (rna-XM_006496112.4/gene-Marchf4, intron 1 of 4)	72466271	72575518	109248	-	34018	Marchf4
1	72577335	72577797	463	WT_24_peak_933	14.3355	Promoter (<=1kb)	72466271	72576454	110184	-	-881	Marchf4
1	72589622	72590660	1039	WT_24_peak_934	7.1257	Intron (rna-XM_006496141.5/gene-Smarcal1, intron 1 of 16)	72466271	72576454	110184	-	-13168	Marchf4
1	72595596	72595867	272	WT_24_peak_935	3.50099	Intron (rna-XM_006496141.5/gene-Smarcal1, intron 1 of 16)	72466271	72576454	110184	-	-19142	Marchf4
1	72598369	72598583	215	WT_24_peak_936	5.11601	Intron (rna-XM_006496141.5/gene-Smarcal1, intron 1 of 16)	72466271	72576454	110184	-	-21915	Marchf4
1	72603585	72604065	481	WT_24_peak_937	27.5777	Intron (rna-XM_006496141.5/gene-Smarcal1, intron 1 of 16)	72622366	72668517	46152	+	-18301	Smarcal1
1	72622076	72622969	894	WT_24_peak_938	31.6126	Promoter (<=1kb)	72622366	72668517	46152	+	0	Smarcal1
1	72632675	72632982	308	WT_24_peak_939	10.6718	Intron (rna-XM_006496141.5/gene-Smarcal1, intron 5 of 16)	72624370	72674819	50450	+	8305	Smarcal1
1	72638575	72638790	216	WT_24_peak_940	7.52476	Intron (rna-XM_006496141.5/gene-Smarcal1, intron 8 of 16)	72624370	72674819	50450	+	14205	Smarcal1
1	72648290	72648626	337	WT_24_peak_941	11.2446	Intron (rna-XM_006496141.5/gene-Smarcal1, intron 9 of 16)	72624370	72674819	50450	+	23920	Smarcal1
1	72666864	72667071	208	WT_24_peak_942	5.20405	Intron (rna-XM_006496141.5/gene-Smarcal1, intron 14 of 16)	72679963	72682135	2173	+	-12892	Gm39662
1	72739793	72739965	173	WT_24_peak_943	3.8552	Promoter (<=1kb)	72690146	72739743	49598	-	-50	Ankar
1	72749893	72750821	929	WT_24_peak_944	15.6137	Promoter (<=1kb)	72750419	72752972	2554	+	0	Rpl37a
1	72750981	72751150	170	WT_24_peak_945	5.69459	Intron (rna-NM_009084.4/gene-Rpl37a, intron 2 of 3)	72750419	72752972	2554	+	562	Rpl37a
1	72778596	72778918	323	WT_24_peak_946	4.61361	Promoter (1-2kb)	72764357	72776958	12602	-	-1638	Gm39663
1	72869465	72869732	268	WT_24_peak_947	5.85363	Intron (rna-NM_008342.3/gene-Igfbp2, intron 1 of 3)	72865803	72883155	17353	+	3662	LOC118567332
1	72889058	72889220	163	WT_24_peak_948	3.98987	Intron (rna-NM_008342.3/gene-Igfbp2, intron 3 of 3)	72865803	72883155	17353	+	23255	LOC118567332
1	72894207	72894498	292	WT_24_peak_949	7.38802	Distal Intergenic	72897224	72914024	16801	-	19526	Igfbp5
1	72905111	72905367	257	WT_24_peak_950	8.08	Intron (rna-NM_010518.2/gene-Igfbp5, intron 1 of 3)	72897224	72914024	16801	-	8657	Igfbp5
1	73002438	73002860	423	WT_24_peak_951	9.09189	Distal Intergenic	73024007	73045187	21181	+	-21147	Gm31137
1	73877352	73877572	221	WT_24_peak_952	5.42774	Intron (rna-NR_045311.1/gene-6030407O03Rik, intron 6 of 8)	73850490	73866240	15751	-	-11112	Gm29183
1	73940662	73940950	289	WT_24_peak_953	7.58876	Distal Intergenic	73657540	73903625	246086	-	-37037	6030407O03Rik
1	73943769	73944077	309	WT_24_peak_954	5.96849	Distal Intergenic	73657540	73903625	246086	-	-40144	6030407O03Rik
1	73986622	73986900	279	WT_24_peak_955	5.96408	Intron (rna-XM_006495883.2/gene-Tns1, intron 2 of 18)	73949391	74002208	52818	-	15308	Tns1
1	73994499	73995062	564	WT_24_peak_956	13.9278	Intron (rna-XM_006495883.2/gene-Tns1, intron 1 of 18)	73949391	74002208	52818	-	7146	Tns1
1	73995684	73996027	344	WT_24_peak_957	10.7665	Intron (rna-XM_006495883.2/gene-Tns1, intron 1 of 18)	73949391	74002208	52818	-	6181	Tns1
1	73997673	73997880	208	WT_24_peak_958	6.48241	Intron (rna-XM_006495883.2/gene-Tns1, intron 1 of 18)	73949391	74002208	52818	-	4328	Tns1
1	74001956	74003067	1112	WT_24_peak_959	47.8925	Promoter (<=1kb)	73949391	74002208	52818	-	0	Tns1
1	74020556	74020718	163	WT_24_peak_960	3.98369	Intron (rna-XM_006495882.4/gene-Tns1, intron 12 of 31)	73949391	74037678	88288	-	16960	Tns1
1	74027919	74028100	182	WT_24_peak_961	6.4063	Intron (rna-XM_006495882.4/gene-Tns1, intron 7 of 31)	73949391	74037678	88288	-	9578	Tns1
1	74035349	74035651	303	WT_24_peak_962	9.7785	Intron (rna-XM_006495882.4/gene-Tns1, intron 2 of 31)	73949391	74037678	88288	-	2027	Tns1
1	74037371	74038435	1065	WT_24_peak_963	77.3971	Promoter (<=1kb)	73949391	74037678	88288	-	0	Tns1
1	74044394	74044716	323	WT_24_peak_964	7.40328	Intron (rna-XM_036163609.1/gene-Tns1, intron 1 of 33)	73949391	74047629	98239	-	2913	Tns1
1	74047810	74048367	558	WT_24_peak_965	11.4315	Promoter (<=1kb)	73949391	74047704	98314	-	-106	Tns1
1	74054755	74055224	470	WT_24_peak_966	7.31613	Intron (rna-XM_006495879.1/gene-Tns1, intron 2 of 34)	73949391	74055580	106190	-	356	Tns1
1	74066678	74067304	627	WT_24_peak_967	21.0867	Promoter (<=1kb)	73949391	74066081	116691	-	-597	Tns1
1	74068057	74068281	225	WT_24_peak_968	4.32759	Intron (rna-XM_006495880.4/gene-Tns1, intron 1 of 34)	73949391	74070009	120619	-	1728	Tns1
1	74073714	74073911	198	WT_24_peak_969	5.73057	Intron (rna-XM_006495877.4/gene-Tns1, intron 1 of 34)	73949391	74076343	126953	-	2432	Tns1
1	74080563	74081434	872	WT_24_peak_970	16.9905	Intron (rna-XM_011238476.3/gene-Tns1, intron 2 of 35)	73949391	74076344	126954	-	-4219	Tns1
1	74093242	74093479	238	WT_24_peak_971	13.5671	Intron (rna-XM_011238476.3/gene-Tns1, intron 2 of 35)	73949391	74108132	158742	-	14653	Tns1
1	74105270	74105608	339	WT_24_peak_972	6.96909	Intron (rna-XM_011238476.3/gene-Tns1, intron 2 of 35)	73949391	74108132	158742	-	2524	Tns1
1	74108492	74109055	564	WT_24_peak_973	6.50257	Promoter (<=1kb)	73949391	74108229	158839	-	-263	Tns1
1	74116691	74116853	163	WT_24_peak_974	8.42692	Intron (rna-XM_006495872.1/gene-Tns1, intron 2 of 36)	73949391	74108229	158839	-	-8462	Tns1
1	74123280	74124403	1124	WT_24_peak_975	34.3862	Intron (rna-XM_006495872.1/gene-Tns1, intron 1 of 36)	73949391	74130505	181115	-	6102	Tns1
1	74130464	74131820	1357	WT_24_peak_976	32.2752	Promoter (<=1kb)	73949391	74130505	181115	-	0	Tns1
1	74143645	74143994	350	WT_24_peak_977	7.4845	Intron (rna-XM_006495878.4/gene-Tns1, intron 1 of 36)	73949391	74147348	197958	-	3354	Tns1
1	74162054	74162304	251	WT_24_peak_978	5.85158	Intron (rna-XM_006495871.4/gene-Tns1, intron 1 of 36)	73949391	74163689	214299	-	1385	Tns1
1	74174584	74174964	381	WT_24_peak_979	10.1624	Intron (rna-XM_006496129.3/gene-Rufy4, intron 10 of 12)	74168150	74187384	19235	+	6434	Rufy4
1	74216368	74216592	225	WT_24_peak_980	15.3881	Distal Intergenic	74230944	74232003	1060	-	15411	Cxcr1
1	74217173	74217464	292	WT_24_peak_981	7.149	Distal Intergenic	74230944	74232003	1060	-	14539	Cxcr1
1	74230452	74230720	269	WT_24_peak_982	9.72907	Distal Intergenic	74230944	74232003	1060	-	1283	Cxcr1
1	74240095	74240318	224	WT_24_peak_983	7.50362	Distal Intergenic	74245721	74245737	17	-	5419	Mir1928
1	74275471	74275698	228	WT_24_peak_984	30.9251	Promoter (<=1kb)	74275656	74307368	31713	+	0	Arpc2
1	74288055	74288221	167	WT_24_peak_985	8.60649	Intron (rna-XM_030243491.2/gene-Arpc2, intron 4 of 10)	74275676	74307368	31693	+	12379	Arpc2
1	74313267	74313561	295	WT_24_peak_986	5.15521	Distal Intergenic	74317759	74318748	990	+	-4198	Gpbar1
1	74323610	74324422	813	WT_24_peak_987	80.8539	Promoter (<=1kb)	74318999	74323897	4899	-	0	Aamp
1	74334313	74335444	1132	WT_24_peak_988	122.119	5' UTR	74327406	74343495	16090	-	8051	Tmbim1
1	74342821	74343563	743	WT_24_peak_989	21.2653	Promoter (<=1kb)	74327406	74343495	16090	-	0	Tmbim1
1	74352424	74352692	269	WT_24_peak_990	14.5399	Intron (rna-XM_006496167.4/gene-Pnkd, intron 2 of 9)	74327406	74343495	16090	-	-8929	Tmbim1
1	74358352	74358519	168	WT_24_peak_991	7.19276	Intron (rna-XM_006496167.4/gene-Pnkd, intron 2 of 9)	74371769	74392851	21083	+	-13250	Pnkd
1	74371523	74371854	332	WT_24_peak_992	17.3091	Promoter (<=1kb)	74371769	74392851	21083	+	0	Pnkd
1	74377605	74378103	499	WT_24_peak_993	5.96286	Intron (rna-XM_006496167.4/gene-Pnkd, intron 2 of 9)	74371769	74392851	21083	+	5836	Pnkd
1	74391464	74392209	746	WT_24_peak_994	9.14084	3' UTR	74401272	74408482	7211	+	-9063	Catip
1	74394384	74394674	291	WT_24_peak_995	4.52901	Distal Intergenic	74401272	74408482	7211	+	-6598	Catip
1	74401087	74401303	217	WT_24_peak_996	12.1769	Promoter (<=1kb)	74401272	74408482	7211	+	0	Catip
1	74409299	74409681	383	WT_24_peak_997	7.10027	Distal Intergenic	74414318	74429974	15657	+	-4637	Slc11a1
1	74415273	74415900	628	WT_24_peak_998	4.86938	Intron (rna-XM_036162732.1/gene-Slc11a1, intron 2 of 16)	74414362	74425210	10849	+	911	Slc11a1
1	74425854	74426442	589	WT_24_peak_999	73.2692	3' UTR	74430274	74436153	5880	+	-3832	Ctdsp1
1	74430546	74431474	929	WT_24_peak_1000	30.795	Promoter (<=1kb)	74430768	74436444	5677	+	0	Ctdsp1
1	74436269	74437006	738	WT_24_peak_1001	70.7402	3' UTR	74432585	74437570	4986	-	564	LOC118567753
1	74454986	74455385	400	WT_24_peak_1002	5.34506	Exon (rna-NM_009509.2/gene-Vil1, exon 3 of 20)	74448543	74474719	26177	+	6443	Vil1
1	74460418	74460613	196	WT_24_peak_1003	5.35899	Exon (rna-NM_009509.2/gene-Vil1, exon 7 of 20)	74448543	74474719	26177	+	11875	Vil1
1	74477234	74477800	567	WT_24_peak_1004	28.6622	3' UTR	74448543	74474719	26177	+	28691	Vil1
1	74499630	74499890	261	WT_24_peak_1005	8.00868	Intron (rna-NM_001310662.1/gene-Usp37, intron 16 of 23)	74474669	74544980	70312	-	45090	Usp37
1	74544724	74545845	1122	WT_24_peak_1006	81.7055	Promoter (<=1kb)	74545192	74570001	24810	+	0	Cnot9
1	74626704	74627703	1000	WT_24_peak_1007	77.3209	Promoter (<=1kb)	74627448	74631602	4155	+	0	Bcs1l
1	74640599	74641029	431	WT_24_peak_1008	7.62081	Promoter (<=1kb)	74640613	74676053	35441	+	0	Stk36
1	74648566	74648832	267	WT_24_peak_1009	5.45791	Intron (rna-XM_006496039.3/gene-Stk36, intron 6 of 26)	74640614	74676053	35440	+	7952	Stk36
1	74649402	74650123	722	WT_24_peak_1010	6.74856	Exon (rna-XM_006496039.3/gene-Stk36, exon 7 of 27)	74640614	74676053	35440	+	8788	Stk36
1	74700530	74701179	650	WT_24_peak_1011	50.8762	Promoter (<=1kb)	74700804	74740991	40188	+	0	Ttll4
1	74718132	74718356	225	WT_24_peak_1012	4.69037	5' UTR	74700861	74740991	40131	+	17271	Ttll4
1	74736618	74736920	303	WT_24_peak_1013	5.45791	3' UTR	74752311	74777054	24744	+	-15391	Cyp27a1
1	74765933	74766127	195	WT_24_peak_1014	5.82797	Promoter (1-2kb)	74767975	74777054	9080	+	-1848	Cyp27a1
1	74775387	74775556	170	WT_24_peak_1015	4.45573	Intron (rna-XM_006495607.4/gene-Cyp27a1, intron 4 of 7)	74767975	74777054	9080	+	7412	Cyp27a1
1	74793876	74794065	190	WT_24_peak_1016	7.48853	Intron (rna-XM_006495887.4/gene-Wnt6, intron 1 of 4)	74793499	74824481	30983	+	377	Wnt6
1	74799069	74799259	191	WT_24_peak_1017	7.93405	Intron (rna-XM_006495887.4/gene-Wnt6, intron 1 of 4)	74793499	74824481	30983	+	5570	Wnt6
1	74822229	74822418	190	WT_24_peak_1018	6.49379	Intron (rna-XM_006495887.4/gene-Wnt6, intron 4 of 4)	74814102	74818030	3929	-	-4199	Gm29539
1	74847324	74847570	247	WT_24_peak_1019	24.9447	Distal Intergenic	74855906	74855976	71	-	8406	n-TGgcc3
1	74855926	74856401	476	WT_24_peak_1020	8.11388	Promoter (<=1kb)	74855906	74855976	71	-	0	n-TGgcc3
1	74922149	74922317	169	WT_24_peak_1021	6.04538	Intron (rna-XM_017320802.1/gene-Fev, intron 2 of 2)	74920668	74924567	3900	-	2250	Fev
1	74934068	74934367	300	WT_24_peak_1022	11.372	Promoter (1-2kb)	74929093	74932302	3210	-	-1766	Cryba2
1	74938877	74939088	212	WT_24_peak_1023	7.1092	Distal Intergenic	74939820	74939841	22	-	753	Mir375
1	74978945	74979146	202	WT_24_peak_1024	3.86092	Distal Intergenic	74955999	74974785	18787	-	-4160	Cfap65
1	74990747	74990939	193	WT_24_peak_1025	12.9514	Promoter (<=1kb)	74984474	74990831	6358	-	0	Ihh
1	75011835	75012008	174	WT_24_peak_1026	5.1628	Intron (rna-NM_029342.4/gene-Nhej1, intron 5 of 7)	74986882	74990831	3950	-	-21004	Ihh
1	75032542	75032782	241	WT_24_peak_1027	4.6953	Intron (rna-NM_029342.4/gene-Nhej1, intron 5 of 7)	74986882	74990831	3950	-	-41711	Ihh
1	75064094	75064373	280	WT_24_peak_1028	5.78224	Intron (rna-NM_029342.4/gene-Nhej1, intron 5 of 7)	75006505	75101870	95366	-	37497	Nhej1
1	75079498	75080079	582	WT_24_peak_1029	40.4499	Intron (rna-NM_029342.4/gene-Nhej1, intron 5 of 7)	75006505	75101870	95366	-	21791	Nhej1
1	75090661	75091464	804	WT_24_peak_1030	11.7033	Intron (rna-NM_029342.4/gene-Nhej1, intron 3 of 7)	75006505	75101870	95366	-	10406	Nhej1
1	75101100	75101960	861	WT_24_peak_1031	41.193	Promoter (<=1kb)	75006505	75101870	95366	-	0	Nhej1
1	75109272	75109431	160	WT_24_peak_1032	4.25545	Exon (rna-NM_194333.3/gene-Slc23a3, exon 5 of 12)	75102185	75110534	8350	-	1103	Slc23a3
1	75117482	75118006	525	WT_24_peak_1033	14.8281	Exon (rna-NM_001356264.1/gene-Cnppd1, exon 2 of 8)	75112406	75118335	5930	-	329	Cnppd1
1	75119006	75119805	800	WT_24_peak_1034	31.9028	Promoter (<=1kb)	75112406	75119355	6950	-	0	Cnppd1
1	75145103	75145964	862	WT_24_peak_1035	39.0394	Promoter (<=1kb)	75145290	75148270	2981	+	0	Zfand2b
1	75156185	75157183	999	WT_24_peak_1036	17.8916	Promoter (<=1kb)	75148284	75157036	8753	-	0	Abcb6
1	75168138	75169025	888	WT_24_peak_1037	60.4877	Promoter (<=1kb)	75168801	75176031	7231	+	0	Ankzf1
1	75185490	75185994	505	WT_24_peak_1038	12.793	5' UTR	75174178	75187390	13213	-	1396	Glb1l
1	75186993	75187700	708	WT_24_peak_1039	26.9997	Promoter (<=1kb)	75174178	75187390	13213	-	0	Glb1l
1	75198247	75198435	189	WT_24_peak_1040	10.0183	Promoter (<=1kb)	75191618	75197905	6288	-	-342	Tuba4a
1	75205909	75206404	496	WT_24_peak_1041	18.6346	Intron (rna-NM_001243090.1/gene-A630095N17Rik, intron 1 of 2)	75196739	75208737	11999	-	2333	A630095N17Rik
1	75212766	75213878	1113	WT_24_peak_1042	22.8598	Promoter (<=1kb)	75213039	75222336	9298	+	0	Dnajb2
1	75224344	75225070	727	WT_24_peak_1043	13.7986	Exon (rna-XM_006496444.2/gene-Ptprn, exon 21 of 23)	75213346	75222336	8991	+	10998	Dnajb2
1	75235838	75236337	500	WT_24_peak_1044	8.38609	Intron (rna-XM_006496444.2/gene-Ptprn, intron 4 of 22)	75223685	75240415	16731	-	4078	Ptprn
1	75239726	75240283	558	WT_24_peak_1045	26.4328	5' UTR	75223685	75240415	16731	-	132	Ptprn
1	75240798	75241036	239	WT_24_peak_1046	10.8034	Promoter (<=1kb)	75223679	75240852	17174	-	0	Ptprn
1	75269248	75270030	783	WT_24_peak_1047	12.5451	Distal Intergenic	75248841	75255059	6219	-	-14189	Resp18
1	75293645	75294726	1082	WT_24_peak_1048	196.986	Promoter (<=1kb)	75285209	75293661	8453	-	0	Dnpep
1	75308965	75309174	210	WT_24_peak_1049	7.17727	Distal Intergenic	75285209	75294298	9090	-	-14667	Dnpep
1	75315353	75315709	357	WT_24_peak_1050	4.86938	Distal Intergenic	75285209	75294298	9090	-	-21055	Dnpep
1	75324005	75324170	166	WT_24_peak_1051	11.4254	Distal Intergenic	75336936	75345223	8288	+	-12766	Des
1	75334082	75334257	176	WT_24_peak_1052	5.09204	Promoter (2-3kb)	75336936	75345223	8288	+	-2679	Des
1	75369562	75370033	472	WT_24_peak_1053	18.5238	Intron (rna-NM_007463.4/gene-Speg, intron 6 of 40)	75376143	75408912	32770	+	-6110	Speg
1	75375565	75375852	288	WT_24_peak_1054	13.0531	Promoter (<=1kb)	75376143	75408912	32770	+	-291	Speg
1	75376365	75377082	718	WT_24_peak_1055	15.9857	Promoter (<=1kb)	75376729	75381209	4481	+	0	Speg
1	75398775	75398940	166	WT_24_peak_1056	4.35757	Exon (rna-NM_007463.4/gene-Speg, exon 30 of 41)	75392370	75408912	16543	+	6405	Speg
1	75412282	75412827	546	WT_24_peak_1057	6.45157	Promoter (<=1kb)	75412555	75419819	7265	+	0	Gmppa
1	75422498	75422846	349	WT_24_peak_1058	15.1895	Intron (rna-XR_004936180.1/gene-LOC118567755, intron 2 of 2)	75426467	75450984	24518	+	-3621	Asic4
1	75444048	75444462	415	WT_24_peak_1059	6.91182	Intron (rna-XM_036165009.1/gene-Asic4, intron 1 of 9)	75432165	75436166	4002	-	-7882	Gm32506
1	75455544	75456449	906	WT_24_peak_1060	53.4536	Promoter (<=1kb)	75451213	75456115	4903	-	0	Chpf
1	75482015	75483371	1357	WT_24_peak_1061	14.3689	Promoter (<=1kb)	75462469	75483096	20628	-	0	Obsl1
1	75497714	75498662	949	WT_24_peak_1062	42.1822	Promoter (<=1kb)	75498173	75513979	15807	+	0	Stk11ip
1	75512107	75512282	176	WT_24_peak_1063	5.86601	Intron (rna-NM_027886.3/gene-Stk11ip, intron 24 of 24)	75517921	75519235	1315	+	-5639	Gm15183
1	75523025	75523562	538	WT_24_peak_1064	17.2365	Promoter (<=1kb)	75523065	75535727	12663	+	0	Slc4a3
1	75535971	75536578	608	WT_24_peak_1065	30.9973	3' UTR	75544712	75545311	600	+	-8134	Gm15180
1	75545669	75545831	163	WT_24_peak_1066	6.72339	Distal Intergenic	75544712	75545311	600	+	957	Gm15180
1	75669898	75670172	275	WT_24_peak_1067	10.9948	Distal Intergenic	75613022	75613865	844	+	56876	Gm5257
1	77079416	77079666	251	WT_24_peak_1068	8.05398	Distal Intergenic	77042507	77044329	1823	+	36909	Tfdp1-ps
1	77298459	77298835	377	WT_24_peak_1069	6.93128	Distal Intergenic	77473368	77473389	22	-	174554	Mir6352
1	77311842	77312012	171	WT_24_peak_1070	6.93128	Distal Intergenic	77473368	77473389	22	-	161377	Mir6352
1	77438956	77439114	159	WT_24_peak_1071	8.9019	Intron (rna-XM_006496408.3/gene-Epha4, intron 2 of 16)	77473368	77473389	22	-	34275	Mir6352
1	77447775	77448363	589	WT_24_peak_1072	12.785	Intron (rna-XM_006496408.3/gene-Epha4, intron 2 of 16)	77473368	77473389	22	-	25026	Mir6352
1	77490173	77490403	231	WT_24_peak_1073	4.85593	Intron (rna-XM_006496408.3/gene-Epha4, intron 1 of 16)	77343822	77491725	147904	-	1322	Epha4
1	77491668	77492086	419	WT_24_peak_1074	17.328	Promoter (<=1kb)	77343819	77491738	147920	-	0	Epha4
1	77671881	77672206	326	WT_24_peak_1075	18.9503	Distal Intergenic	77579654	77622456	42803	+	92227	Gm32974
1	77822594	77823082	489	WT_24_peak_1076	9.82005	Intron (rna-XR_373561.3/gene-Gm33030, intron 2 of 3)	77790280	77892130	101851	+	32314	Gm33030
1	77824667	77824890	224	WT_24_peak_1077	7.96016	Intron (rna-XR_373561.3/gene-Gm33030, intron 2 of 3)	77790280	77892130	101851	+	34387	Gm33030
1	77855714	77855936	223	WT_24_peak_1078	9.80581	Intron (rna-XR_373561.3/gene-Gm33030, intron 3 of 3)	77747185	77872935	125751	-	16999	Gm33083
1	77911677	77911926	250	WT_24_peak_1079	4.82613	Distal Intergenic	77874920	77875083	164	-	-36594	Gm26263
1	78021613	78021777	165	WT_24_peak_1080	6.93128	Distal Intergenic	77874920	77875083	164	-	-146530	Gm26263
1	78034586	78035160	575	WT_24_peak_1081	65.3856	Distal Intergenic	78077904	78173773	95870	-	138613	Pax3
1	78079865	78080030	166	WT_24_peak_1082	4.33546	3' UTR	78077904	78173773	95870	-	93743	Pax3
1	78278807	78279016	210	WT_24_peak_1083	3.8552	Distal Intergenic	78286186	78392703	106518	+	-7170	Sgpp2
1	78324155	78324405	251	WT_24_peak_1084	9.2221	Intron (rna-XR_373544.5/gene-Sgpp2, intron 2 of 6)	78330988	78333310	2323	-	8905	Gm51634
1	78339865	78340062	198	WT_24_peak_1085	5.20405	Intron (rna-XR_373544.5/gene-Sgpp2, intron 3 of 6)	78330988	78333466	2479	-	-6399	Gm51634
1	78390061	78390338	278	WT_24_peak_1086	6.54829	Intron (rna-XR_373544.5/gene-Sgpp2, intron 5 of 6)	78330988	78333466	2479	-	-56595	Gm51634
1	78396408	78396647	240	WT_24_peak_1087	9.28793	3' UTR	78330988	78333466	2479	-	-62942	Gm51634
1	78413856	78414022	167	WT_24_peak_1088	4.26484	Intron (rna-NM_001278075.1/gene-Farsb, intron 16 of 17)	78401722	78463718	61997	-	49696	Farsb
1	78424785	78425286	502	WT_24_peak_1089	24.7714	Intron (rna-NM_001278075.1/gene-Farsb, intron 15 of 17)	78401722	78463718	61997	-	38432	Farsb
1	78453983	78454142	160	WT_24_peak_1090	4.38371	Intron (rna-NM_001278075.1/gene-Farsb, intron 4 of 17)	78401722	78463718	61997	-	9576	Farsb
1	78465270	78466183	914	WT_24_peak_1091	46.8865	Promoter (<=1kb)	78394595	78465534	70940	-	0	Farsb
1	78506987	78507297	311	WT_24_peak_1092	8.48731	Intron (rna-NM_026713.3/gene-Mogat1, intron 6 of 6)	78488576	78514810	26235	+	18411	Mogat1
1	78514248	78514588	341	WT_24_peak_1093	17.528	Exon (rna-NM_026713.3/gene-Mogat1, exon 7 of 7)	78488576	78514810	26235	+	25672	Mogat1
1	78525759	78526103	345	WT_24_peak_1094	12.7712	Intron (rna-XR_004934156.1/gene-Mogat1, intron 6 of 8)	78488576	78514810	26235	+	37183	Mogat1
1	78561917	78562245	329	WT_24_peak_1095	22.4228	Intron (rna-XR_004934156.1/gene-Mogat1, intron 6 of 8)	78536678	78565024	28347	-	2779	Gm39665
1	78589460	78589687	228	WT_24_peak_1096	5.85363	Promoter (1-2kb)	78572246	78588395	16150	-	-1065	5730419F03Rik
1	78627038	78627374	337	WT_24_peak_1097	12.3727	Distal Intergenic	78635542	78685460	49919	+	-8168	Acsl3
1	78635370	78635783	414	WT_24_peak_1098	29.7918	Promoter (<=1kb)	78635542	78685460	49919	+	0	Acsl3
1	78697072	78697244	173	WT_24_peak_1099	4.48322	Promoter (<=1kb)	78697691	78723909	26219	+	-447	Gm38631
1	78722604	78722882	279	WT_24_peak_1100	4.75015	Intron (rna-XR_004936197.1/gene-Gm38631, intron 3 of 3)	78704376	78718497	14122	-	-4107	Gm33693
1	78723118	78723471	354	WT_24_peak_1101	9.18372	Exon (rna-XR_004936197.1/gene-Gm38631, exon 4 of 4)	78704376	78718497	14122	-	-4621	Gm33693
1	79175369	79175691	323	WT_24_peak_1102	22.2418	Intron (rna-NR_151519.1/gene-Gm29536, intron 1 of 3)	78769340	79202228	432889	-	26537	Gm29536
1	79559221	79559380	160	WT_24_peak_1103	5.42774	Distal Intergenic	79491456	79491581	126	-	-67640	Gm24160
1	79679461	79679658	198	WT_24_peak_1104	5.1628	Distal Intergenic	79679979	79700603	20625	-	20945	Wdfy1
1	79710588	79710763	176	WT_24_peak_1105	8.264	Intron (rna-NM_001111279.1/gene-Wdfy1, intron 3 of 11)	79679979	79700603	20625	-	-9985	Wdfy1
1	79723801	79724142	342	WT_24_peak_1106	25.5569	Intron (rna-NM_001111279.1/gene-Wdfy1, intron 1 of 11)	79679979	79739486	59508	-	15344	Wdfy1
1	79738612	79739561	950	WT_24_peak_1107	17.0753	Promoter (<=1kb)	79679979	79739486	59508	-	0	Wdfy1
1	79753512	79753867	356	WT_24_peak_1108	36.9303	Promoter (<=1kb)	79753735	79759162	5428	+	0	Mrpl44
1	79839564	79839725	162	WT_24_peak_1109	4.82613	Distal Intergenic	79772038	79836382	64345	-	-3182	Serpine2
1	79847563	79847791	229	WT_24_peak_1110	4.48322	Distal Intergenic	79772038	79836382	64345	-	-11181	Serpine2
1	80203891	80204120	230	WT_24_peak_1111	7.62513	Intron (rna-XR_373578.4/gene-2310015K22Rik, intron 2 of 2)	80192212	80196220	4009	-	-7671	LOC108167342
1	80308831	80309024	194	WT_24_peak_1112	5.60788	Intron (rna-NM_001313728.1/gene-Cul3, intron 1 of 16)	80243327	80300773	57447	-	-8058	Cul3
1	80318294	80318961	668	WT_24_peak_1113	106.041	Promoter (<=1kb)	80242640	80318407	75768	-	0	Cul3
1	80355412	80355713	302	WT_24_peak_1114	5.85363	Distal Intergenic	80318630	80326445	7816	+	36782	Gm39667
1	80362021	80362197	177	WT_24_peak_1115	5.85363	Distal Intergenic	80318630	80326445	7816	+	43391	Gm39667
1	80396147	80396715	569	WT_24_peak_1116	19.9043	Distal Intergenic	80405887	80411958	6072	+	-9172	Gm38673
1	80425394	80425741	348	WT_24_peak_1117	11.4096	Intron (rna-XR_865572.1/gene-Gm38673, intron 2 of 2)	80423649	80453377	29729	+	1745	1700016L21Rik
1	80461118	80461415	298	WT_24_peak_1118	12.094	Intron (rna-XR_865573.1/gene-Gm38673, intron 2 of 2)	80423649	80453377	29729	+	37469	1700016L21Rik
1	80473857	80474517	661	WT_24_peak_1119	13.388	Intron (rna-XR_865573.1/gene-Gm38673, intron 2 of 2)	80423649	80453377	29729	+	50208	1700016L21Rik
1	80482761	80482926	166	WT_24_peak_1120	4.64054	3' UTR	80423649	80453377	29729	+	59112	1700016L21Rik
1	81606573	81606732	160	WT_24_peak_1121	5.85363	Distal Intergenic	82063322	82066676	3355	-	459944	LOC118567758
1	81638903	81639256	354	WT_24_peak_1122	13.9595	Distal Intergenic	82063322	82066676	3355	-	427420	LOC118567758
1	81717815	81717991	177	WT_24_peak_1123	7.83573	Distal Intergenic	82063322	82066676	3355	-	348685	LOC118567758
1	81749253	81749417	165	WT_24_peak_1124	4.82613	Distal Intergenic	82063322	82066676	3355	-	317259	LOC118567758
1	81927478	81928184	707	WT_24_peak_1125	8.31121	Distal Intergenic	82063322	82066676	3355	-	138492	LOC118567758
1	82069126	82069298	173	WT_24_peak_1126	3.8552	Promoter (2-3kb)	82063322	82066676	3355	-	-2450	LOC118567758
1	82088062	82088263	202	WT_24_peak_1127	11.6538	Distal Intergenic	82109637	82109740	104	+	-21374	Mir6344
1	82128467	82128840	374	WT_24_peak_1128	11.4048	Distal Intergenic	82109647	82109668	22	+	18820	Mir6344
1	82167385	82167649	265	WT_24_peak_1129	7.86973	Distal Intergenic	82109647	82109668	22	+	57738	Mir6344
1	82260893	82261404	512	WT_24_peak_1130	24.5275	Intron (rna-NM_010570.4/gene-Irs1, intron 1 of 1)	82210826	82269160	58335	-	7756	Irs1
1	82268442	82269431	990	WT_24_peak_1131	29.9544	Promoter (<=1kb)	82210826	82269160	58335	-	0	Irs1
1	82293973	82294733	761	WT_24_peak_1132	19.4583	Promoter (<=1kb)	82294178	82364309	70132	+	0	Rhbdd1
1	82362658	82362988	331	WT_24_peak_1133	8.57689	3' UTR	82334249	82353001	18753	-	-9657	Gm46095
1	82406853	82407053	201	WT_24_peak_1134	7.87883	Intron (rna-XM_006496574.5/gene-Rhbdd1, intron 6 of 6)	82334249	82353001	18753	-	-53852	Gm46095
1	82451213	82451371	159	WT_24_peak_1135	4.48322	Intron (rna-XM_011238652.1/gene-Col4a4, intron 33 of 43)	82426140	82518695	92556	-	67324	Col4a4
1	82679316	82679607	292	WT_24_peak_1136	8.1526	Intron (rna-NM_007734.2/gene-Col4a3, intron 43 of 51)	82702599	82730111	27513	+	-22992	Mff
1	82702556	82703099	544	WT_24_peak_1137	40.0249	Promoter (<=1kb)	82702599	82730111	27513	+	0	Mff
1	82765195	82765453	259	WT_24_peak_1138	16.9654	Distal Intergenic	82753932	82755076	1145	-	-10119	Gm19257
1	82789350	82789850	501	WT_24_peak_1139	19.4158	Intron (rna-XR_001779016.3/gene-Gm34286, intron 1 of 2)	82786764	82795185	8422	+	2586	Gm34286
1	82809556	82810022	467	WT_24_peak_1140	54.4349	Exon (rna-XR_865579.2/gene-Gm34450, exon 6 of 6)	82803258	82813776	10519	+	6298	Gm34450
1	82812350	82812561	212	WT_24_peak_1141	17.5257	Exon (rna-XR_865579.2/gene-Gm34450, exon 6 of 6)	82816738	82873394	56657	+	-4177	Agfg1
1	82816874	82817483	610	WT_24_peak_1142	23.9104	Promoter (<=1kb)	82817181	82878716	61536	+	0	Agfg1
1	82851342	82851581	240	WT_24_peak_1143	5.55775	Intron (rna-XR_004940184.1/gene-Agfg1, intron 3 of 13)	82817181	82878722	61542	+	34161	Agfg1
1	83036406	83036572	167	WT_24_peak_1144	3.8552	Promoter (2-3kb)	83038651	83039642	992	+	-2079	Krtap28-13
1	84367665	84367870	206	WT_24_peak_1145	5.85363	Intron (rna-NM_152915.1/gene-Dner, intron 11 of 12)	84014017	84317550	303534	-	-50115	Pid1
1	84696084	84696284	201	WT_24_peak_1146	6.34936	Distal Intergenic	84687467	84689199	1733	+	8617	Gm51637
1	84816341	84816520	180	WT_24_peak_1147	7.19328	Promoter (<=1kb)	84698917	84816428	117512	-	0	Trip12
1	84817109	84817866	758	WT_24_peak_1148	29.0304	Promoter (<=1kb)	84817562	84878207	60646	+	0	Fbxo36
1	84832949	84833176	228	WT_24_peak_1149	8.37535	Intron (rna-NM_025386.3/gene-Fbxo36, intron 1 of 3)	84698917	84818285	119369	-	-14664	Trip12
1	84833639	84834043	405	WT_24_peak_1150	30.1181	Intron (rna-NM_025386.3/gene-Fbxo36, intron 1 of 3)	84849194	84878208	29015	+	-15151	Fbxo36
1	84840246	84840438	193	WT_24_peak_1151	6.59797	Intron (rna-NM_025386.3/gene-Fbxo36, intron 1 of 3)	84849194	84878208	29015	+	-8756	Fbxo36
1	84847060	84847294	235	WT_24_peak_1152	6.16662	Promoter (1-2kb)	84849194	84878208	29015	+	-1900	Fbxo36
1	84859084	84859913	830	WT_24_peak_1153	31.4272	Intron (rna-NM_025386.3/gene-Fbxo36, intron 2 of 3)	84849194	84878208	29015	+	9890	Fbxo36
1	84876999	84877171	173	WT_24_peak_1154	3.60908	Intron (rna-NM_025386.3/gene-Fbxo36, intron 3 of 3)	84849194	84878208	29015	+	27805	Fbxo36
1	84926633	84926856	224	WT_24_peak_1155	4.82613	Distal Intergenic	84881344	84913091	31748	-	-13542	Slc16a14
1	85528685	85528880	196	WT_24_peak_1156	5.85363	5' UTR	85528424	85572758	44335	+	261	Sp140
1	85679263	85679472	210	WT_24_peak_1157	4.80422	Promoter (<=1kb)	85679669	85679795	127	+	-197	Mir8096
1	85721028	85721850	823	WT_24_peak_1158	13.3221	Promoter (<=1kb)	85721148	85779297	58150	+	0	Cab39
1	85728328	85728490	163	WT_24_peak_1159	3.8552	Intron (rna-XM_036155674.1/gene-Cab39, intron 2 of 10)	85722236	85779297	57062	+	6092	Cab39
1	85811822	85812258	437	WT_24_peak_1160	4.82613	Distal Intergenic	85822231	85836419	14189	+	-9973	Itm2c
1	85822047	85822370	324	WT_24_peak_1161	12.725	Promoter (<=1kb)	85822231	85836419	14189	+	0	Itm2c
1	85823170	85823661	492	WT_24_peak_1162	14.4338	Intron (rna-NM_022417.3/gene-Itm2c, intron 1 of 5)	85822231	85836419	14189	+	939	Itm2c
1	85887222	85887441	220	WT_24_peak_1163	4.53868	5' UTR	85866039	85888513	22475	-	1072	Gpr55
1	85892627	85892814	188	WT_24_peak_1164	3.8552	Intron (rna-XR_878331.3/gene-Gm41905, intron 1 of 2)	85867259	85888777	21519	-	-3850	Gpr55
1	85912438	85912637	200	WT_24_peak_1165	4.77978	Promoter (<=1kb)	85866039	85911551	45513	-	-887	Gpr55
1	85959979	85960303	325	WT_24_peak_1166	12.4103	Distal Intergenic	85949667	85957683	8017	+	10312	Spata3
1	85974310	85974515	206	WT_24_peak_1167	5.14405	Intron (rna-NM_001144992.1/gene-2810459M11Rik, intron 1 of 2)	85973585	85983178	9594	+	725	2810459M11Rik
1	85984497	85984672	176	WT_24_peak_1168	6.79833	Distal Intergenic	85992341	86067017	74677	+	-7669	Psmd1
1	85992008	85992725	718	WT_24_peak_1169	74.6464	Promoter (<=1kb)	85992341	86067017	74677	+	0	Psmd1
1	86030807	86031008	202	WT_24_peak_1170	3.81605	Exon (rna-XR_004936217.1/gene-LOC118567764, exon 1 of 2)	86030339	86038963	8625	+	468	LOC118567764
1	86064318	86064503	186	WT_24_peak_1171	3.79347	Intron (rna-NM_027357.2/gene-Psmd1, intron 23 of 24)	86082436	86170337	87902	+	-17933	Armc9
1	86075502	86075719	218	WT_24_peak_1172	5.13542	Distal Intergenic	86082436	86170337	87902	+	-6717	Armc9
1	86081758	86082714	957	WT_24_peak_1173	46.3195	Promoter (<=1kb)	86082436	86170337	87902	+	0	Armc9
1	86115953	86116214	262	WT_24_peak_1174	5.11601	Intron (rna-XM_011248111.4/gene-Armc9, intron 10 of 19)	86082502	86206006	123505	+	33451	Armc9
1	86168738	86168930	193	WT_24_peak_1175	8.66002	3' UTR	86173939	86184507	10569	-	15577	Gm46098
1	86197097	86197342	246	WT_24_peak_1176	4.87211	Intron (rna-XR_387200.5/gene-Armc9, intron 23 of 25)	86173939	86184507	10569	-	-12590	Gm46098
1	86266967	86267370	404	WT_24_peak_1177	8.5662	Distal Intergenic	86278892	86279007	116	-	11637	Snora75
1	86274844	86275025	182	WT_24_peak_1178	8.78384	3' UTR	86278892	86279007	116	-	3982	Snora75
1	86286653	86287740	1088	WT_24_peak_1179	144.923	Promoter (<=1kb)	86287306	86296229	8924	+	0	C130036L24Rik
1	86293002	86293176	175	WT_24_peak_1180	4.3963	Intron (rna-NR_015507.3/gene-C130036L24Rik, intron 1 of 1)	86287306	86296229	8924	+	5696	C130036L24Rik
1	86309358	86309536	179	WT_24_peak_1181	4.68174	Distal Intergenic	86314047	86315863	1817	-	6327	Nmur1
1	86318363	86318785	423	WT_24_peak_1182	5.44664	Promoter (1-2kb)	86313964	86317083	3120	-	-1280	Nmur1
1	86334203	86334399	197	WT_24_peak_1183	7.22722	Distal Intergenic	86313964	86317083	3120	-	-17120	Nmur1
1	86343917	86344086	170	WT_24_peak_1184	4.68491	Distal Intergenic	86354051	86355771	1721	+	-9965	Tex44
1	86347743	86347913	171	WT_24_peak_1185	6.33557	Distal Intergenic	86354051	86355771	1721	+	-6138	Tex44
1	86355554	86355970	417	WT_24_peak_1186	7.20195	3' UTR	86354051	86355771	1721	+	1503	Tex44
1	86361861	86362671	811	WT_24_peak_1187	37.078	Intron (rna-XR_387214.2/gene-Gm32700, intron 1 of 1)	86357733	86369247	11515	-	6576	Gm32700
1	86363086	86363592	507	WT_24_peak_1188	28.3395	Intron (rna-XR_387214.2/gene-Gm32700, intron 1 of 1)	86357733	86369247	11515	-	5655	Gm32700
1	86368009	86368526	518	WT_24_peak_1189	22.5477	Intron (rna-XR_387214.2/gene-Gm32700, intron 1 of 1)	86357733	86369247	11515	-	721	Gm32700
1	86369747	86370399	653	WT_24_peak_1190	16.9817	Promoter (<=1kb)	86357733	86369247	11515	-	-500	Gm32700
1	86375765	86376311	547	WT_24_peak_1191	32.9529	Distal Intergenic	86357733	86369247	11515	-	-6518	Gm32700
1	86387060	86387323	264	WT_24_peak_1192	10.7074	Intron (rna-XR_878334.4/gene-Gm32758, intron 3 of 4)	86384374	86392135	7762	-	4812	Gm32758
1	86398339	86398910	572	WT_24_peak_1193	119.856	Intron (rna-XR_878335.3/gene-Gm41907, intron 1 of 2)	86392358	86400588	8231	-	1678	Gm41907
1	86414918	86415758	841	WT_24_peak_1194	58.7403	Distal Intergenic	86401284	86401742	459	+	13634	Rpl30-ps6
1	86429378	86429605	228	WT_24_peak_1195	9.47096	Distal Intergenic	86454279	86458434	4156	+	-24674	Ptma
1	86431603	86432313	711	WT_24_peak_1196	26.1384	Distal Intergenic	86454279	86458434	4156	+	-21966	Ptma
1	86437224	86437455	232	WT_24_peak_1197	13.2426	Distal Intergenic	86454279	86458434	4156	+	-16824	Ptma
1	86450066	86450538	473	WT_24_peak_1198	21.4439	Distal Intergenic	86454279	86458434	4156	+	-3741	Ptma
1	86452969	86453423	455	WT_24_peak_1199	10.9172	Promoter (<=1kb)	86454279	86458434	4156	+	-856	Ptma
1	86453771	86454475	705	WT_24_peak_1200	134.222	Promoter (<=1kb)	86454279	86458434	4156	+	0	Ptma
1	86455758	86455978	221	WT_24_peak_1201	9.06226	Intron (rna-NM_001360830.1/gene-Ptma, intron 1 of 4)	86454279	86458434	4156	+	1479	Ptma
1	86471419	86471866	448	WT_24_peak_1202	5.94657	Intron (rna-NM_001360816.1/gene-Pde6d, intron 3 of 3)	86454279	86458434	4156	+	17140	Ptma
1	86485617	86485856	240	WT_24_peak_1203	12.451	Intron (rna-NM_001360816.1/gene-Pde6d, intron 1 of 3)	86470735	86496324	25590	-	10468	Pde6d
1	86509945	86510666	722	WT_24_peak_1204	52.5035	Promoter (<=1kb)	86510363	86533986	23624	+	0	Cops7b
1	86514840	86515090	251	WT_24_peak_1205	6.70286	5' UTR	86510644	86533986	23343	+	4196	Cops7b
1	86533313	86533582	270	WT_24_peak_1206	6.95977	3' UTR	86554787	86571965	17179	+	-21205	Gm41908
1	86549982	86550628	647	WT_24_peak_1207	14.834	Distal Intergenic	86554787	86571965	17179	+	-4159	Gm41908
1	86550860	86551563	704	WT_24_peak_1208	25.3003	Distal Intergenic	86554787	86571965	17179	+	-3224	Gm41908
1	86556041	86556322	282	WT_24_peak_1209	11.7558	Intron (rna-XR_878337.2/gene-Gm41908, intron 1 of 2)	86554787	86571965	17179	+	1254	Gm41908
1	86558434	86558622	189	WT_24_peak_1210	7.22661	Intron (rna-XR_878337.2/gene-Gm41908, intron 1 of 2)	86554787	86571965	17179	+	3647	Gm41908
1	86560578	86560769	192	WT_24_peak_1211	5.82252	Intron (rna-XR_878337.2/gene-Gm41908, intron 1 of 2)	86554787	86571965	17179	+	5791	Gm41908
1	86568260	86568521	262	WT_24_peak_1212	16.4168	Intron (rna-XR_878337.2/gene-Gm41908, intron 1 of 2)	86554787	86571965	17179	+	13473	Gm41908
1	86570741	86571427	687	WT_24_peak_1213	28.1057	Exon (rna-XR_878337.2/gene-Gm41908, exon 2 of 3)	86554787	86571965	17179	+	15954	Gm41908
1	86611731	86611939	209	WT_24_peak_1214	6.01474	Distal Intergenic	86594015	86598295	4281	-	-13436	Nppc
1	86631134	86631690	557	WT_24_peak_1215	9.47631	Promoter (<=1kb)	86631513	86977818	346306	+	0	Dis3l2
1	86821014	86821307	294	WT_24_peak_1216	8.02823	Intron (rna-XM_006529298.4/gene-Dis3l2, intron 10 of 20)	86836484	86837430	947	-	16123	Gm6136
1	86880187	86880365	179	WT_24_peak_1217	4.41522	Intron (rna-XM_006529298.4/gene-Dis3l2, intron 11 of 20)	86850662	86855827	5166	-	-24360	Gm41909
1	86940445	86940606	162	WT_24_peak_1218	4.504	Intron (rna-XM_006529298.4/gene-Dis3l2, intron 13 of 20)	86984227	86995259	11033	-	54653	Gm28375
1	86956721	86956897	177	WT_24_peak_1219	6.59066	Intron (rna-XM_006529298.4/gene-Dis3l2, intron 14 of 20)	86984227	86995259	11033	-	38362	Gm28375
1	86963295	86964182	888	WT_24_peak_1220	39.0705	Intron (rna-XM_006529298.4/gene-Dis3l2, intron 14 of 20)	86984227	86995259	11033	-	31077	Gm28375
1	86973343	86973531	189	WT_24_peak_1221	4.40664	Intron (rna-XM_006529298.4/gene-Dis3l2, intron 16 of 20)	86984227	86995259	11033	-	21728	Gm28375
1	86985199	86985409	211	WT_24_peak_1222	6.07887	Intron (rna-XR_387217.3/gene-Gm28375, intron 2 of 2)	86984227	86995259	11033	-	9850	Gm28375
1	86987953	86988179	227	WT_24_peak_1223	5.16464	Intron (rna-XR_387217.3/gene-Gm28375, intron 2 of 2)	86984227	86995259	11033	-	7080	Gm28375
1	87022355	87022640	286	WT_24_peak_1224	4.77411	Promoter (<=1kb)	87023182	87025733	2552	+	-542	Gm29371
1	87024913	87025263	351	WT_24_peak_1225	5.94783	Promoter (1-2kb)	87014417	87023656	9240	-	-1257	Alppl2
1	87036338	87036787	450	WT_24_peak_1226	5.09445	Distal Intergenic	87025724	87029328	3605	-	-7010	Alpi
1	87053023	87053378	356	WT_24_peak_1227	6.00275	Exon (rna-NM_007432.3/gene-Akp3, exon 3 of 11)	87052676	87056450	3775	+	347	Akp3
1	87055368	87055527	160	WT_24_peak_1228	3.46057	Exon (rna-NM_007432.3/gene-Akp3, exon 11 of 11)	87052676	87056450	3775	+	2692	Akp3
1	87059689	87060052	364	WT_24_peak_1229	4.4354	Distal Intergenic	87052676	87056450	3775	+	7013	Akp3
1	87075583	87075827	245	WT_24_peak_1230	4.93039	Promoter (1-2kb)	87077567	87093655	16089	+	-1740	Gm33292
1	87087071	87087467	397	WT_24_peak_1231	16.8179	Promoter (2-3kb)	87075377	87084807	9431	-	-2264	Ecel1
1	87108009	87109191	1183	WT_24_peak_1232	61.3858	Promoter (1-2kb)	87111002	87116127	5126	+	-1811	Prss56
1	87118469	87118782	314	WT_24_peak_1233	8.25559	Exon (rna-NM_021600.3/gene-Chrnd, exon 2 of 12)	87118319	87127792	9474	+	150	Chrnd
1	87119747	87119959	213	WT_24_peak_1234	4.13973	Exon (rna-NM_021600.3/gene-Chrnd, exon 4 of 12)	87118319	87127792	9474	+	1428	Chrnd
1	87141127	87142200	1074	WT_24_peak_1235	27.893	Promoter (<=1kb)	87141633	87160497	18865	+	0	Eif4e2
1	87173677	87174314	638	WT_24_peak_1236	33.7257	Exon (rna-XR_004936223.1/gene-LOC118567765, exon 1 of 2)	87167238	87174458	7221	-	144	LOC118567765
1	87182107	87182284	178	WT_24_peak_1237	6.43876	Distal Intergenic	87178870	87178970	101	+	3237	Gm26187
1	87183053	87183288	236	WT_24_peak_1238	5.99824	Distal Intergenic	87178870	87178970	101	+	4183	Gm26187
1	87187123	87187289	167	WT_24_peak_1239	11.233	Distal Intergenic	87192075	87238563	46489	+	-4786	Efhd1
1	87201069	87201826	758	WT_24_peak_1240	14.6745	Intron (rna-NM_028889.3/gene-Efhd1, intron 1 of 3)	87192075	87238563	46489	+	8994	Efhd1
1	87254409	87255376	968	WT_24_peak_1241	49.588	Promoter (<=1kb)	87254653	87378518	123866	+	0	Gigyf2
1	87267948	87268195	248	WT_24_peak_1242	6.3367	Intron (rna-XM_006529466.2/gene-Gigyf2, intron 2 of 28)	87269177	87269283	107	-	1088	Gm22549
1	87346376	87346778	403	WT_24_peak_1243	9.46584	Intron (rna-XM_006529466.2/gene-Gigyf2, intron 15 of 28)	87312299	87322451	10153	-	-23925	Kcnj13
1	87412586	87413119	534	WT_24_peak_1244	13.1029	Intron (rna-NM_019867.2/gene-Ngef, intron 6 of 12)	87404553	87418888	14336	-	5769	Ngef
1	87419996	87420394	399	WT_24_peak_1245	9.54602	Promoter (1-2kb)	87404553	87418888	14336	-	-1108	Ngef
1	87478573	87479343	771	WT_24_peak_1246	68.1985	Promoter (<=1kb)	87478783	87496041	17259	+	0	Gm46099
1	87516270	87516427	158	WT_24_peak_1247	3.46152	Promoter (<=1kb)	87516509	87525567	9059	+	-82	Neu2
1	87522574	87522859	286	WT_24_peak_1248	5.05195	5' UTR	87522272	87525567	3296	+	302	Neu2
1	87548285	87548501	217	WT_24_peak_1249	3.69635	Exon (rna-NM_001110192.2/gene-Inpp5d, exon 1 of 27)	87548039	87648230	100192	+	246	Inpp5d
1	87549339	87549600	262	WT_24_peak_1250	4.59661	Intron (rna-NM_001110192.2/gene-Inpp5d, intron 1 of 26)	87548039	87648230	100192	+	1300	Inpp5d
1	87565154	87565518	365	WT_24_peak_1251	10.1893	Intron (rna-NM_001110192.2/gene-Inpp5d, intron 2 of 26)	87548039	87648230	100192	+	17115	Inpp5d
1	87617537	87617900	364	WT_24_peak_1252	9.88007	Intron (rna-NM_001110192.2/gene-Inpp5d, intron 9 of 26)	87628120	87648230	20111	+	-10220	Inpp5d
1	87677312	87677512	201	WT_24_peak_1253	5.80006	Intron (rna-NR_157046.1/gene-Gm33517, intron 1 of 4)	87656290	87683468	27179	-	5956	Gm33517
1	87683604	87684035	432	WT_24_peak_1254	25.2904	Promoter (<=1kb)	87683730	87704050	20321	+	0	Atg16l1
1	87693949	87694198	250	WT_24_peak_1255	4.51188	Intron (rna-XM_036154331.1/gene-Atg16l1, intron 4 of 10)	87683733	87720150	36418	+	10216	Atg16l1
1	87720303	87720468	166	WT_24_peak_1256	4.52901	Downstream (<=300bp)	87708329	87713598	5270	-	-6705	LOC118567766
1	87730961	87731165	205	WT_24_peak_1257	5.09445	Promoter (<=1kb)	87731402	87772879	41478	+	-237	Sag
1	87735185	87735349	165	WT_24_peak_1258	4.65615	Intron (rna-NM_009118.2/gene-Sag, intron 2 of 15)	87731801	87772880	41080	+	3384	Sag
1	87774626	87774807	182	WT_24_peak_1259	4.87545	Distal Intergenic	87780942	87870098	89157	+	-6135	Dgkd
1	87780590	87781054	465	WT_24_peak_1260	36.4491	Promoter (<=1kb)	87780942	87870098	89157	+	0	Dgkd
1	87820296	87820481	186	WT_24_peak_1261	7.57373	5' UTR	87820110	87872900	52791	+	186	Dgkd
1	87828672	87829213	542	WT_24_peak_1262	9.80381	5' UTR	87835960	87870098	34139	+	-6747	Dgkd
1	87850334	87850606	273	WT_24_peak_1263	7.31808	Intron (rna-XM_006529471.4/gene-Dgkd, intron 10 of 28)	87835960	87870098	34139	+	14374	Dgkd
1	87861117	87861278	162	WT_24_peak_1264	4.34476	Intron (rna-XM_006529471.4/gene-Dgkd, intron 19 of 28)	87835960	87870098	34139	+	25157	Dgkd
1	87908733	87908927	195	WT_24_peak_1265	4.58697	Promoter (2-3kb)	87872841	87906264	33424	-	-2469	Usp40
1	87935618	87935795	178	WT_24_peak_1266	5.27229	Intron (rna-XM_036164532.1/gene-Usp40, intron 1 of 30)	87872843	87936273	63431	-	478	Usp40
1	87935978	87936344	367	WT_24_peak_1267	18.8108	Promoter (<=1kb)	87872841	87936291	63451	-	0	Usp40
1	88008795	88009057	263	WT_24_peak_1268	5.48654	Intron (rna-NM_201641.2/gene-Ugt1a10, intron 1 of 4)	88015550	88146720	131171	+	-6493	Ugt1a8
1	88022050	88022830	781	WT_24_peak_1269	21.4488	Promoter (<=1kb)	88022723	88147724	125002	+	0	Ugt1a7c
1	88030407	88030989	583	WT_24_peak_1270	21.9307	Promoter (<=1kb)	88030979	88146720	115742	+	0	Ugt1a6b
1	88031570	88031968	399	WT_24_peak_1271	13.5758	Intron (rna-NM_201641.2/gene-Ugt1a10, intron 1 of 4)	88030979	88146720	115742	+	591	Ugt1a6b
1	88061706	88062557	852	WT_24_peak_1272	38.6136	Promoter (<=1kb)	88062531	88147724	85194	+	0	Ugt1a6a
1	88107321	88107488	168	WT_24_peak_1273	3.72148	Intron (rna-NM_201641.2/gene-Ugt1a10, intron 1 of 4)	88093734	88147724	53991	+	13587	Ugt1a5
1	88163010	88163196	187	WT_24_peak_1274	4.11026	Promoter (2-3kb)	88165343	88187858	22516	+	-2147	Mroh2a
1	88184157	88184632	476	WT_24_peak_1275	7.54963	Exon (rna-XM_006529044.3/gene-Mroh2a, exon 33 of 39)	88166207	88187858	21652	+	17950	Mroh2a
1	88189781	88190327	547	WT_24_peak_1276	6.38169	3' UTR	88186578	88205301	18724	-	14974	Hjurp
1	88196401	88196881	481	WT_24_peak_1277	7.92281	Intron (rna-NM_198652.2/gene-Hjurp, intron 6 of 7)	88186578	88205301	18724	-	8420	Hjurp
1	88206996	88207337	342	WT_24_peak_1278	10.5317	Promoter (1-2kb)	88190835	88205366	14532	-	-1630	Hjurp
1	88238530	88238751	222	WT_24_peak_1279	5.6337	Intron (rna-NM_134252.4/gene-Trpm8, intron 2 of 26)	88234458	88316573	82116	+	4072	Trpm8
1	88245098	88245311	214	WT_24_peak_1280	6.17955	Promoter (1-2kb)	88246510	88316573	70064	+	-1199	Trpm8
1	88273188	88273718	531	WT_24_peak_1281	32.7194	Promoter (2-3kb)	88276383	88316575	40193	+	-2665	Trpm8
1	88292110	88292654	545	WT_24_peak_1282	7.32898	Intron (rna-NM_134252.4/gene-Trpm8, intron 21 of 26)	88276383	88316575	40193	+	15727	Trpm8
1	88320444	88320802	359	WT_24_peak_1283	6.52488	Distal Intergenic	88334688	88356022	21335	+	-13886	Spp2
1	88364548	88364720	173	WT_24_peak_1284	5.07278	Distal Intergenic	88387897	88421508	33612	+	-23177	Gm28888
1	88380124	88380347	224	WT_24_peak_1285	5.96605	Intron (rna-NR_166083.1/gene-Gm29538, intron 1 of 2)	88387897	88421508	33612	+	-7550	Gm28888
1	88384505	88384693	189	WT_24_peak_1286	19.7699	Intron (rna-NR_166083.1/gene-Gm29538, intron 1 of 2)	88387897	88421508	33612	+	-3204	Gm28888
1	88386713	88386888	176	WT_24_peak_1287	4.09316	Promoter (1-2kb)	88387897	88421508	33612	+	-1009	Gm28888
1	88402018	88402842	825	WT_24_peak_1288	52.8598	Intron (rna-XR_387232.2/gene-Gm28888, intron 2 of 2)	88399987	88425016	25030	+	2031	Gm28888
1	88403127	88403613	487	WT_24_peak_1289	9.7661	Intron (rna-XR_387232.2/gene-Gm28888, intron 2 of 2)	88399987	88425016	25030	+	3140	Gm28888
1	88425042	88425223	182	WT_24_peak_1290	4.69037	Downstream (<=300bp)	88427593	88437788	10196	-	12565	Glrp1
1	88453364	88453598	235	WT_24_peak_1291	8.49765	Distal Intergenic	88427593	88437788	10196	-	-15576	Glrp1
1	88453842	88454293	452	WT_24_peak_1292	53.2387	Distal Intergenic	88427593	88437788	10196	-	-16054	Glrp1
1	88461884	88462082	199	WT_24_peak_1293	6.82617	Distal Intergenic	88479239	88489888	10650	+	-17157	Gm19589
1	88467191	88467385	195	WT_24_peak_1294	6.16273	Distal Intergenic	88479239	88489888	10650	+	-11854	Gm19589
1	88488529	88488792	264	WT_24_peak_1295	8.90571	Exon (rna-NR_037971.2/gene-Gm19589, exon 6 of 6)	88494428	88497696	3269	-	8904	Gm41912
1	88503232	88503420	189	WT_24_peak_1296	4.0862	Distal Intergenic	88494428	88497696	3269	-	-5536	Gm41912
1	88547890	88548661	772	WT_24_peak_1297	20.3174	Distal Intergenic	88494428	88497696	3269	-	-50194	Gm41912
1	88554198	88554371	174	WT_24_peak_1298	4.40821	Distal Intergenic	88494428	88497696	3269	-	-56502	Gm41912
1	88567619	88567844	226	WT_24_peak_1299	6.38286	Distal Intergenic	88625947	88629913	3967	-	62069	Arl4c
1	88590402	88590734	333	WT_24_peak_1300	22.4073	Distal Intergenic	88625947	88629913	3967	-	39179	Arl4c
1	88621398	88621622	225	WT_24_peak_1301	7.32898	Distal Intergenic	88625947	88629913	3967	-	8291	Arl4c
1	88627979	88628293	315	WT_24_peak_1302	8.60136	3' UTR	88625947	88629913	3967	-	1620	Arl4c
1	88629639	88630380	742	WT_24_peak_1303	19.399	Promoter (<=1kb)	88625947	88629913	3967	-	0	Arl4c
1	88702654	88702928	275	WT_24_peak_1304	6.16273	Distal Intergenic	88682612	88683455	844	+	20042	Platr5
1	88755931	88756324	394	WT_24_peak_1305	5.39879	Distal Intergenic	88682612	88683455	844	+	73319	Platr5
1	88774949	88775315	367	WT_24_peak_1306	4.6953	Distal Intergenic	88859966	88861298	1333	+	-84651	Gm4753
1	88787886	88788380	495	WT_24_peak_1307	8.264	Distal Intergenic	88859966	88861298	1333	+	-71586	Gm4753
1	88801269	88801499	231	WT_24_peak_1308	5.38747	Distal Intergenic	88859966	88861298	1333	+	-58467	Gm4753
1	88875051	88875218	168	WT_24_peak_1309	4.97206	Distal Intergenic	88859966	88861298	1333	+	15085	Gm4753
1	88899624	88899854	231	WT_24_peak_1310	3.50258	Distal Intergenic	88907483	88921486	14004	-	21632	Gm34194
1	88942267	88942580	314	WT_24_peak_1311	3.6533	Promoter (1-2kb)	88943835	88949932	6098	+	-1255	1700067G17Rik
1	88949979	88950145	167	WT_24_peak_1312	5.39879	Downstream (<=300bp)	88907483	88943900	36418	-	-6079	Gm34194
1	88969082	88969299	218	WT_24_peak_1313	4.85113	Distal Intergenic	88907483	88943900	36418	-	-25182	Gm34194
1	88996639	88998431	1793	WT_24_peak_1314	101.603	Promoter (<=1kb)	88998061	89082790	84730	+	0	Sh3bp4
1	89008570	89009059	490	WT_24_peak_1315	13.8895	Intron (rna-XM_030243890.2/gene-Sh3bp4, intron 1 of 4)	88998318	89082790	84473	+	10252	Sh3bp4
1	89035985	89036543	559	WT_24_peak_1316	9.06147	Intron (rna-XM_030243890.2/gene-Sh3bp4, intron 2 of 4)	89029993	89031775	1783	-	-4210	Gm34331
1	89051842	89052297	456	WT_24_peak_1317	14.2066	Intron (rna-XM_030243890.2/gene-Sh3bp4, intron 2 of 4)	89029993	89031775	1783	-	-20067	Gm34331
1	89059179	89059568	390	WT_24_peak_1318	4.40932	Intron (rna-XM_030243890.2/gene-Sh3bp4, intron 2 of 4)	89029993	89031775	1783	-	-27404	Gm34331
1	89077518	89077793	276	WT_24_peak_1319	3.82979	Intron (rna-XM_030243890.2/gene-Sh3bp4, intron 3 of 4)	89029993	89031775	1783	-	-45743	Gm34331
1	89111349	89111527	179	WT_24_peak_1320	6.64313	Distal Intergenic	89183865	89184722	858	-	73195	Gm5259
1	89119072	89119543	472	WT_24_peak_1321	5.2389	Distal Intergenic	89183865	89184722	858	-	65179	Gm5259
1	89173268	89173457	190	WT_24_peak_1322	7.51331	Distal Intergenic	89183865	89184722	858	-	11265	Gm5259
1	89179258	89179504	247	WT_24_peak_1323	6.29616	Distal Intergenic	89183865	89184722	858	-	5218	Gm5259
1	89179808	89180012	205	WT_24_peak_1324	5.27139	Distal Intergenic	89183865	89184722	858	-	4710	Gm5259
1	89205955	89206226	272	WT_24_peak_1325	4.80859	Distal Intergenic	89183865	89184722	858	-	-21233	Gm5259
1	89211266	89211547	282	WT_24_peak_1326	4.39519	Distal Intergenic	89183865	89184722	858	-	-26544	Gm5259
1	89355565	89355730	166	WT_24_peak_1327	5.3639	Distal Intergenic	89288064	89333855	45792	-	-21710	C030007H22Rik
1	89365738	89366068	331	WT_24_peak_1328	4.49688	Distal Intergenic	89382533	89823004	440472	+	-16465	Agap1
1	89382304	89382798	495	WT_24_peak_1329	36.3598	Promoter (<=1kb)	89382533	89823004	440472	+	0	Agap1
1	89441653	89441962	310	WT_24_peak_1330	5.30646	Intron (rna-NM_001037136.1/gene-Agap1, intron 1 of 16)	89482230	89489894	7665	-	47932	Gm41914
1	89481780	89481948	169	WT_24_peak_1331	4.91229	Intron (rna-NM_001037136.1/gene-Agap1, intron 1 of 16)	89482230	89489894	7665	-	7946	Gm41914
1	89482864	89483475	612	WT_24_peak_1332	20.9604	Exon (rna-XR_003947924.2/gene-Gm41914, exon 3 of 4)	89482230	89489894	7665	-	6419	Gm41914
1	89494334	89494714	381	WT_24_peak_1333	19.5873	Promoter (<=1kb)	89482230	89494220	11991	-	-114	Gm41914
1	89496515	89497141	627	WT_24_peak_1334	10.6504	Promoter (2-3kb)	89482230	89494220	11991	-	-2295	Gm41914
1	89498260	89498645	386	WT_24_peak_1335	19.828	Intron (rna-NM_001037136.1/gene-Agap1, intron 1 of 16)	89482230	89494220	11991	-	-4040	Gm41914
1	89504560	89505097	538	WT_24_peak_1336	20.6823	Intron (rna-NM_001037136.1/gene-Agap1, intron 1 of 16)	89482230	89508560	26331	-	3463	Gm41914
1	89547684	89548072	389	WT_24_peak_1337	7.02376	Intron (rna-NM_001037136.1/gene-Agap1, intron 3 of 16)	89482230	89508649	26420	-	-39035	Gm41914
1	89584288	89584668	381	WT_24_peak_1338	8.25785	Intron (rna-NM_001037136.1/gene-Agap1, intron 6 of 16)	89604229	89611614	7386	-	26946	4933400F21Rik
1	89592982	89593144	163	WT_24_peak_1339	4.71276	Intron (rna-NM_001037136.1/gene-Agap1, intron 8 of 16)	89604229	89611614	7386	-	18470	4933400F21Rik
1	89593992	89594160	169	WT_24_peak_1340	4.53868	Intron (rna-NM_001037136.1/gene-Agap1, intron 8 of 16)	89604229	89611614	7386	-	17454	4933400F21Rik
1	89616710	89616936	227	WT_24_peak_1341	8.55202	Intron (rna-NM_001037136.1/gene-Agap1, intron 9 of 16)	89604229	89611614	7386	-	-5096	4933400F21Rik
1	89638223	89638917	695	WT_24_peak_1342	5.63421	Intron (rna-NM_001037136.1/gene-Agap1, intron 9 of 16)	89604229	89611614	7386	-	-26609	4933400F21Rik
1	89658402	89659018	617	WT_24_peak_1343	44.2826	Intron (rna-NM_001037136.1/gene-Agap1, intron 10 of 16)	89604229	89611614	7386	-	-46788	4933400F21Rik
1	89685480	89685844	365	WT_24_peak_1344	6.09117	Intron (rna-NM_001037136.1/gene-Agap1, intron 11 of 16)	89604229	89611614	7386	-	-73866	4933400F21Rik
1	89699286	89699940	655	WT_24_peak_1345	25.1172	Intron (rna-NM_001037136.1/gene-Agap1, intron 11 of 16)	89604229	89611614	7386	-	-87672	4933400F21Rik
1	89708499	89708868	370	WT_24_peak_1346	17.1358	Intron (rna-NM_001037136.1/gene-Agap1, intron 11 of 16)	89604229	89611614	7386	-	-96885	4933400F21Rik
1	89715124	89715378	255	WT_24_peak_1347	4.80805	Intron (rna-NM_001037136.1/gene-Agap1, intron 11 of 16)	89604229	89611614	7386	-	-103510	4933400F21Rik
1	89732747	89733057	311	WT_24_peak_1348	6.88978	Intron (rna-NM_001037136.1/gene-Agap1, intron 12 of 16)	89604229	89611614	7386	-	-121133	4933400F21Rik
1	89740676	89740846	171	WT_24_peak_1349	4.60119	Intron (rna-NM_001037136.1/gene-Agap1, intron 12 of 16)	89857930	89862331	4402	+	-117084	LOC102637806
1	89791578	89791771	194	WT_24_peak_1350	4.65342	Intron (rna-NM_001037136.1/gene-Agap1, intron 15 of 16)	89857930	89862331	4402	+	-66159	LOC102637806
1	89792246	89792442	197	WT_24_peak_1351	5.93034	Intron (rna-NM_001037136.1/gene-Agap1, intron 15 of 16)	89857930	89862331	4402	+	-65488	LOC102637806
1	89805698	89805882	185	WT_24_peak_1352	4.3914	Intron (rna-NM_001037136.1/gene-Agap1, intron 15 of 16)	89857930	89862331	4402	+	-52048	LOC102637806
1	89814626	89814837	212	WT_24_peak_1353	6.7148	Intron (rna-NM_001037136.1/gene-Agap1, intron 15 of 16)	89857930	89862331	4402	+	-43093	LOC102637806
1	89824522	89824763	242	WT_24_peak_1354	5.17934	Distal Intergenic	89857930	89862331	4402	+	-33167	LOC102637806
1	89858173	89858480	308	WT_24_peak_1355	30.642	5' UTR	89857930	89862331	4402	+	243	LOC102637806
1	89887123	89887320	198	WT_24_peak_1356	4.12961	Intron (rna-NM_001355134.1/gene-Asb18, intron 3 of 4)	89890242	89894241	4000	-	6921	Gm41915
1	89888913	89889106	194	WT_24_peak_1357	3.56848	Intron (rna-NM_001355134.1/gene-Asb18, intron 3 of 4)	89890242	89894241	4000	-	5135	Gm41915
1	89893034	89893295	262	WT_24_peak_1358	4.6243	Exon (rna-XR_878372.3/gene-Gm41915, exon 1 of 2)	89890242	89894241	4000	-	946	Gm41915
1	89954433	89954884	452	WT_24_peak_1359	6.84379	Distal Intergenic	89880313	89942388	62076	-	-12045	Asb18
1	89958746	89958936	191	WT_24_peak_1360	4.67471	Distal Intergenic	89880313	89942388	62076	-	-16358	Asb18
1	89967083	89967268	186	WT_24_peak_1361	3.67373	Distal Intergenic	89880313	89942388	62076	-	-24695	Asb18
1	89979010	89979290	281	WT_24_peak_1362	21.1609	Intron (rna-NM_029122.2/gene-Iqca, intron 16 of 18)	89880313	89942388	62076	-	-36622	Asb18
1	90028176	90028985	810	WT_24_peak_1363	10.0668	Intron (rna-NM_029122.2/gene-Iqca, intron 7 of 18)	89969854	90081123	111270	-	52138	Iqca
1	90039130	90039419	290	WT_24_peak_1364	9.49802	Intron (rna-NM_029122.2/gene-Iqca, intron 6 of 18)	89969854	90081123	111270	-	41704	Iqca
1	90052098	90052640	543	WT_24_peak_1365	8.59121	Intron (rna-NM_029122.2/gene-Iqca, intron 6 of 18)	89969854	90081123	111270	-	28483	Iqca
1	90071925	90072084	160	WT_24_peak_1366	3.92266	Intron (rna-NM_029122.2/gene-Iqca, intron 2 of 18)	89969854	90081123	111270	-	9039	Iqca
1	90077736	90077957	222	WT_24_peak_1367	5.2389	Intron (rna-NM_029122.2/gene-Iqca, intron 1 of 18)	89969854	90081123	111270	-	3166	Iqca
1	90084496	90084655	160	WT_24_peak_1368	5.20497	Intron (rna-XR_878374.2/gene-4930434B07Rik, intron 3 of 3)	90081219	90087177	5959	+	3277	4930434B07Rik
1	90105570	90105834	265	WT_24_peak_1369	5.98696	Distal Intergenic	90081219	90087177	5959	+	24351	4930434B07Rik
1	90113971	90114178	208	WT_24_peak_1370	5.60818	Distal Intergenic	90131702	90143446	11745	+	-17524	Ackr3
1	90127652	90127812	161	WT_24_peak_1371	3.66525	Distal Intergenic	90131702	90143446	11745	+	-3890	Ackr3
1	90131602	90131760	159	WT_24_peak_1372	9.7887	Promoter (<=1kb)	90131702	90143446	11745	+	0	Ackr3
1	90132942	90133489	548	WT_24_peak_1373	14.4103	Intron (rna-NM_001271607.1/gene-Ackr3, intron 1 of 2)	90131702	90143446	11745	+	1240	Ackr3
1	90153273	90153675	403	WT_24_peak_1374	14.7662	Distal Intergenic	90137299	90143446	6148	+	15974	Ackr3
1	90155633	90155903	271	WT_24_peak_1375	16.526	Distal Intergenic	90137299	90143446	6148	+	18334	Ackr3
1	90162256	90162467	212	WT_24_peak_1376	9.82344	Distal Intergenic	90176098	90189377	13280	+	-13631	2700003A03Rik
1	90162692	90162947	256	WT_24_peak_1377	4.51163	Distal Intergenic	90176098	90189377	13280	+	-13151	2700003A03Rik
1	90186305	90186687	383	WT_24_peak_1378	13.7174	Intron (rna-XR_387254.2/gene-2700003A03Rik, intron 5 of 5)	90183371	90189377	6007	+	2934	2700003A03Rik
1	90216613	90217224	612	WT_24_peak_1379	8.9089	Intron (rna-XR_003947930.1/gene-2700003A03Rik, intron 3 of 3)	90207732	90218492	10761	+	8881	2700003A03Rik
1	90262809	90263282	474	WT_24_peak_1380	28.3823	Promoter (2-3kb)	90265375	90379504	114130	+	-2093	Gm34992
1	90285909	90286152	244	WT_24_peak_1381	8.48731	Intron (rna-XR_878387.3/gene-Gm34992, intron 1 of 4)	90265375	90379504	114130	+	20534	Gm34992
1	90307579	90307970	392	WT_24_peak_1382	6.70891	Intron (rna-XR_878387.3/gene-Gm34992, intron 1 of 4)	90265375	90379504	114130	+	42204	Gm34992
1	90317705	90317896	192	WT_24_peak_1383	5.20405	Intron (rna-XR_878387.3/gene-Gm34992, intron 2 of 4)	90265375	90379504	114130	+	52330	Gm34992
1	90332139	90332443	305	WT_24_peak_1384	4.78862	Intron (rna-XR_878387.3/gene-Gm34992, intron 3 of 4)	90265375	90379504	114130	+	66764	Gm34992
1	90356312	90356911	600	WT_24_peak_1385	10.5781	Intron (rna-XR_878387.3/gene-Gm34992, intron 3 of 4)	90381252	90431678	50427	-	74767	Gm28722
1	90404162	90404351	190	WT_24_peak_1386	3.69176	Intron (rna-XR_878390.3/gene-Gm28722, intron 1 of 1)	90381252	90431678	50427	-	27327	Gm28722
1	90425283	90425562	280	WT_24_peak_1387	8.98366	Intron (rna-XR_878390.3/gene-Gm28722, intron 1 of 1)	90381252	90431678	50427	-	6116	Gm28722
1	90452573	90452769	197	WT_24_peak_1388	4.31659	Exon (rna-XR_004936248.1/gene-Gm35048, exon 6 of 6)	90442106	90452633	10528	+	10467	Gm35048
1	90463929	90464114	186	WT_24_peak_1389	7.51085	Distal Intergenic	90466717	90475593	8877	-	11479	Gm35141
1	90512929	90513091	163	WT_24_peak_1390	4.63772	Distal Intergenic	90510585	90511014	430	+	2344	Gm35192
1	90528768	90529283	516	WT_24_peak_1391	15.5481	Promoter (1-2kb)	90531147	90541063	9917	+	-1864	Cops8
1	90530888	90531369	482	WT_24_peak_1392	37.2795	Promoter (<=1kb)	90531147	90541063	9917	+	0	Cops8
1	90560074	90560373	300	WT_24_peak_1393	5.84034	Distal Intergenic	90576800	90581668	4869	+	-16427	Gm35242
1	90561335	90561632	298	WT_24_peak_1394	13.4717	Distal Intergenic	90576800	90581668	4869	+	-15168	Gm35242
1	90561912	90562341	430	WT_24_peak_1395	6.25066	Distal Intergenic	90576800	90581668	4869	+	-14459	Gm35242
1	90578346	90579102	757	WT_24_peak_1396	16.5601	Exon (rna-XR_387260.4/gene-Gm35242, exon 2 of 3)	90576803	90581668	4866	+	1543	Gm35242
1	90580317	90580544	228	WT_24_peak_1397	8.67055	Exon (rna-XR_387260.4/gene-Gm35242, exon 3 of 3)	90576803	90581668	4866	+	3514	Gm35242
1	90596618	90597235	618	WT_24_peak_1398	12.4821	Intron (rna-XR_878398.2/gene-Gm9991, intron 1 of 3)	90588683	90607377	18695	+	7935	Gm9991
1	90603752	90603994	243	WT_24_peak_1399	7.0628	Intron (rna-XR_878398.2/gene-Gm9991, intron 3 of 3)	90588683	90607377	18695	+	15069	Gm9991
1	90611204	90611362	159	WT_24_peak_1400	5.1508	Distal Intergenic	90614567	90631612	17046	-	20250	Gm35332
1	90611638	90611934	297	WT_24_peak_1401	5.39879	Distal Intergenic	90614567	90631612	17046	-	19678	Gm35332
1	90618385	90618845	461	WT_24_peak_1402	16.2947	Intron (rna-XR_387262.3/gene-Gm35332, intron 3 of 4)	90614567	90631612	17046	-	12767	Gm35332
1	90634235	90634428	194	WT_24_peak_1403	9.56132	Promoter (2-3kb)	90614567	90631612	17046	-	-2623	Gm35332
1	90638403	90638631	229	WT_24_peak_1404	17.347	Distal Intergenic	90614567	90631612	17046	-	-6791	Gm35332
1	90646300	90646931	632	WT_24_peak_1405	22.1454	Distal Intergenic	90614567	90631612	17046	-	-14688	Gm35332
1	90657280	90657463	184	WT_24_peak_1406	6.23067	Distal Intergenic	90614567	90631612	17046	-	-25668	Gm35332
1	90671285	90672094	810	WT_24_peak_1407	10.3787	Distal Intergenic	90686484	90691736	5253	-	19642	Gm41918
1	90677836	90678504	669	WT_24_peak_1408	28.1912	Distal Intergenic	90686484	90691736	5253	-	13232	Gm41918
1	90682028	90682225	198	WT_24_peak_1409	9.19886	Distal Intergenic	90686484	90691736	5253	-	9511	Gm41918
1	90754107	90754340	234	WT_24_peak_1410	4.5177	Intron (rna-NM_001243008.1/gene-Col6a3, intron 3 of 43)	90694582	90771693	77112	-	17353	Col6a3
1	90762571	90762848	278	WT_24_peak_1411	23.7777	Intron (rna-NM_001243008.1/gene-Col6a3, intron 1 of 43)	90694582	90771693	77112	-	8845	Col6a3
1	90770611	90771083	473	WT_24_peak_1412	13.779	Intron (rna-NM_001243008.1/gene-Col6a3, intron 1 of 43)	90694582	90771693	77112	-	610	Col6a3
1	90771461	90771904	444	WT_24_peak_1413	29.0304	Promoter (<=1kb)	90694582	90771693	77112	-	0	Col6a3
1	90777608	90777813	206	WT_24_peak_1414	9.07527	Distal Intergenic	90694582	90771710	77129	-	-5898	Col6a3
1	90785552	90786033	482	WT_24_peak_1415	6.40615	Distal Intergenic	90694582	90771710	77129	-	-13842	Col6a3
1	90794496	90794716	221	WT_24_peak_1416	7.10569	Distal Intergenic	90694582	90771710	77129	-	-22786	Col6a3
1	90813202	90813455	254	WT_24_peak_1417	6.24376	Distal Intergenic	90815589	90823273	7685	-	9818	Gm35381
1	90824141	90825164	1024	WT_24_peak_1418	30.8712	Promoter (<=1kb)	90815589	90823273	7685	-	-868	Gm35381
1	90831507	90831991	485	WT_24_peak_1419	5.92426	Exon (rna-XR_387263.4/gene-Gm35381, exon 2 of 6)	90815589	90836959	21371	-	4968	Gm35381
1	90837452	90837822	371	WT_24_peak_1420	7.02376	Promoter (<=1kb)	90815589	90836959	21371	-	-493	Gm35381
1	90842765	90842929	165	WT_24_peak_1421	4.4424	Promoter (<=1kb)	90842822	90878864	36043	+	0	Mlph
1	90851076	90851235	160	WT_24_peak_1422	5.73713	Intron (rna-XM_006529231.5/gene-Mlph, intron 2 of 15)	90842822	90878864	36043	+	8254	Mlph
1	90856466	90856716	251	WT_24_peak_1423	10.8956	Intron (rna-XM_006529231.5/gene-Mlph, intron 4 of 15)	90842822	90878864	36043	+	13644	Mlph
1	90879671	90879975	305	WT_24_peak_1424	5.23846	Intron (rna-XM_006529772.3/gene-Prlh, intron 1 of 2)	90879431	90881881	2451	+	240	Prlh
1	90884349	90884661	313	WT_24_peak_1425	6.23315	Distal Intergenic	90880830	90881734	905	+	3519	Prlh
1	90890223	90891042	820	WT_24_peak_1426	6.47205	Intron (rna-NM_001159725.2/gene-Rab17, intron 2 of 5)	90885855	90895389	9535	-	4347	Rab17
1	90901113	90901361	249	WT_24_peak_1427	26.4938	Distal Intergenic	90885855	90897395	11541	-	-3718	Rab17
1	90902655	90903257	603	WT_24_peak_1428	50.1304	Distal Intergenic	90885855	90897395	11541	-	-5260	Rab17
1	90908422	90909420	999	WT_24_peak_1429	7.96921	Distal Intergenic	90885855	90897395	11541	-	-11027	Rab17
1	90924526	90924683	158	WT_24_peak_1430	4.52377	Promoter (<=1kb)	90924652	91056666	132015	+	0	Lrrfip1
1	90925909	90926102	194	WT_24_peak_1431	4.14545	Promoter (<=1kb)	90926449	91056666	130218	+	-347	Lrrfip1
1	90926522	90926704	183	WT_24_peak_1432	5.31316	Exon (rna-XM_006529209.4/gene-Lrrfip1, exon 1 of 26)	90926449	91056666	130218	+	73	Lrrfip1
1	90950794	90951396	603	WT_24_peak_1433	25.9587	Intron (rna-XM_006529209.4/gene-Lrrfip1, intron 1 of 25)	90926449	91056666	130218	+	24345	Lrrfip1
1	90951764	90952397	634	WT_24_peak_1434	22.5617	Intron (rna-XM_006529209.4/gene-Lrrfip1, intron 1 of 25)	90926449	91056666	130218	+	25315	Lrrfip1
1	90963644	90963842	199	WT_24_peak_1435	8.12054	Intron (rna-XM_006529209.4/gene-Lrrfip1, intron 1 of 25)	90980861	91056666	75806	+	-17019	Lrrfip1
1	90980348	90981128	781	WT_24_peak_1436	48.3745	Promoter (<=1kb)	90980861	91056666	75806	+	0	Lrrfip1
1	90981462	90981643	182	WT_24_peak_1437	5.7473	Intron (rna-XM_006529209.4/gene-Lrrfip1, intron 1 of 25)	90981166	91056666	75501	+	296	Lrrfip1
1	90992452	90993435	984	WT_24_peak_1438	14.3667	Intron (rna-XM_006529209.4/gene-Lrrfip1, intron 1 of 25)	91004666	91056666	52001	+	-11231	Lrrfip1
1	91004857	91005467	611	WT_24_peak_1439	25.2135	5' UTR	91004666	91056666	52001	+	191	Lrrfip1
1	91023016	91023356	341	WT_24_peak_1440	9.90107	Intron (rna-XM_006529209.4/gene-Lrrfip1, intron 13 of 25)	91004666	91056666	52001	+	18350	Lrrfip1
1	91054565	91054731	167	WT_24_peak_1441	4.6243	Intron (rna-XM_006529209.4/gene-Lrrfip1, intron 25 of 25)	91072695	91092890	20196	+	-17964	Rbm44
1	91106817	91107132	316	WT_24_peak_1442	13.4357	Promoter (<=1kb)	91107544	91134512	26969	+	-412	Ramp1
1	91143888	91144465	578	WT_24_peak_1443	12.8222	Intron (rna-NM_016894.3/gene-Ramp1, intron 2 of 2)	91112146	91151401	39256	+	31742	Ramp1
1	91150085	91150244	160	WT_24_peak_1444	6.17241	Intron (rna-NM_016894.3/gene-Ramp1, intron 2 of 2)	91177412	91214242	36831	+	-27168	Ube2f
1	91158846	91159049	204	WT_24_peak_1445	4.5177	Distal Intergenic	91177412	91214242	36831	+	-18363	Ube2f
1	91167698	91167938	241	WT_24_peak_1446	8.13533	Distal Intergenic	91177412	91214242	36831	+	-9474	Ube2f
1	91177506	91178284	779	WT_24_peak_1447	68.1477	Promoter (<=1kb)	91178026	91214243	36218	+	0	Ube2f
1	91199958	91200336	379	WT_24_peak_1448	38.5921	Intron (rna-XM_017322263.1/gene-Ube2f, intron 4 of 9)	91218053	91225305	7253	+	-17717	Gm7785
1	91214608	91214861	254	WT_24_peak_1449	6.05847	Distal Intergenic	91218053	91225305	7253	+	-3192	Gm7785
1	91240926	91241548	623	WT_24_peak_1450	15.7904	Intron (rna-XM_006529744.4/gene-Scly, intron 7 of 11)	91249797	91276025	26229	+	-8249	Espnl
1	91255521	91255744	224	WT_24_peak_1451	3.83989	Intron (rna-NM_001033292.3/gene-Espnl, intron 4 of 8)	91249797	91276025	26229	+	5724	Espnl
1	91256002	91256296	295	WT_24_peak_1452	5.98334	Intron (rna-NM_001033292.3/gene-Espnl, intron 4 of 8)	91249797	91276025	26229	+	6205	Espnl
1	91271514	91271693	180	WT_24_peak_1453	5.63475	Intron (rna-NM_001033292.3/gene-Espnl, intron 8 of 8)	91278795	91290126	11332	+	-7102	Klhl30
1	91274594	91275042	449	WT_24_peak_1454	26.5817	3' UTR	91278795	91290126	11332	+	-3753	Klhl30
1	91289899	91290331	433	WT_24_peak_1455	7.64136	Promoter (2-3kb)	91293033	91299180	6148	+	-2702	Erfe
1	91296575	91296905	331	WT_24_peak_1456	6.86931	Intron (rna-XM_006529485.5/gene-Erfe, intron 2 of 6)	91294152	91301939	7788	+	2423	Erfe
1	91308149	91308641	493	WT_24_peak_1457	17.1753	Intron (rna-XM_030242421.2/gene-Ilkap, intron 10 of 12)	91294152	91301939	7788	+	13997	Erfe
1	91325852	91326716	865	WT_24_peak_1458	30.9906	Promoter (<=1kb)	91301568	91326451	24884	-	0	Ilkap
1	91333189	91333544	356	WT_24_peak_1459	6.69498	Exon (rna-NR_026924.1/gene-1700020N18Rik, exon 2 of 3)	91332601	91333751	1151	-	207	1700020N18Rik
1	91340820	91341546	727	WT_24_peak_1460	15.0143	Promoter (<=1kb)	91339205	91340944	1740	-	0	Hes6
1	91364172	91364545	374	WT_24_peak_1461	14.5091	Intron (rna-XM_006529250.5/gene-Per2, intron 6 of 19)	91370725	91381244	10520	+	-6180	Gm35591
1	91365416	91365833	418	WT_24_peak_1462	16.1375	Intron (rna-XM_006529250.5/gene-Per2, intron 6 of 19)	91370725	91381244	10520	+	-4892	Gm35591
1	91373107	91373280	174	WT_24_peak_1463	4.63885	Exon (rna-XR_003948694.2/gene-Gm35591, exon 2 of 3)	91343699	91373833	30135	-	553	Per2
1	91373855	91374319	465	WT_24_peak_1464	6.56393	Promoter (<=1kb)	91343699	91373833	30135	-	-22	Per2
1	91385597	91387330	1734	WT_24_peak_1465	66.6216	Promoter (<=1kb)	91343699	91387072	43374	-	0	Per2
1	91410975	91411432	458	WT_24_peak_1466	9.95792	Exon (rna-XR_003948697.1/gene-Gm28382, exon 2 of 3)	91410546	91412433	1888	+	429	Gm28382
1	91417970	91418534	565	WT_24_peak_1467	31.3341	Distal Intergenic	91422311	91457029	34719	+	-3777	Traf3ip1
1	91423227	91423451	225	WT_24_peak_1468	5.64101	Intron (rna-XR_004934797.1/gene-Traf3ip1, intron 1 of 18)	91422390	91457029	34640	+	837	Traf3ip1
1	91444078	91444312	235	WT_24_peak_1469	4.41416	Intron (rna-XR_004934797.1/gene-Traf3ip1, intron 10 of 18)	91422390	91457029	34640	+	21688	Traf3ip1
1	91467601	91468782	1182	WT_24_peak_1470	38.6477	Promoter (<=1kb)	91467725	91487312	19588	+	0	Asb1
1	91489016	91489231	216	WT_24_peak_1471	3.74891	Distal Intergenic	91468802	91487312	18511	+	20214	Asb1
1	91505726	91505908	183	WT_24_peak_1472	6.28781	Distal Intergenic	91538933	91552235	13303	+	-33025	Gm28380
1	91528299	91529037	739	WT_24_peak_1473	23.4368	Distal Intergenic	91538933	91552235	13303	+	-9896	Gm28380
1	91540751	91540949	199	WT_24_peak_1474	12.4473	Intron (rna-XR_001779202.2/gene-Gm28380, intron 2 of 2)	91539036	91552235	13200	+	1715	Gm28380
1	91548491	91548662	172	WT_24_peak_1475	4.45874	Intron (rna-XR_001779202.2/gene-Gm28380, intron 2 of 2)	91539036	91552235	13200	+	9455	Gm28380
1	91592022	91592491	470	WT_24_peak_1476	18.5029	Distal Intergenic	91539036	91552235	13200	+	52986	Gm28380
1	91602143	91602375	233	WT_24_peak_1477	20.2369	Distal Intergenic	91539036	91552235	13200	+	63107	Gm28380
1	91620366	91620971	606	WT_24_peak_1478	21.3967	Distal Intergenic	91539036	91552235	13200	+	81330	Gm28380
1	91624744	91625166	423	WT_24_peak_1479	7.48615	Distal Intergenic	91539036	91552235	13200	+	85708	Gm28380
1	91639933	91640150	218	WT_24_peak_1480	5.22617	Distal Intergenic	91729183	91775756	46574	+	-89033	Twist2
1	91650457	91650741	285	WT_24_peak_1481	12.188	Distal Intergenic	91729183	91775756	46574	+	-78442	Twist2
1	91670766	91670979	214	WT_24_peak_1482	13.2419	Distal Intergenic	91729183	91775756	46574	+	-58204	Twist2
1	91682953	91683148	196	WT_24_peak_1483	7.82049	Distal Intergenic	91729183	91775756	46574	+	-46035	Twist2
1	91727892	91729563	1672	WT_24_peak_1484	15.2708	Promoter (<=1kb)	91729183	91775756	46574	+	0	Twist2
1	91729782	91729992	211	WT_24_peak_1485	6.06578	3' UTR	91729183	91775756	46574	+	599	Twist2
1	91744016	91745017	1002	WT_24_peak_1486	38.0148	Intron (rna-NM_007855.3/gene-Twist2, intron 1 of 1)	91743149	91759044	15896	-	14027	Gm46117
1	91751086	91751534	449	WT_24_peak_1487	9.92918	Intron (rna-NM_007855.3/gene-Twist2, intron 1 of 1)	91743149	91759044	15896	-	7510	Gm46117
1	91765327	91765516	190	WT_24_peak_1488	4.77632	Intron (rna-NM_007855.3/gene-Twist2, intron 1 of 1)	91743149	91759044	15896	-	-6283	Gm46117
1	91778291	91778575	285	WT_24_peak_1489	8.85062	Distal Intergenic	91743149	91759044	15896	-	-19247	Gm46117
1	91778991	91779300	310	WT_24_peak_1490	5.55984	Distal Intergenic	91743149	91759044	15896	-	-19947	Gm46117
1	91785939	91786370	432	WT_24_peak_1491	6.54965	Distal Intergenic	91806444	91808157	1714	-	21787	Gm46242
1	91800399	91800660	262	WT_24_peak_1492	9.92054	Distal Intergenic	91806444	91808157	1714	-	7497	Gm46242
1	91802928	91803411	484	WT_24_peak_1493	4.85107	Distal Intergenic	91806444	91808157	1714	-	4746	Gm46242
1	91810862	91811053	192	WT_24_peak_1494	6.04178	Promoter (2-3kb)	91806444	91808157	1714	-	-2705	Gm46242
1	91831147	91831651	505	WT_24_peak_1495	7.47623	Distal Intergenic	91806444	91808157	1714	-	-22990	Gm46242
1	91840145	91840356	212	WT_24_peak_1496	3.74085	Distal Intergenic	91806444	91808157	1714	-	-31988	Gm46242
1	91842584	91842763	180	WT_24_peak_1497	4.44147	Distal Intergenic	91806444	91808157	1714	-	-34427	Gm46242
1	91873048	91873537	490	WT_24_peak_1498	18.9425	Intron (rna-XM_006529311.4/gene-Hdac4, intron 22 of 24)	91806444	91808157	1714	-	-64891	Gm46242
1	91883819	91884268	450	WT_24_peak_1499	26.441	Exon (rna-XM_006529311.4/gene-Hdac4, exon 19 of 25)	91931387	91940384	8998	-	56116	LOC108167659
1	91892776	91892993	218	WT_24_peak_1500	5.27004	Intron (rna-XM_006529311.4/gene-Hdac4, intron 14 of 24)	91931387	91940384	8998	-	47391	LOC108167659
1	91896671	91897023	353	WT_24_peak_1501	15.2775	Intron (rna-XM_006529311.4/gene-Hdac4, intron 13 of 24)	91931387	91940384	8998	-	43361	LOC108167659
1	91928023	91928203	181	WT_24_peak_1502	4.84128	Intron (rna-XM_006529311.4/gene-Hdac4, intron 4 of 24)	91931387	91940384	8998	-	12181	LOC108167659
1	91929672	91929844	173	WT_24_peak_1503	5.824	Intron (rna-XM_006529311.4/gene-Hdac4, intron 4 of 24)	91931387	91940384	8998	-	10540	LOC108167659
1	91962527	91962844	318	WT_24_peak_1504	8.7533	Intron (rna-XM_006529311.4/gene-Hdac4, intron 1 of 24)	91856501	91977801	121301	-	14957	Hdac4
1	91970123	91970417	295	WT_24_peak_1505	5.07016	Intron (rna-XM_006529311.4/gene-Hdac4, intron 1 of 24)	91856501	91977801	121301	-	7384	Hdac4
1	92003396	92003666	271	WT_24_peak_1506	10.1202	Intron (rna-XM_006529314.4/gene-Hdac4, intron 1 of 25)	91856501	91977801	121301	-	-25595	Hdac4
1	92020001	92020218	218	WT_24_peak_1507	4.45573	Intron (rna-XM_006529314.4/gene-Hdac4, intron 1 of 25)	91856501	92042362	185862	-	22144	Hdac4
1	92058098	92058860	763	WT_24_peak_1508	25.8511	5' UTR	91856501	92065776	209276	-	6916	Hdac4
1	92107917	92108714	798	WT_24_peak_1509	47.6445	Promoter (<=1kb)	91856501	92108011	251511	-	0	Hdac4
1	92135346	92135509	164	WT_24_peak_1510	4.51188	Distal Intergenic	91856501	92123424	266924	-	-11922	Hdac4
1	92151766	92152153	388	WT_24_peak_1511	6.73107	Distal Intergenic	91856501	92123424	266924	-	-28342	Hdac4
1	92177109	92177363	255	WT_24_peak_1512	4.13415	Distal Intergenic	91856501	92123424	266924	-	-53685	Hdac4
1	92204387	92204788	402	WT_24_peak_1513	5.60533	Distal Intergenic	92268385	92271022	2638	-	66234	LOC118567767
1	92223250	92223421	172	WT_24_peak_1514	6.77578	Distal Intergenic	92268385	92271022	2638	-	47601	LOC118567767
1	92250365	92250660	296	WT_24_peak_1515	5.2487	Distal Intergenic	92268385	92271022	2638	-	20362	LOC118567767
1	92299355	92300315	961	WT_24_peak_1516	12.2535	Distal Intergenic	92307279	92311433	4155	+	-6964	Gm35992
1	92306858	92307441	584	WT_24_peak_1517	27.7307	Promoter (<=1kb)	92307279	92311433	4155	+	0	Gm35992
1	92316792	92316979	188	WT_24_peak_1518	6.34991	Intron (rna-XR_387272.1/gene-Gm35992, intron 2 of 2)	92307279	92321349	14071	+	9513	Gm35992
1	92317927	92318138	212	WT_24_peak_1519	7.30414	Intron (rna-XR_387272.1/gene-Gm35992, intron 2 of 2)	92307279	92321349	14071	+	10648	Gm35992
1	92338132	92338465	334	WT_24_peak_1520	9.58963	Distal Intergenic	92357606	92358340	735	-	19875	Gm7837
1	92353183	92353346	164	WT_24_peak_1521	4.43295	Distal Intergenic	92357606	92358340	735	-	4994	Gm7837
1	92391915	92392085	171	WT_24_peak_1522	6.32978	Exon (rna-XM_030242321.1/gene-Ndufa10, exon 5 of 10)	92392205	92392225	21	-	140	Mir6900
1	92401280	92402098	819	WT_24_peak_1523	47.9729	Promoter (<=1kb)	92367208	92401547	34340	-	0	Ndufa10
1	92413091	92413253	163	WT_24_peak_1524	4.49435	Distal Intergenic	92407403	92408341	939	-	-4750	Olfr1416
1	92449199	92449428	230	WT_24_peak_1525	4.61233	Promoter (2-3kb)	92438770	92446237	7468	-	-2962	Olfr1414
1	92473828	92473989	162	WT_24_peak_1526	4.82613	Distal Intergenic	92500847	92501928	1082	+	-26858	Olfr1413
1	92498747	92499243	497	WT_24_peak_1527	5.50813	Promoter (1-2kb)	92500847	92501928	1082	+	-1604	Olfr1413
1	92514005	92514189	185	WT_24_peak_1528	7.86973	Promoter (1-2kb)	92516054	92517019	966	+	-1865	Olfr1412
1	92524288	92524484	197	WT_24_peak_1529	4.80422	Exon (rna-NM_146490.1/gene-Olfr1411, exon 1 of 1)	92524243	92525214	972	+	45	Olfr1411
1	92543696	92544476	781	WT_24_peak_1530	14.9787	Distal Intergenic	92547603	92548723	1121	+	-3127	Olfr12
1	92562602	92563400	799	WT_24_peak_1531	45.8116	Distal Intergenic	92564867	92569670	4804	-	6270	Cops9
1	92569615	92569994	380	WT_24_peak_1532	36.6819	Promoter (<=1kb)	92564867	92569670	4804	-	0	Cops9
1	92575554	92575711	158	WT_24_peak_1533	8.07837	Intron (rna-XM_017320815.2/gene-Otos, intron 1 of 4)	92571940	92576413	4474	-	702	Otos
1	92576504	92576737	234	WT_24_peak_1534	9.91751	Promoter (<=1kb)	92571940	92576563	4624	-	0	Otos
1	92611146	92611452	307	WT_24_peak_1535	8.12138	Distal Intergenic	92571940	92576630	4691	-	-34516	Otos
1	92615251	92615418	168	WT_24_peak_1536	5.13542	Distal Intergenic	92571940	92576630	4691	-	-38621	Otos
1	92625674	92626017	344	WT_24_peak_1537	4.49954	Distal Intergenic	92641956	92658465	16510	-	32448	Gm29483
1	92631601	92631988	388	WT_24_peak_1538	9.50557	Distal Intergenic	92641956	92658465	16510	-	26477	Gm29483
1	92639905	92640565	661	WT_24_peak_1539	30.5535	Distal Intergenic	92641956	92658465	16510	-	17900	Gm29483
1	92670726	92670935	210	WT_24_peak_1540	14.3612	Distal Intergenic	92679866	92688860	8995	+	-8931	Gm36102
1	92679508	92679821	314	WT_24_peak_1541	16.7539	Promoter (<=1kb)	92679866	92688860	8995	+	-45	Gm36102
1	92696915	92697370	456	WT_24_peak_1542	11.3547	Distal Intergenic	92688224	92688860	637	+	8691	Gm36102
1	92697553	92697732	180	WT_24_peak_1543	6.22847	Distal Intergenic	92688224	92688860	637	+	9329	Gm36102
1	92714806	92715262	457	WT_24_peak_1544	11.5962	Distal Intergenic	92688224	92688860	637	+	26582	Gm36102
1	92727546	92727883	338	WT_24_peak_1545	30.8334	Intron (rna-XR_003947946.2/gene-Gm29481, intron 1 of 2)	92759367	92787933	28567	+	-31484	Gpc1
1	92743330	92743970	641	WT_24_peak_1546	10.117	Intron (rna-XR_003947946.2/gene-Gm29481, intron 1 of 2)	92759367	92787933	28567	+	-15397	Gpc1
1	92753213	92753479	267	WT_24_peak_1547	5.46714	Intron (rna-XR_003947946.2/gene-Gm29481, intron 1 of 2)	92759367	92787933	28567	+	-5888	Gpc1
1	92758954	92759351	398	WT_24_peak_1548	10.0528	Promoter (<=1kb)	92759367	92787933	28567	+	-16	Gpc1
1	92759781	92760233	453	WT_24_peak_1549	12.1735	Exon (rna-NM_016696.5/gene-Gpc1, exon 1 of 9)	92759367	92787933	28567	+	414	Gpc1
1	92770726	92771130	405	WT_24_peak_1550	6.30245	Intron (rna-NM_016696.5/gene-Gpc1, intron 1 of 8)	92776327	92787933	11607	+	-5197	Gpc1
1	92837996	92838555	560	WT_24_peak_1551	7.79262	Promoter (<=1kb)	92836100	92838411	2312	-	0	5033417F24Rik
1	92846151	92846329	179	WT_24_peak_1552	8.33026	Intron (rna-XM_011247893.4/gene-Rnpepl1, intron 7 of 9)	92839258	92848302	9045	+	6893	Rnpepl1
1	92861929	92862682	754	WT_24_peak_1553	81.8727	Promoter (<=1kb)	92862130	92875670	13541	+	0	Capn10
1	92879888	92880066	179	WT_24_peak_1554	5.57448	5' UTR	92878482	92913984	35503	+	1406	Gpr35
1	92883774	92883968	195	WT_24_peak_1555	4.37024	5' UTR	92878482	92913984	35503	+	5292	Gpr35
1	92900596	92901024	429	WT_24_peak_1556	5.04231	Promoter (<=1kb)	92900841	92914113	13273	+	0	Gpr35
1	92942243	92942415	173	WT_24_peak_1557	12.7966	Distal Intergenic	92934056	92939991	5936	+	8187	Aqp12
1	92949131	92949338	208	WT_24_peak_1558	7.02961	Intron (rna-NM_001294150.1/gene-Kif1a, intron 42 of 46)	92934056	92939991	5936	+	15075	Aqp12
1	92969997	92970154	158	WT_24_peak_1559	5.75197	Exon (rna-NM_001294150.1/gene-Kif1a, exon 29 of 47)	92934056	92939991	5936	+	35941	Aqp12
1	92979713	92979949	237	WT_24_peak_1560	4.56542	Intron (rna-NM_001294150.1/gene-Kif1a, intron 25 of 46)	92943177	93010202	67026	-	30253	Kif1a
1	92993859	92994178	320	WT_24_peak_1561	6.21272	Exon (rna-NM_001294150.1/gene-Kif1a, exon 12 of 47)	92943177	93010202	67026	-	16024	Kif1a
1	93026408	93026661	254	WT_24_peak_1562	4.71031	Intron (rna-NM_001110315.2/gene-Kif1a, intron 1 of 46)	92943177	93029596	86420	-	2935	Kif1a
1	93042877	93043116	240	WT_24_peak_1563	13.7854	Promoter (<=1kb)	93043004	93043617	614	+	0	Gm36472
1	93056446	93056842	397	WT_24_peak_1564	16.7002	Distal Intergenic	93062962	93073143	10182	+	-6120	Agxt
1	93072626	93072868	243	WT_24_peak_1565	6.13485	Exon (rna-NM_001276710.1/gene-Agxt, exon 11 of 11)	93062962	93073143	10182	+	9664	Agxt
1	93080857	93081016	160	WT_24_peak_1566	4.57088	Exon (rna-XM_006529878.3/gene-Mab21l4, exon 5 of 6)	93079077	93088592	9516	-	7576	Mab21l4
1	93094363	93094690	328	WT_24_peak_1567	11.9014	Promoter (1-2kb)	93096145	93151374	55230	+	-1455	Crocc2
1	93101148	93101629	482	WT_24_peak_1568	4.60109	Promoter (2-3kb)	93104140	93158789	54650	+	-2511	Crocc2
1	93102318	93102558	241	WT_24_peak_1569	15.6055	Promoter (1-2kb)	93104140	93158789	54650	+	-1582	Crocc2
1	93104114	93105146	1033	WT_24_peak_1570	17.0086	Promoter (<=1kb)	93104140	93158789	54650	+	0	Crocc2
1	93111313	93112420	1108	WT_24_peak_1571	26.358	5' UTR	93111116	93158789	47674	+	197	Crocc2
1	93120361	93120607	247	WT_24_peak_1572	4.37473	Intron (rna-XM_006529994.2/gene-Crocc2, intron 11 of 27)	93116025	93158789	42765	+	4336	Crocc2
1	93121127	93121585	459	WT_24_peak_1573	11.5687	Exon (rna-XM_006529994.2/gene-Crocc2, exon 13 of 28)	93116025	93158789	42765	+	5102	Crocc2
1	93135140	93135339	200	WT_24_peak_1574	5.33234	Intron (rna-XM_006529994.2/gene-Crocc2, intron 20 of 27)	93116025	93158789	42765	+	19115	Crocc2
1	93137547	93138420	874	WT_24_peak_1575	35.4083	Intron (rna-XM_006529994.2/gene-Crocc2, intron 21 of 27)	93116025	93158789	42765	+	21522	Crocc2
1	93152979	93153240	262	WT_24_peak_1576	10.6885	Intron (rna-NM_001310428.1/gene-Crocc2, intron 30 of 31)	93163518	93228787	65270	+	-10278	Sned1
1	93163040	93163685	646	WT_24_peak_1577	41.2391	Promoter (<=1kb)	93163518	93228787	65270	+	0	Sned1
1	93164033	93164659	627	WT_24_peak_1578	13.4825	Intron (rna-XM_030252567.1/gene-Sned1, intron 1 of 30)	93163619	93224170	60552	+	414	Sned1
1	93173516	93174247	732	WT_24_peak_1579	7.06826	Intron (rna-XM_030252567.1/gene-Sned1, intron 1 of 30)	93163619	93224170	60552	+	9897	Sned1
1	93175094	93175370	277	WT_24_peak_1580	6.91448	Intron (rna-XM_030252567.1/gene-Sned1, intron 1 of 30)	93163619	93224170	60552	+	11475	Sned1
1	93202944	93203183	240	WT_24_peak_1581	4.03009	Exon (rna-XM_030252567.1/gene-Sned1, exon 16 of 31)	93202307	93202326	20	+	637	Mir6901
1	93211204	93211371	168	WT_24_peak_1582	4.57032	Exon (rna-XM_030252567.1/gene-Sned1, exon 23 of 31)	93202307	93202326	20	+	8897	Mir6901
1	93228288	93228564	277	WT_24_peak_1583	7.51858	3' UTR	93228927	93233601	4675	-	5037	Mterf4
1	93254218	93254638	421	WT_24_peak_1584	26.2883	Intron (rna-NM_080850.2/gene-Pask, intron 7 of 17)	93237159	93270510	33352	-	15872	Pask
1	93262389	93262556	168	WT_24_peak_1585	15.7557	Exon (rna-NM_080850.2/gene-Pask, exon 4 of 18)	93237159	93270510	33352	-	7954	Pask
1	93270328	93271477	1150	WT_24_peak_1586	41.681	Promoter (<=1kb)	93237159	93270510	33352	-	0	Pask
1	93278864	93279087	224	WT_24_peak_1587	6.15318	Promoter (<=1kb)	93279880	93280007	128	+	-793	Mir6345
1	93325251	93325435	185	WT_24_peak_1588	5.17719	Exon (rna-XR_004933616.1/gene-Ano7, exon 17 of 21)	93302861	93332026	29166	+	22390	Ano7
1	93345691	93345853	163	WT_24_peak_1589	4.00216	Intron (rna-XM_006529075.4/gene-Hdlbp, intron 17 of 27)	93349395	93350259	865	+	-3542	Gm17415
1	93358663	93358835	173	WT_24_peak_1590	5.04725	Exon (rna-XM_006529075.4/gene-Hdlbp, exon 7 of 28)	93349395	93350259	865	+	9268	Gm17415
1	93372551	93374040	1490	WT_24_peak_1591	36.1807	Promoter (<=1kb)	93333662	93373172	39511	-	0	Hdlbp
1	93405638	93407097	1460	WT_24_peak_1592	128.634	Promoter (<=1kb)	93333662	93406099	72438	-	0	Hdlbp
1	93439177	93440279	1103	WT_24_peak_1593	54.6403	Promoter (<=1kb)	93439826	93549698	109873	+	0	Farp2
1	93457487	93458116	630	WT_24_peak_1594	14.4156	Intron (rna-NM_145519.2/gene-Farp2, intron 2 of 26)	93467527	93482407	14881	+	-9411	Gm41920
1	93527449	93527720	272	WT_24_peak_1595	6.71638	Exon (rna-NM_145519.2/gene-Farp2, exon 14 of 27)	93548473	93563449	14977	-	35729	Stk25
1	93546071	93546514	444	WT_24_peak_1596	16.0651	Exon (rna-NM_145519.2/gene-Farp2, exon 23 of 27)	93548473	93563449	14977	-	16935	Stk25
1	93552418	93552653	236	WT_24_peak_1597	4.35757	Intron (rna-NM_021537.3/gene-Stk25, intron 9 of 11)	93548473	93563449	14977	-	10796	Stk25
1	93562893	93563895	1003	WT_24_peak_1598	64.3458	Promoter (<=1kb)	93548473	93563449	14977	-	0	Stk25
1	93594047	93594244	198	WT_24_peak_1599	5.03384	Distal Intergenic	93549615	93581937	32323	-	-12110	Stk25
1	93606210	93606421	212	WT_24_peak_1600	13.0531	Distal Intergenic	93613297	93623492	10196	+	-6876	Bok
1	93607903	93608269	367	WT_24_peak_1601	31.3689	Distal Intergenic	93613297	93623492	10196	+	-5028	Bok
1	93613145	93613503	359	WT_24_peak_1602	16.4006	Promoter (<=1kb)	93613297	93623492	10196	+	0	Bok
1	93614253	93614558	306	WT_24_peak_1603	19.4523	Exon (rna-NM_016778.3/gene-Bok, exon 2 of 5)	93613297	93623492	10196	+	956	Bok
1	93619794	93619986	193	WT_24_peak_1604	14.5551	Intron (rna-NM_016778.3/gene-Bok, intron 3 of 4)	93613297	93623492	10196	+	6497	Bok
1	93633472	93634027	556	WT_24_peak_1605	18.4138	Intron (rna-NM_001310761.1/gene-Thap4, intron 4 of 4)	93613297	93623492	10196	+	20175	Bok
1	93639177	93639406	230	WT_24_peak_1606	6.54222	Intron (rna-NM_001310761.1/gene-Thap4, intron 4 of 4)	93633113	93659648	26536	-	20242	Thap4
1	93653914	93654131	218	WT_24_peak_1607	5.83432	Intron (rna-NM_001310761.1/gene-Thap4, intron 1 of 4)	93633113	93659648	26536	-	5517	Thap4
1	93655134	93655331	198	WT_24_peak_1608	5.439	Intron (rna-NM_001310761.1/gene-Thap4, intron 1 of 4)	93633113	93659648	26536	-	4317	Thap4
1	93681571	93681869	299	WT_24_peak_1609	6.10175	Intron (rna-NM_025920.3/gene-Thap4, intron 1 of 5)	93633113	93682560	49448	-	691	Thap4
1	93682141	93682961	821	WT_24_peak_1610	20.9652	Promoter (<=1kb)	93682627	93717328	34702	+	0	Atg4b
1	93729505	93729825	321	WT_24_peak_1611	13.9533	Promoter (<=1kb)	93720298	93729656	9359	-	0	Dtymk
1	93731272	93732109	838	WT_24_peak_1612	50.6157	Promoter (<=1kb)	93731648	93749823	18176	+	0	Ing5
1	93752676	93753364	689	WT_24_peak_1613	52.1671	Promoter (<=1kb)	93752937	93781579	28643	+	0	D2hgdh
1	93847411	93847575	165	WT_24_peak_1614	3.8552	Intron (rna-NM_001205249.1/gene-Gal3st2b, intron 1 of 3)	93846159	93868961	22803	+	1252	Gal3st2b
1	93848513	93848697	185	WT_24_peak_1615	4.82613	Intron (rna-NM_001205249.1/gene-Gal3st2b, intron 1 of 3)	93846159	93868961	22803	+	2354	Gal3st2b
1	94077769	94078029	261	WT_24_peak_1616	23.8401	Distal Intergenic	94132033	94133597	1565	+	-54004	Gm7891
1	94351606	94351838	233	WT_24_peak_1617	4.82613	Distal Intergenic	94543361	94543429	69	-	191591	Gm23389
1	95241178	95242017	840	WT_24_peak_1618	17.9829	Promoter (<=1kb)	95241353	95263009	21657	+	0	Fam174a
1	97577994	97578283	290	WT_24_peak_1619	5.76455	Intron (rna-NM_001355072.1/gene-Macir, intron 2 of 2)	97571628	97589247	17620	-	10964	Macir
1	97588396	97588761	366	WT_24_peak_1620	6.99928	5' UTR	97571628	97589247	17620	-	486	Macir
1	97589136	97589732	597	WT_24_peak_1621	12.6401	Promoter (<=1kb)	97571627	97589401	17775	-	0	Macir
1	97697605	97698465	861	WT_24_peak_1622	26.7909	Promoter (<=1kb)	97697894	97720686	22793	+	0	Gin1
1	97904765	97905133	369	WT_24_peak_1623	9.65065	5' UTR	97748816	97905497	156682	-	364	Pam
1	97930405	97930876	472	WT_24_peak_1624	22.0332	Intron (rna-XM_011247937.4/gene-Pam, intron 1 of 25)	97748816	97906103	157288	-	-24302	Pam
1	97965885	97966305	421	WT_24_peak_1625	27.9354	Intron (rna-XM_011247937.4/gene-Pam, intron 1 of 25)	97958848	97975518	16671	-	9213	B230216N24Rik
1	97975470	97975829	360	WT_24_peak_1626	35.0406	Promoter (<=1kb)	97958848	97975518	16671	-	0	B230216N24Rik
1	98022307	98023691	1385	WT_24_peak_1627	10.97	Promoter (<=1kb)	97748816	98023371	274556	-	0	Pam
1	98117667	98118216	550	WT_24_peak_1628	26.1897	Exon (rna-NR_151613.1/gene-Gm29461, exon 4 of 4)	98101373	98118423	17051	+	16294	Gm29461
1	98203344	98203549	206	WT_24_peak_1629	17.8377	Distal Intergenic	98215604	98220694	5091	+	-12055	Gm46078
1	98517028	98517929	902	WT_24_peak_1630	15.4928	Promoter (<=1kb)	98517242	98535115	17874	+	0	Gm7967
1	98655373	98655836	464	WT_24_peak_1631	12.2068	Distal Intergenic	98517242	98535115	17874	+	138131	Gm7967
1	98663220	98663386	167	WT_24_peak_1632	5.07278	Distal Intergenic	98517242	98535115	17874	+	145978	Gm7967
1	104930556	104930715	160	WT_24_peak_1633	5.85363	Distal Intergenic	104919658	104927288	7631	-	-3268	LOC118567771
1	105359801	105359964	164	WT_24_peak_1634	4.82613	Intron (rna-XR_878428.3/gene-Gm28403, intron 1 of 5)	105309860	105361521	51662	-	1557	Gm28403
1	105566686	105566972	287	WT_24_peak_1635	6.93128	Intron (rna-NM_013784.3/gene-Pign, intron 12 of 30)	105446147	105591401	145255	-	24429	Pign
1	105590905	105591834	930	WT_24_peak_1636	61.0543	Promoter (<=1kb)	105446147	105591401	145255	-	0	Pign
1	105687664	105687892	229	WT_24_peak_1637	4.78106	Distal Intergenic	105692004	105692442	439	+	-4112	Gm10193
1	105695405	105695572	168	WT_24_peak_1638	3.8552	Distal Intergenic	105692004	105692442	439	+	3401	Gm10193
1	105718204	105718485	282	WT_24_peak_1639	6.22389	Intron (rna-NM_009399.4/gene-Tnfrsf11a, intron 1 of 9)	105708471	105777172	68702	+	9733	Tnfrsf11a
1	105733637	105734165	529	WT_24_peak_1640	5.34051	Intron (rna-NM_009399.4/gene-Tnfrsf11a, intron 1 of 9)	105708471	105777172	68702	+	25166	Tnfrsf11a
1	105755300	105755918	619	WT_24_peak_1641	11.5238	Exon (rna-NM_009399.4/gene-Tnfrsf11a, exon 9 of 10)	105791575	105806135	14561	+	-35657	Gm41926
1	105760688	105760850	163	WT_24_peak_1642	8.54651	Intron (rna-NM_009399.4/gene-Tnfrsf11a, intron 9 of 9)	105791575	105806135	14561	+	-30725	Gm41926
1	105776564	105776932	369	WT_24_peak_1643	4.53454	3' UTR	105791575	105806135	14561	+	-14643	Gm41926
1	105793319	105793557	239	WT_24_peak_1644	5.01584	Intron (rna-XR_878429.2/gene-Gm41926, intron 1 of 3)	105791575	105806135	14561	+	1744	Gm41926
1	105794792	105795075	284	WT_24_peak_1645	6.57844	Intron (rna-XR_878429.2/gene-Gm41926, intron 1 of 3)	105791575	105806135	14561	+	3217	Gm41926
1	105807100	105807409	310	WT_24_peak_1646	5.65944	Distal Intergenic	105791575	105806135	14561	+	15525	Gm41926
1	105834258	105834615	358	WT_24_peak_1647	24.9668	Intron (rna-XR_878430.1/gene-Gm41927, intron 2 of 2)	105831359	105862021	30663	-	27406	Gm41927
1	105835937	105836304	368	WT_24_peak_1648	16.2215	Intron (rna-XR_878430.1/gene-Gm41927, intron 2 of 2)	105831359	105862021	30663	-	25717	Gm41927
1	105852822	105853467	646	WT_24_peak_1649	7.17727	Intron (rna-XR_878430.1/gene-Gm41927, intron 2 of 2)	105831359	105862021	30663	-	8554	Gm41927
1	105858663	105858908	246	WT_24_peak_1650	12.6819	Intron (rna-XR_878430.1/gene-Gm41927, intron 2 of 2)	105831359	105862021	30663	-	3113	Gm41927
1	105874680	105875050	371	WT_24_peak_1651	7.76393	Distal Intergenic	105873286	105873390	105	+	1394	Gm26214
1	105875248	105875501	254	WT_24_peak_1652	5.27229	Distal Intergenic	105873286	105873390	105	+	1962	Gm26214
1	105876423	105876613	191	WT_24_peak_1653	3.69635	Distal Intergenic	105873286	105873390	105	+	3137	Gm26214
1	105893019	105893356	338	WT_24_peak_1654	6.34979	Distal Intergenic	105873286	105873390	105	+	19733	Gm26214
1	105911943	105912189	247	WT_24_peak_1655	9.705	Intron (rna-NR_151625.1/gene-Gm7160, intron 2 of 2)	105916929	105961804	44876	+	-4740	Zcchc2
1	105915949	105916141	193	WT_24_peak_1656	18.7975	Promoter (<=1kb)	105916929	105961804	44876	+	-788	Zcchc2
1	105917578	105918409	832	WT_24_peak_1657	87.8846	Promoter (<=1kb)	105907080	105918012	10933	-	0	Gm7160
1	105970894	105971576	683	WT_24_peak_1658	18.4883	Distal Intergenic	105918136	105961807	43672	+	52758	Zcchc2
1	106054178	106054520	343	WT_24_peak_1659	10.4185	Distal Intergenic	106080355	106099254	18900	-	44734	Gm20753
1	106099006	106099557	552	WT_24_peak_1660	72.4041	Promoter (<=1kb)	106080355	106099254	18900	-	0	Gm20753
1	106100492	106100730	239	WT_24_peak_1661	6.4367	Exon (rna-NM_133821.3/gene-Phlpp1, exon 1 of 17)	106099599	106321975	222377	+	893	Phlpp1
1	106169666	106170105	440	WT_24_peak_1662	8.25785	Intron (rna-NM_133821.3/gene-Phlpp1, intron 1 of 16)	106099599	106321975	222377	+	70067	Phlpp1
1	106216923	106217194	272	WT_24_peak_1663	6.89952	Intron (rna-NM_133821.3/gene-Phlpp1, intron 3 of 16)	106099599	106321975	222377	+	117324	Phlpp1
1	106244726	106244897	172	WT_24_peak_1664	8.18939	Intron (rna-NM_133821.3/gene-Phlpp1, intron 3 of 16)	106367279	106367603	325	+	-122382	Gm6651
1	106317439	106317626	188	WT_24_peak_1665	5.52028	Exon (rna-NM_133821.3/gene-Phlpp1, exon 16 of 17)	106367279	106367603	325	+	-49653	Gm6651
1	106328666	106329287	622	WT_24_peak_1666	11.6881	Distal Intergenic	106367279	106367603	325	+	-37992	Gm6651
1	106388799	106388972	174	WT_24_peak_1667	10.7538	Distal Intergenic	106367279	106367603	325	+	21520	Gm6651
1	106405655	106405965	311	WT_24_peak_1668	6.93128	Distal Intergenic	106367279	106367603	325	+	38376	Gm6651
1	106475313	106475513	201	WT_24_peak_1669	4.87489	Promoter (<=1kb)	106474226	106474361	136	-	-952	Mir3473f
1	106493609	106493813	205	WT_24_peak_1670	6.19214	Intron (rna-NM_009741.5/gene-Bcl2, intron 1 of 1)	106474226	106474361	136	-	-19248	Mir3473f
1	106499118	106499323	206	WT_24_peak_1671	7.98643	Intron (rna-NM_009741.5/gene-Bcl2, intron 1 of 1)	106474226	106474361	136	-	-24757	Mir3473f
1	106528263	106528449	187	WT_24_peak_1672	5.02196	Intron (rna-NM_009741.5/gene-Bcl2, intron 1 of 1)	106531493	106542675	11183	-	14226	Gm37053
1	106556606	106558117	1512	WT_24_peak_1673	25.5066	Intron (rna-NM_009741.5/gene-Bcl2, intron 1 of 1)	106531493	106542675	11183	-	-13931	Gm37053
1	106579336	106579525	190	WT_24_peak_1674	5.85363	Intron (rna-NM_009741.5/gene-Bcl2, intron 1 of 1)	106531493	106542675	11183	-	-36661	Gm37053
1	106610602	106610792	191	WT_24_peak_1675	4.64054	Intron (rna-NM_009741.5/gene-Bcl2, intron 1 of 1)	106465906	106642020	176115	-	31228	Bcl2
1	106628195	106628590	396	WT_24_peak_1676	6.89952	Intron (rna-NM_009741.5/gene-Bcl2, intron 1 of 1)	106465906	106642020	176115	-	13430	Bcl2
1	106640047	106640241	195	WT_24_peak_1677	10.8845	Exon (rna-NM_009741.5/gene-Bcl2, exon 1 of 2)	106465906	106642020	176115	-	1779	Bcl2
1	106642387	106642795	409	WT_24_peak_1678	8.55884	Promoter (<=1kb)	106639895	106642020	2126	-	-367	Bcl2
1	106654194	106654535	342	WT_24_peak_1679	4.50874	Intron (rna-NM_027534.2/gene-Kdsr, intron 9 of 9)	106639895	106642020	2126	-	-12174	Bcl2
1	106686495	106687678	1184	WT_24_peak_1680	43.4344	Promoter (<=1kb)	106648140	106687472	39333	-	0	Kdsr
1	106723916	106724663	748	WT_24_peak_1681	30.0103	Promoter (<=1kb)	106724451	106752510	28060	+	0	LOC118567772
1	107429703	107429905	203	WT_24_peak_1682	10.703	Distal Intergenic	107439153	107453330	14178	+	-9248	Serpinb2
1	107433676	107433971	296	WT_24_peak_1683	11.5912	Distal Intergenic	107439153	107453330	14178	+	-5182	Serpinb2
1	107517488	107518025	538	WT_24_peak_1684	41.1656	Promoter (<=1kb)	107517668	107534707	17040	+	0	Serpinb8
1	111791859	111792933	1075	WT_24_peak_1685	31.2738	Promoter (<=1kb)	111786431	111792648	6218	-	0	Dsel
1	113216060	113216649	590	WT_24_peak_1686	16.4744	Distal Intergenic	113073251	113078443	5193	+	142809	Gm46244
1	113225676	113225896	221	WT_24_peak_1687	7.5495	Distal Intergenic	113073251	113078443	5193	+	152425	Gm46244
1	118238735	118239412	678	WT_24_peak_1688	25.4619	Promoter (<=1kb)	118226244	118239076	12833	-	0	Tsn
1	118249407	118249834	428	WT_24_peak_1689	5.43738	Promoter (<=1kb)	118249573	118261561	11989	+	0	Nifk
1	118287006	118287343	338	WT_24_peak_1690	6.48603	Promoter (<=1kb)	118287052	118291180	4129	+	0	Gm28867
1	118296337	118297236	900	WT_24_peak_1691	32.8471	Distal Intergenic	118287052	118291180	4129	+	9285	Gm28867
1	118307224	118307412	189	WT_24_peak_1692	3.94032	Distal Intergenic	118314976	118537192	222217	+	-7564	Clasp1
1	118316420	118317489	1070	WT_24_peak_1693	49.7027	Promoter (<=1kb)	118316788	118537192	220405	+	0	Clasp1
1	118368376	118368553	178	WT_24_peak_1694	4.112	Intron (rna-XM_006529920.2/gene-Clasp1, intron 2 of 43)	118381085	118381215	131	-	12662	Gm26080
1	118386530	118387346	817	WT_24_peak_1695	18.0269	Promoter (<=1kb)	118386399	118386995	597	-	0	2900060B14Rik
1	118422235	118422420	186	WT_24_peak_1696	9.04466	Intron (rna-XM_006529920.2/gene-Clasp1, intron 8 of 43)	118386399	118386995	597	-	-35240	2900060B14Rik
1	118426021	118426308	288	WT_24_peak_1697	11.3636	Intron (rna-XM_006529920.2/gene-Clasp1, intron 9 of 43)	118386399	118386995	597	-	-39026	2900060B14Rik
1	118436627	118436788	162	WT_24_peak_1698	4.49435	Exon (rna-XM_006529920.2/gene-Clasp1, exon 17 of 44)	118386399	118386995	597	-	-49632	2900060B14Rik
1	118516962	118517149	188	WT_24_peak_1699	4.38371	Intron (rna-XM_006529920.2/gene-Clasp1, intron 40 of 43)	118555646	118612898	57253	+	-38497	Tfcp2l1
1	118561628	118561800	173	WT_24_peak_1700	4.7513	Intron (rna-XM_006529961.3/gene-Tfcp2l1, intron 2 of 13)	118555675	118612898	57224	+	5953	Tfcp2l1
1	118577737	118578392	656	WT_24_peak_1701	5.73794	Intron (rna-XM_006529961.3/gene-Tfcp2l1, intron 2 of 13)	118555675	118612898	57224	+	22062	Tfcp2l1
1	118588547	118588745	199	WT_24_peak_1702	6.0398	Intron (rna-XM_006529961.3/gene-Tfcp2l1, intron 6 of 13)	118609551	118609680	130	+	-20806	LOC115487679
1	118588943	118589241	299	WT_24_peak_1703	14.5766	Intron (rna-XM_006529961.3/gene-Tfcp2l1, intron 6 of 13)	118609551	118609680	130	+	-20310	LOC115487679
1	118604349	118604919	571	WT_24_peak_1704	19.1908	Intron (rna-XM_006529961.3/gene-Tfcp2l1, intron 13 of 13)	118609551	118609680	130	+	-4632	LOC115487679
1	118669070	118669261	192	WT_24_peak_1705	4.6953	Distal Intergenic	118609551	118609680	130	+	59519	LOC115487679
1	118687402	118687668	267	WT_24_peak_1706	8.51069	Distal Intergenic	118609551	118609680	130	+	77851	LOC115487679
1	118732734	118732954	221	WT_24_peak_1707	4.0862	Distal Intergenic	118609551	118609680	130	+	123183	LOC115487679
1	118752732	118752939	208	WT_24_peak_1708	3.62048	Distal Intergenic	118881950	118882030	81	+	-129011	Mir6346
1	118792520	118792853	334	WT_24_peak_1709	6.77578	Intron (rna-NM_001081125.1/gene-Gli2, intron 5 of 13)	118881950	118882030	81	+	-89097	Mir6346
1	118801402	118801692	291	WT_24_peak_1710	8.38322	Intron (rna-NM_001081125.1/gene-Gli2, intron 3 of 13)	118881950	118882030	81	+	-80258	Mir6346
1	118817849	118818026	178	WT_24_peak_1711	5.90455	Exon (rna-NM_001081125.1/gene-Gli2, exon 3 of 14)	118881950	118882030	81	+	-63924	Mir6346
1	118823151	118823405	255	WT_24_peak_1712	5.1941	Intron (rna-NM_001081125.1/gene-Gli2, intron 2 of 13)	118881950	118882030	81	+	-58545	Mir6346
1	118874690	118874870	181	WT_24_peak_1713	3.58267	Exon (rna-XR_003947959.1/gene-Gm51642, exon 2 of 2)	118881950	118882030	81	+	-7080	Mir6346
1	118904169	118905132	964	WT_24_peak_1714	55.6732	Intron (rna-NM_001081125.1/gene-Gli2, intron 2 of 13)	118761858	118910800	148943	-	5668	Gli2
1	118909513	118910878	1366	WT_24_peak_1715	23.0081	Promoter (<=1kb)	118761858	118910800	148943	-	0	Gli2
1	118921610	118922471	862	WT_24_peak_1716	12.3456	Intron (rna-NM_001081125.1/gene-Gli2, intron 2 of 13)	118761858	118910800	148943	-	-10810	Gli2
1	118931777	118932411	635	WT_24_peak_1717	8.44922	Intron (rna-NM_001081125.1/gene-Gli2, intron 1 of 13)	118761858	118910800	148943	-	-20977	Gli2
1	118961188	118962027	840	WT_24_peak_1718	17.6517	Intron (rna-NM_001081125.1/gene-Gli2, intron 1 of 13)	118761791	118981349	219559	-	19322	Gli2
1	118979562	118979846	285	WT_24_peak_1719	6.19028	Intron (rna-NM_001081125.1/gene-Gli2, intron 1 of 13)	118761791	118981349	219559	-	1503	Gli2
1	119053415	119053788	374	WT_24_peak_1720	19.7975	Promoter (<=1kb)	119046816	119052800	5985	-	-615	Gm41934
1	119070140	119070517	378	WT_24_peak_1721	7.8611	Distal Intergenic	119085298	119086483	1186	+	-14781	Gm8321
1	119070748	119070912	165	WT_24_peak_1722	4.04081	Distal Intergenic	119085298	119086483	1186	+	-14386	Gm8321
1	119079986	119080192	207	WT_24_peak_1723	6.43876	Distal Intergenic	119085298	119086483	1186	+	-5106	Gm8321
1	119080540	119080799	260	WT_24_peak_1724	13.4082	Distal Intergenic	119085298	119086483	1186	+	-4499	Gm8321
1	119157745	119157910	166	WT_24_peak_1725	4.27589	Distal Intergenic	119169701	119170495	795	-	12585	Gm3508
1	119193553	119193961	409	WT_24_peak_1726	6.11614	Distal Intergenic	119169701	119170495	795	-	-23058	Gm3508
1	119216740	119216928	189	WT_24_peak_1727	5.78224	Distal Intergenic	119233172	119248374	15203	+	-16244	Gm33388
1	119229848	119230367	520	WT_24_peak_1728	6.54162	Promoter (2-3kb)	119233172	119248374	15203	+	-2805	Gm33388
1	119236547	119236985	439	WT_24_peak_1729	23.0369	Intron (rna-XR_878450.3/gene-Gm33388, intron 2 of 3)	119233477	119248374	14898	+	3070	Gm33388
1	119325325	119325484	160	WT_24_peak_1730	5.33662	Distal Intergenic	119343193	119349978	6786	-	24494	Inhbb
1	119341043	119341234	192	WT_24_peak_1731	4.32481	Distal Intergenic	119343193	119349978	6786	-	8744	Inhbb
1	119351424	119351702	279	WT_24_peak_1732	4.3579	Promoter (1-2kb)	119343193	119349978	6786	-	-1446	Inhbb
1	119381620	119381815	196	WT_24_peak_1733	10.2778	Exon (rna-XR_001779350.1/gene-Gm46145, exon 1 of 2)	119381614	119382247	634	+	6	Gm46145
1	119385595	119386178	584	WT_24_peak_1734	39.4207	Distal Intergenic	119381614	119382247	634	+	3981	Gm46145
1	119412441	119413047	607	WT_24_peak_1735	4.87211	Intron (rna-NM_022327.5/gene-Ralb, intron 1 of 4)	119427213	119427598	386	+	-14166	Gm29454
1	119415619	119415777	159	WT_24_peak_1736	3.53267	Intron (rna-NM_022327.5/gene-Ralb, intron 1 of 4)	119427213	119427598	386	+	-11436	Gm29454
1	119432254	119432950	697	WT_24_peak_1737	46.2401	Promoter (<=1kb)	119398035	119432512	34478	-	0	Ralb
1	119461074	119461294	221	WT_24_peak_1738	3.80255	Intron (rna-NR_126486.1/gene-3830432H09Rik, intron 3 of 3)	119457210	119463895	6686	-	2601	3830432H09Rik
1	119463905	119464185	281	WT_24_peak_1739	5.4288	Promoter (<=1kb)	119457210	119463895	6686	-	-10	3830432H09Rik
1	119576548	119576798	251	WT_24_peak_1740	4.49688	Promoter (<=1kb)	119472763	119576730	103968	-	0	Epb41l5
1	119718495	119718788	294	WT_24_peak_1741	12.3441	Intron (rna-XM_030252303.2/gene-Ptpn4, intron 2 of 24)	119715284	119715927	644	+	3211	Gm3851
1	119722337	119722511	175	WT_24_peak_1742	5.07305	Intron (rna-XM_030252303.2/gene-Ptpn4, intron 2 of 24)	119715284	119715927	644	+	7053	Gm3851
1	119764833	119765393	561	WT_24_peak_1743	19.5342	Promoter (<=1kb)	119580197	119765078	184882	-	0	Ptpn4
1	119840874	119841035	162	WT_24_peak_1744	6.51478	Promoter (<=1kb)	119835620	119840913	5294	-	0	Tmem177
1	119950135	119950349	215	WT_24_peak_1745	3.5658	Promoter (<=1kb)	119950279	119991269	40991	+	0	Sctr
1	119960863	119961116	254	WT_24_peak_1746	12.6426	Promoter (1-2kb)	119962371	119991269	28899	+	-1255	Sctr
1	119972116	119972365	250	WT_24_peak_1747	5.1628	Promoter (<=1kb)	119972410	119991269	18860	+	-45	Sctr
1	119985557	119986135	579	WT_24_peak_1748	19.2571	Intron (rna-NM_001012322.2/gene-Sctr, intron 12 of 13)	119974488	119980467	5980	-	-5090	Gm41936
1	120008642	120008816	175	WT_24_peak_1749	6.6177	Intron (rna-XR_878464.3/gene-Gm41937, intron 3 of 3)	119995237	120001799	6563	-	-6843	Tmem37
1	120027338	120027500	163	WT_24_peak_1750	15.0409	Intron (rna-XR_878466.1/gene-Gm41938, intron 1 of 2)	120017912	120033471	15560	+	9426	Gm41938
1	120032590	120032790	201	WT_24_peak_1751	4.96829	Intron (rna-XR_878466.1/gene-Gm41938, intron 2 of 2)	120017912	120033471	15560	+	14678	Gm41938
1	120047915	120048945	1031	WT_24_peak_1752	18.1163	Promoter (<=1kb)	120048917	120115919	67003	+	0	3110009E18Rik
1	120055839	120056035	197	WT_24_peak_1753	8.9089	Intron (rna-XM_006529893.4/gene-3110009E18Rik, intron 1 of 5)	120053307	120115920	62614	+	2532	3110009E18Rik
1	120063812	120064517	706	WT_24_peak_1754	30.736	Intron (rna-XM_006529893.4/gene-3110009E18Rik, intron 1 of 5)	120053307	120115920	62614	+	10505	3110009E18Rik
1	120092665	120092926	262	WT_24_peak_1755	7.04119	Intron (rna-XM_006529893.4/gene-3110009E18Rik, intron 3 of 5)	120053307	120115920	62614	+	39358	3110009E18Rik
1	120125005	120125174	170	WT_24_peak_1756	5.14405	Distal Intergenic	120186179	120191963	5785	+	-61005	LOC118567776
1	120135398	120135562	165	WT_24_peak_1757	6.13405	Distal Intergenic	120186179	120191963	5785	+	-50617	LOC118567776
1	120163945	120164886	942	WT_24_peak_1758	115.223	Intron (rna-XM_006529845.4/gene-Steap3, intron 4 of 5)	120186179	120191963	5785	+	-21293	LOC118567776
1	120175506	120176441	936	WT_24_peak_1759	43.3992	Intron (rna-XM_006529845.4/gene-Steap3, intron 2 of 5)	120186179	120191963	5785	+	-9738	LOC118567776
1	120186339	120186807	469	WT_24_peak_1760	19.0855	Promoter (<=1kb)	120186432	120191963	5532	+	0	LOC118567776
1	120192654	120193318	665	WT_24_peak_1761	11.731	Promoter (<=1kb)	120154144	120193016	38873	-	0	Steap3
1	120204607	120204886	280	WT_24_peak_1762	3.81605	Distal Intergenic	120154144	120198810	44667	-	-5797	Steap3
1	120217549	120217800	252	WT_24_peak_1763	6.16273	Distal Intergenic	120154144	120198810	44667	-	-18739	Steap3
1	120233507	120233815	309	WT_24_peak_1764	10.1751	Distal Intergenic	120268312	120270903	2592	+	-34497	C1ql2
1	120259822	120260142	321	WT_24_peak_1765	5.87433	Distal Intergenic	120268312	120270903	2592	+	-8170	C1ql2
1	120284541	120285455	915	WT_24_peak_1766	35.1909	Distal Intergenic	120268312	120270903	2592	+	16229	C1ql2
1	120287090	120287342	253	WT_24_peak_1767	7.25054	Distal Intergenic	120268312	120270903	2592	+	18778	C1ql2
1	120300176	120300399	224	WT_24_peak_1768	6.34936	Distal Intergenic	120268312	120270903	2592	+	31864	C1ql2
1	120324007	120324287	281	WT_24_peak_1769	16.0931	Distal Intergenic	120354803	120363469	8667	-	39182	Gm46154
1	120357979	120358431	453	WT_24_peak_1770	25.0333	Intron (rna-XR_001779375.1/gene-Gm46154, intron 2 of 2)	120354803	120363469	8667	-	5038	Gm46154
1	120364365	120364541	177	WT_24_peak_1771	4.51188	Promoter (<=1kb)	120354803	120363469	8667	-	-896	Gm46154
1	120524179	120524340	162	WT_24_peak_1772	6.73876	Distal Intergenic	120530216	120535720	5505	+	-5876	En1
1	120524593	120524797	205	WT_24_peak_1773	9.09938	Distal Intergenic	120530216	120535720	5505	+	-5419	En1
1	120529820	120530091	272	WT_24_peak_1774	17.6463	Promoter (<=1kb)	120530216	120535720	5505	+	-125	En1
1	120530789	120531074	286	WT_24_peak_1775	6.19013	Exon (rna-NM_010133.2/gene-En1, exon 1 of 2)	120530216	120535720	5505	+	573	En1
1	120570269	120570448	180	WT_24_peak_1776	3.8552	Intron (rna-XR_387323.3/gene-2610027F03Rik, intron 2 of 7)	120549330	120618133	68804	+	20939	2610027F03Rik
1	120619493	120619838	346	WT_24_peak_1777	7.19301	Intron (rna-XR_004936317.1/gene-2610027F03Rik, intron 2 of 2)	120613144	120691296	78153	+	6349	2610027F03Rik
1	120685196	120686235	1040	WT_24_peak_1778	29.9228	Intron (rna-XR_001779380.1/gene-2610027F03Rik, intron 4 of 4)	120733811	120771265	37455	+	-47576	Gm29345
1	120742661	120742825	165	WT_24_peak_1779	3.96061	Intron (rna-XR_878480.1/gene-Gm29345, intron 1 of 2)	120733811	120771265	37455	+	8850	Gm29345
1	120765941	120766132	192	WT_24_peak_1780	4.82613	Intron (rna-XR_878480.1/gene-Gm29345, intron 2 of 2)	120785326	120802023	16698	+	-19194	Gm34584
1	120864821	120865006	186	WT_24_peak_1781	4.77978	Intron (rna-XR_387340.2/gene-Gm34641, intron 4 of 4)	120857436	120885388	27953	-	20382	Gm34641
1	120878975	120879286	312	WT_24_peak_1782	5.79139	Intron (rna-XR_387340.2/gene-Gm34641, intron 1 of 4)	120857436	120885388	27953	-	6102	Gm34641
1	120889090	120889250	161	WT_24_peak_1783	4.50874	Distal Intergenic	120867239	120885388	18150	-	-3702	Gm34641
1	120902210	120902661	452	WT_24_peak_1784	19.6513	Intron (rna-XR_387341.4/gene-Gm34698, intron 2 of 3)	120867239	120885388	18150	-	-16822	Gm34641
1	120962564	120962871	308	WT_24_peak_1785	19.0552	Distal Intergenic	120897674	120921407	23734	-	-41157	Gm34698
1	121012749	121012919	171	WT_24_peak_1786	5.85363	Promoter (2-3kb)	121015134	121048704	33571	+	-2215	Celrr
1	121039452	121040682	1231	WT_24_peak_1787	15.726	Intron (rna-NR_038008.1/gene-Celrr, intron 2 of 4)	121015134	121048704	33571	+	24318	Celrr
1	121060255	121060566	312	WT_24_peak_1788	5.63904	Intron (rna-XR_001779388.2/gene-Gm46155, intron 1 of 1)	121044705	121075716	31012	-	15150	Gm46155
1	121105730	121106025	296	WT_24_peak_1789	5.50813	Distal Intergenic	121044705	121075716	31012	-	-30014	Gm46155
1	121169969	121170373	405	WT_24_peak_1790	9.4138	Intron (rna-XR_878482.2/gene-Gm41940, intron 2 of 3)	121149526	121174217	24692	-	3844	Gm41940
1	121175236	121175543	308	WT_24_peak_1791	8.82813	Promoter (1-2kb)	121149526	121174217	24692	-	-1019	Gm41940
1	121208054	121208494	441	WT_24_peak_1792	9.15383	Distal Intergenic	121149526	121174217	24692	-	-33837	Gm41940
1	121242795	121242972	178	WT_24_peak_1793	7.05962	Intron (rna-NM_001271531.1/gene-Insig2, intron 2 of 5)	121232082	121255407	23326	-	12435	Insig2
1	121254997	121255880	884	WT_24_peak_1794	20.9788	Promoter (<=1kb)	121232082	121255407	23326	-	0	Insig2
1	121288081	121289053	973	WT_24_peak_1795	36.3618	Promoter (<=1kb)	121287260	121287800	541	-	-281	2210011K15Rik
1	121305234	121305438	205	WT_24_peak_1796	7.46147	Distal Intergenic	121287260	121287800	541	-	-17434	2210011K15Rik
1	121305612	121305837	226	WT_24_peak_1797	9.72951	Distal Intergenic	121287260	121287800	541	-	-17812	2210011K15Rik
1	121307728	121308113	386	WT_24_peak_1798	15.3458	Distal Intergenic	121287260	121287800	541	-	-19928	2210011K15Rik
1	121326787	121327066	280	WT_24_peak_1799	5.28399	Distal Intergenic	121355337	121358751	3415	-	31685	Gm35243
1	121358527	121359397	871	WT_24_peak_1800	15.3431	Promoter (<=1kb)	121358796	121434189	75394	+	0	Ccdc93
1	121359571	121359728	158	WT_24_peak_1801	4.27792	Intron (rna-NM_001025156.2/gene-Ccdc93, intron 1 of 23)	121358796	121434189	75394	+	775	Ccdc93
1	121368729	121369065	337	WT_24_peak_1802	7.78051	Intron (rna-NM_001025156.2/gene-Ccdc93, intron 3 of 23)	121358796	121434189	75394	+	9933	Ccdc93
1	121495447	121496084	638	WT_24_peak_1803	10.7132	Promoter (<=1kb)	121481564	121495709	14146	-	0	Ddx18
1	125363015	125363728	714	WT_24_peak_1804	99.004	Promoter (<=1kb)	125320642	125363464	42823	-	0	Actr3
1	125378041	125378503	463	WT_24_peak_1805	17.6154	Distal Intergenic	125320642	125363464	42823	-	-14577	Actr3
1	125401028	125401221	194	WT_24_peak_1806	6.01735	Distal Intergenic	125320642	125363464	42823	-	-37564	Actr3
1	125416965	125417190	226	WT_24_peak_1807	6.93128	Distal Intergenic	125320642	125363464	42823	-	-53501	Actr3
1	125435608	125436811	1204	WT_24_peak_1808	45.8707	Distal Intergenic	125488275	125523567	35293	+	-51464	Slc35f5
1	125464767	125465080	314	WT_24_peak_1809	3.8552	Distal Intergenic	125488275	125523567	35293	+	-23195	Slc35f5
1	125487962	125488958	997	WT_24_peak_1810	121.739	Promoter (<=1kb)	125488275	125523567	35293	+	0	Slc35f5
1	125495877	125496070	194	WT_24_peak_1811	6.62823	Intron (rna-XR_001778392.3/gene-Slc35f5, intron 4 of 15)	125489057	125523567	34511	+	6820	Slc35f5
1	125652738	125652928	191	WT_24_peak_1812	4.82613	Intron (rna-NM_027677.2/gene-Gpr39, intron 1 of 1)	125604733	125801599	196867	+	48005	Gpr39
1	126070018	126070192	175	WT_24_peak_1813	4.82613	Intron (rna-NM_172484.3/gene-Nckap5, intron 5 of 14)	125991237	126030286	39050	+	78781	Gm35562
1	126598331	126598559	229	WT_24_peak_1814	12.9211	Intron (rna-NM_001081756.1/gene-Nckap5, intron 2 of 16)	125841375	126554065	712691	-	-44266	Nckap5
1	126729180	126729338	159	WT_24_peak_1815	4.26484	Intron (rna-NM_001081756.1/gene-Nckap5, intron 1 of 16)	125841373	126758369	916997	-	29031	Nckap5
1	126745169	126745810	642	WT_24_peak_1816	42.883	Intron (rna-NM_001081756.1/gene-Nckap5, intron 1 of 16)	125841373	126758369	916997	-	12559	Nckap5
1	127132518	127133026	509	WT_24_peak_1817	12.4587	Promoter (<=1kb)	127132705	127412786	280082	+	0	Mgat5
1	127140691	127140881	191	WT_24_peak_1818	7.21073	Intron (rna-XM_006529056.5/gene-Mgat5, intron 1 of 18)	127132723	127410709	277987	+	7968	Mgat5
1	127179873	127180040	168	WT_24_peak_1819	4.39519	Intron (rna-XM_006529056.5/gene-Mgat5, intron 2 of 18)	127210337	127210878	542	-	30838	Gm8451
1	127180293	127180526	234	WT_24_peak_1820	3.79347	Intron (rna-XM_006529056.5/gene-Mgat5, intron 2 of 18)	127210337	127210878	542	-	30352	Gm8451
1	127184851	127185100	250	WT_24_peak_1821	14.6827	Intron (rna-XM_006529056.5/gene-Mgat5, intron 2 of 18)	127210337	127210878	542	-	25778	Gm8451
1	127206019	127206339	321	WT_24_peak_1822	11.6981	Intron (rna-XM_006529056.5/gene-Mgat5, intron 3 of 18)	127210337	127210878	542	-	4539	Gm8451
1	127206607	127206770	164	WT_24_peak_1823	4.49435	Intron (rna-XM_006529056.5/gene-Mgat5, intron 3 of 18)	127210337	127210878	542	-	4108	Gm8451
1	127218328	127218664	337	WT_24_peak_1824	16.3341	Intron (rna-XM_006529056.5/gene-Mgat5, intron 3 of 18)	127210337	127210878	542	-	-7450	Gm8451
1	127241454	127241620	167	WT_24_peak_1825	4.47622	Intron (rna-XM_006529056.5/gene-Mgat5, intron 4 of 18)	127228146	127412786	184641	+	13308	Mgat5
1	127272552	127272734	183	WT_24_peak_1826	4.69338	Intron (rna-XM_006529056.5/gene-Mgat5, intron 5 of 18)	127259549	127259678	130	+	13003	Gm23370
1	127297307	127297469	163	WT_24_peak_1827	3.94032	Intron (rna-XM_006529056.5/gene-Mgat5, intron 7 of 18)	127302868	127302976	109	+	-5399	Gm23734
1	127298452	127298624	173	WT_24_peak_1828	3.84149	Intron (rna-XM_006529056.5/gene-Mgat5, intron 7 of 18)	127302868	127302976	109	+	-4244	Gm23734
1	127347510	127347684	175	WT_24_peak_1829	5.39179	Promoter (<=1kb)	127315193	127347015	31823	-	-495	Gm51746
1	127352384	127353404	1021	WT_24_peak_1830	75.0871	Intron (rna-XM_006529056.5/gene-Mgat5, intron 13 of 18)	127315193	127347015	31823	-	-5369	Gm51746
1	127383197	127383445	249	WT_24_peak_1831	5.6337	Intron (rna-XM_006529056.5/gene-Mgat5, intron 14 of 18)	127315193	127365284	50092	-	-17913	Gm51746
1	127424688	127424887	200	WT_24_peak_1832	9.12411	Intron (rna-NM_028135.2/gene-Tmem163, intron 6 of 7)	127380557	127407206	26650	-	-17482	Gm41947
1	127432270	127432444	175	WT_24_peak_1833	5.71479	Intron (rna-NM_028135.2/gene-Tmem163, intron 5 of 7)	127380557	127407206	26650	-	-25064	Gm41947
1	127448413	127449059	647	WT_24_peak_1834	10.3357	Intron (rna-NM_028135.2/gene-Tmem163, intron 4 of 7)	127380557	127407206	26650	-	-41207	Gm41947
1	127457787	127457975	189	WT_24_peak_1835	6.58257	Intron (rna-NM_028135.2/gene-Tmem163, intron 4 of 7)	127380557	127407206	26650	-	-50581	Gm41947
1	127501489	127501995	507	WT_24_peak_1836	36.0891	Intron (rna-NM_028135.2/gene-Tmem163, intron 2 of 7)	127380557	127407206	26650	-	-94283	Gm41947
1	127555214	127555406	193	WT_24_peak_1837	3.84113	Intron (rna-NM_028135.2/gene-Tmem163, intron 2 of 7)	127418079	127605758	187680	-	50352	Tmem163
1	127572544	127572737	194	WT_24_peak_1838	5.54657	Intron (rna-NM_028135.2/gene-Tmem163, intron 2 of 7)	127418079	127605758	187680	-	33021	Tmem163
1	127701394	127702168	775	WT_24_peak_1839	81.1432	Promoter (<=1kb)	127681354	127701791	20438	-	0	2900009J06Rik
1	127747345	127747582	238	WT_24_peak_1840	4.64615	Intron (rna-NM_011737.2/gene-Map3k19, intron 12 of 13)	127741218	127758095	16878	-	10513	Map3k19
1	127755024	127755297	274	WT_24_peak_1841	8.44317	Intron (rna-NM_011737.2/gene-Map3k19, intron 10 of 13)	127741218	127758095	16878	-	2798	Map3k19
1	127777872	127778140	269	WT_24_peak_1842	15.7872	Exon (rna-NM_011737.2/gene-Map3k19, exon 2 of 14)	127741217	127782763	41547	-	4623	Map3k19
1	127787820	127787997	178	WT_24_peak_1843	13.8358	Distal Intergenic	127741217	127782763	41547	-	-5057	Map3k19
1	127788312	127788584	273	WT_24_peak_1844	5.75961	Distal Intergenic	127741217	127782763	41547	-	-5549	Map3k19
1	127796363	127796762	400	WT_24_peak_1845	30.6649	Promoter (<=1kb)	127796492	127871612	75121	+	0	Rab3gap1
1	127853565	127853752	188	WT_24_peak_1846	4.82613	Intron (rna-XM_006529405.3/gene-Rab3gap1, intron 13 of 24)	127851928	127871612	19685	+	1637	Rab3gap1
1	127889009	127889241	233	WT_24_peak_1847	5.29718	Exon (rna-XR_001779396.2/gene-Gm28800, exon 1 of 2)	127888603	127893724	5122	+	406	Gm28800
1	127903540	127903960	421	WT_24_peak_1848	21.4984	Exon (rna-NM_027678.3/gene-Zranb3, exon 13 of 21)	127888603	127893724	5122	+	14937	Gm28800
1	127941459	127941830	372	WT_24_peak_1849	6.09117	Intron (rna-NM_027678.3/gene-Zranb3, intron 8 of 20)	127881921	127935675	53755	-	-5784	Zranb3
1	128018748	128019019	272	WT_24_peak_1850	4.43295	Intron (rna-NM_027678.3/gene-Zranb3, intron 2 of 20)	127881921	128030196	148276	-	11177	Zranb3
1	128030225	128031123	899	WT_24_peak_1851	44.739	Promoter (<=1kb)	128031016	128165472	134457	+	0	R3hdm1
1	128171578	128172408	831	WT_24_peak_1852	13.1362	Promoter (<=1kb)	128172296	128179817	7522	+	0	Gm41949
1	128186087	128186275	189	WT_24_peak_1853	5.70238	Intron (rna-XM_006529831.2/gene-Ubxn4, intron 4 of 11)	128172296	128179817	7522	+	13791	Gm41949
1	128287064	128287569	506	WT_24_peak_1854	26.4778	Promoter (<=1kb)	128259312	128287442	28131	-	0	Mcm6
1	128296595	128297018	424	WT_24_peak_1855	5.57706	Intron (rna-NM_177445.5/gene-Dars, intron 12 of 15)	128259312	128287442	28131	-	-9153	Mcm6
1	128326612	128327272	661	WT_24_peak_1856	33.4164	Intron (rna-NM_177445.5/gene-Dars, intron 4 of 15)	128291444	128345153	53710	-	17881	Dars
1	128344572	128345421	850	WT_24_peak_1857	16.7965	Promoter (<=1kb)	128291444	128345153	53710	-	0	Dars
1	128353294	128353726	433	WT_24_peak_1858	6.38205	Distal Intergenic	128339855	128345153	5299	-	-8141	Dars
1	128569744	128570192	449	WT_24_peak_1859	6.87047	Distal Intergenic	128515936	128520036	4101	-	-49708	Cxcr4
1	128577465	128577746	282	WT_24_peak_1860	5.73457	Distal Intergenic	128515936	128520036	4101	-	-57429	Cxcr4
1	128588012	128588403	392	WT_24_peak_1861	6.96271	Distal Intergenic	128515936	128520036	4101	-	-67976	Cxcr4
1	128617284	128617666	383	WT_24_peak_1862	5.85363	Distal Intergenic	128515936	128520036	4101	-	-97248	Cxcr4
1	128638870	128639067	198	WT_24_peak_1863	4.50874	Distal Intergenic	128515936	128520036	4101	-	-118834	Cxcr4
1	128639260	128639604	345	WT_24_peak_1864	5.42774	Distal Intergenic	128515936	128520036	4101	-	-119224	Cxcr4
1	128695836	128696369	534	WT_24_peak_1865	6.89952	Distal Intergenic	128813646	128813756	111	-	117387	Gm23056
1	128698666	128699005	340	WT_24_peak_1866	3.52344	Distal Intergenic	128813646	128813756	111	-	114751	Gm23056
1	130390253	130390574	322	WT_24_peak_1867	5.85363	Promoter (<=1kb)	130357526	130390513	32988	-	0	Cd55
1	130620321	130620534	214	WT_24_peak_1868	7.35791	3' UTR	130597939	130609308	11370	-	-11013	C4bp-ps1
1	130643340	130643660	321	WT_24_peak_1869	7.40284	Promoter (<=1kb)	130616780	130643558	26779	-	0	Pfkfb2
1	130643914	130644100	187	WT_24_peak_1870	4.02352	Promoter (<=1kb)	130616780	130643785	27006	-	-129	Pfkfb2
1	130644262	130645460	1199	WT_24_peak_1871	12.9406	Promoter (<=1kb)	130645064	130649810	4747	+	0	Yod1
1	130702254	130702458	205	WT_24_peak_1872	4.80859	Intron (rna-NR_151623.1/gene-Gm28856, intron 2 of 3)	130694121	130712170	18050	+	8133	Gm28856
1	130740536	130740729	194	WT_24_peak_1873	3.74472	Exon (rna-XM_006529787.5/gene-Fcamr, exon 9 of 11)	130737751	130745135	7385	-	4406	Gm15848
1	130756916	130757082	167	WT_24_peak_1874	4.82613	Intron (rna-NM_011082.3/gene-Pigr, intron 1 of 10)	130754421	130779986	25566	+	2495	Pigr
1	130813231	130813474	244	WT_24_peak_1875	3.8552	Exon (rna-NM_053095.2/gene-Il24, exon 2 of 6)	130809811	130815148	5338	-	1674	Il24
1	130946271	130946582	312	WT_24_peak_1876	6.38205	Promoter (<=1kb)	130947459	130950957	3499	+	-877	Il10
1	130981081	130981242	162	WT_24_peak_1877	12.7527	Distal Intergenic	131001395	131001488	94	-	20246	Gm25549
1	131003245	131003438	194	WT_24_peak_1878	4.34132	Promoter (1-2kb)	131001395	131001488	94	-	-1757	Gm25549
1	131010677	131010895	219	WT_24_peak_1879	4.77632	Intron (rna-NM_008551.2/gene-Mapkapk2, intron 1 of 9)	131001395	131001488	94	-	-9189	Gm25549
1	131011512	131011736	225	WT_24_peak_1880	10.8636	Intron (rna-NM_008551.2/gene-Mapkapk2, intron 1 of 9)	131001395	131001488	94	-	-10024	Gm25549
1	131017612	131017881	270	WT_24_peak_1881	12.6027	Intron (rna-NM_008551.2/gene-Mapkapk2, intron 1 of 9)	130981437	131025580	44144	-	7699	Mapkapk2
1	131024555	131024930	376	WT_24_peak_1882	18.28	Intron (rna-NM_008551.2/gene-Mapkapk2, intron 1 of 9)	130981437	131025580	44144	-	650	Mapkapk2
1	131025241	131025733	493	WT_24_peak_1883	36.9412	Promoter (<=1kb)	130981437	131025580	44144	-	0	Mapkapk2
1	131035708	131036157	450	WT_24_peak_1884	24.4436	Distal Intergenic	131040473	131043644	3172	+	-4316	Gm51643
1	131053799	131054425	627	WT_24_peak_1885	9.57639	Distal Intergenic	131056178	131065894	9717	-	11469	Dyrk3
1	131065785	131066666	882	WT_24_peak_1886	12.0809	Promoter (<=1kb)	131056178	131065894	9717	-	0	Dyrk3
1	131067043	131067231	189	WT_24_peak_1887	9.67939	Promoter (1-2kb)	131056178	131065971	9794	-	-1072	Dyrk3
1	131080850	131081178	329	WT_24_peak_1888	9.78999	Promoter (<=1kb)	131080903	131100361	19459	+	0	Eif2d
1	131111968	131112465	498	WT_24_peak_1889	12.0212	3' UTR	131104147	131127922	23776	-	15457	Rassf5
1	131137844	131138152	309	WT_24_peak_1890	9.23572	Intron (rna-NM_001313731.1/gene-Rassf5, intron 2 of 5)	131104147	131127922	23776	-	-9922	Rassf5
1	131144929	131145219	291	WT_24_peak_1891	4.10781	Intron (rna-NM_001313731.1/gene-Rassf5, intron 1 of 5)	131104147	131127922	23776	-	-17007	Rassf5
1	131166424	131167307	884	WT_24_peak_1892	50.2452	Intron (rna-NM_001313731.1/gene-Rassf5, intron 1 of 5)	131104147	131172915	68769	-	5608	Rassf5
1	131172594	131172794	201	WT_24_peak_1893	4.58742	Exon (rna-NM_001313731.1/gene-Rassf5, exon 1 of 6)	131104147	131172915	68769	-	121	Rassf5
1	131172965	131173334	370	WT_24_peak_1894	8.96033	Promoter (<=1kb)	131173012	131181009	7998	+	0	Gm28913
1	131173781	131174074	294	WT_24_peak_1895	12.5648	Exon (rna-XR_878523.4/gene-Gm28913, exon 1 of 3)	131173237	131195702	22466	+	544	Gm28913
1	131188352	131188534	183	WT_24_peak_1896	7.37339	Intron (rna-XR_878524.4/gene-Gm28913, intron 2 of 3)	131187657	131195702	8046	+	695	Gm28913
1	131198151	131198383	233	WT_24_peak_1897	8.34055	3' UTR	131203318	131291650	88333	+	-4935	Gm51644
1	131206901	131207533	633	WT_24_peak_1898	7.20504	Promoter (<=1kb)	131182337	131207334	24998	-	0	Ikbke
1	131221768	131222136	369	WT_24_peak_1899	10.9765	Exon (rna-XR_001781100.2/gene-Srgap2, exon 22 of 23)	131197923	131207339	9417	-	-14429	Ikbke
1	131240048	131240292	245	WT_24_peak_1900	4.43295	Intron (rna-XR_004935378.1/gene-Gm51644, intron 1 of 2)	131197923	131207339	9417	-	-32709	Ikbke
1	131289718	131289957	240	WT_24_peak_1901	6.21785	Exon (rna-XR_004935378.1/gene-Gm51644, exon 3 of 3)	131197923	131207339	9417	-	-82379	Ikbke
1	131305809	131306013	205	WT_24_peak_1902	5.12542	Intron (rna-XR_003947997.1/gene-Gm51644, intron 3 of 3)	131197923	131207339	9417	-	-98470	Ikbke
1	131306522	131306771	250	WT_24_peak_1903	5.92498	Intron (rna-XR_003947997.1/gene-Gm51644, intron 3 of 3)	131197923	131207339	9417	-	-99183	Ikbke
1	131316266	131316477	212	WT_24_peak_1904	3.8552	Intron (rna-XR_003947997.1/gene-Gm51644, intron 3 of 3)	131197923	131207339	9417	-	-108927	Ikbke
1	131411273	131411461	189	WT_24_peak_1905	4.82613	Exon (gene-LOC118567330/gene-LOC118567330, exon 1 of 1)	131365211	131439168	73958	-	27707	LOC118567330
1	131421869	131422303	435	WT_24_peak_1906	3.52344	Exon (gene-LOC118567330/gene-LOC118567330, exon 1 of 1)	131365211	131439168	73958	-	16865	LOC118567330
1	131434066	131434279	214	WT_24_peak_1907	17.3086	Exon (gene-LOC118567330/gene-LOC118567330, exon 1 of 1)	131365211	131439168	73958	-	4889	LOC118567330
1	131454467	131455861	1395	WT_24_peak_1908	123.63	Promoter (<=1kb)	131455641	131466773	11133	+	0	Fam72a
1	131467486	131468022	537	WT_24_peak_1909	13.0348	Distal Intergenic	131455641	131466773	11133	+	11845	Fam72a
1	131476266	131476543	278	WT_24_peak_1910	9.66553	Distal Intergenic	131455641	131466773	11133	+	20625	Fam72a
1	131482844	131483228	385	WT_24_peak_1911	17.9741	Distal Intergenic	131455641	131466773	11133	+	27203	Fam72a
1	131514802	131515027	226	WT_24_peak_1912	4.45796	Distal Intergenic	131526852	131539738	12887	+	-11825	Avpr1b
1	131585730	131586028	299	WT_24_peak_1913	11.1516	Intron (rna-NM_007799.3/gene-Ctse, intron 1 of 9)	131566052	131603245	37194	+	19678	Ctse
1	131605836	131606028	193	WT_24_peak_1914	4.85113	Distal Intergenic	131616412	131646288	29877	+	-10384	Rab7b
1	131616324	131616610	287	WT_24_peak_1915	16.5044	Promoter (<=1kb)	131616412	131646288	29877	+	0	Rab7b
1	131618082	131618764	683	WT_24_peak_1916	54.1917	Intron (rna-XM_036163929.1/gene-Rab7b, intron 1 of 6)	131616618	131643175	26558	+	1464	Rab7b
1	131624369	131624532	164	WT_24_peak_1917	5.39179	5' UTR	131624101	131643175	19075	+	268	Rab7b
1	131642197	131642364	168	WT_24_peak_1918	3.65585	3' UTR	131624101	131643175	19075	+	18096	Rab7b
1	131665124	131665419	296	WT_24_peak_1919	10.8956	Distal Intergenic	131657977	131661176	3200	-	-3948	Gm30104
1	131675282	131675618	337	WT_24_peak_1920	9.14015	Intron (rna-NM_177243.4/gene-Slc26a9, intron 1 of 20)	131671767	131699242	27476	+	3515	Slc26a9
1	131693346	131693675	330	WT_24_peak_1921	8.44922	Exon (rna-NM_177243.4/gene-Slc26a9, exon 19 of 21)	131683215	131699242	16028	+	10131	Slc26a9
1	131696743	131696910	168	WT_24_peak_1922	5.64916	Intron (rna-NM_177243.4/gene-Slc26a9, intron 20 of 20)	131683215	131699242	16028	+	13528	Slc26a9
1	131738989	131739277	289	WT_24_peak_1923	4.88708	Intron (rna-XM_011247967.4/gene-Pm20d1, intron 10 of 12)	131725136	131749210	24075	+	13853	Pm20d1
1	131755469	131756562	1094	WT_24_peak_1924	22.2712	Promoter (<=1kb)	131755709	131776601	20893	+	0	Slc41a1
1	131777515	131777674	160	WT_24_peak_1925	5.09445	Distal Intergenic	131794948	131800625	5678	+	-17274	Rab29
1	131794859	131795706	848	WT_24_peak_1926	21.3357	Promoter (<=1kb)	131794948	131800625	5678	+	0	Rab29
1	131800766	131800928	163	WT_24_peak_1927	4.37532	Downstream (<=300bp)	131795015	131800625	5611	+	5751	Rab29
1	131838033	131839354	1322	WT_24_peak_1928	50.0922	Promoter (<=1kb)	131838196	131864059	25864	+	0	Nucks1
1	131868713	131868870	158	WT_24_peak_1929	4.77632	Distal Intergenic	131890653	131910710	20058	+	-21783	Slc45a3
1	131870182	131870617	436	WT_24_peak_1930	7.30573	Distal Intergenic	131890653	131910710	20058	+	-20036	Slc45a3
1	131891967	131892162	196	WT_24_peak_1931	4.42895	Intron (rna-NM_001177628.2/gene-Slc45a3, intron 1 of 4)	131890658	131910707	20050	+	1309	Slc45a3
1	131907865	131908078	214	WT_24_peak_1932	4.86276	Intron (rna-NM_001177628.2/gene-Slc45a3, intron 4 of 4)	131902027	131910707	8681	+	5838	Slc45a3
1	131909296	131909621	326	WT_24_peak_1933	18.4593	3' UTR	131902027	131910707	8681	+	7269	Slc45a3
1	131935108	131936250	1143	WT_24_peak_1934	38.1306	Promoter (<=1kb)	131935129	131954186	19058	+	0	Elk4
1	131938234	131938702	469	WT_24_peak_1935	9.43933	Intron (rna-XM_036158973.1/gene-Elk4, intron 1 of 4)	131936083	131954186	18104	+	2151	Elk4
1	131947513	131947744	232	WT_24_peak_1936	6.5571	Exon (rna-XR_001783717.3/gene-Mfsd4a, exon 10 of 10)	131936083	131954186	18104	+	11430	Elk4
1	131951105	131951406	302	WT_24_peak_1937	5.2197	3' UTR	131936083	131954186	18104	+	15022	Elk4
1	132000170	132000350	181	WT_24_peak_1938	6.37541	Promoter (2-3kb)	131957903	131997400	39498	-	-2770	Mfsd4a
1	132026732	132026987	256	WT_24_peak_1939	10.333	Distal Intergenic	132030335	132034109	3775	+	-3348	Gm37120
1	132039761	132040051	291	WT_24_peak_1940	4.47549	Distal Intergenic	132030335	132034109	3775	+	9426	Gm37120
1	132049097	132049317	221	WT_24_peak_1941	11.939	5' UTR	132041285	132067423	26139	-	18106	Cdk18
1	132050027	132050289	263	WT_24_peak_1942	4.91628	5' UTR	132041285	132067423	26139	-	17134	Cdk18
1	132061045	132061514	470	WT_24_peak_1943	12.1354	Intron (rna-NM_008795.2/gene-Cdk18, intron 1 of 15)	132041285	132067423	26139	-	5909	Cdk18
1	132066015	132066456	442	WT_24_peak_1944	5.44907	Intron (rna-NM_008795.2/gene-Cdk18, intron 1 of 15)	132041285	132067423	26139	-	967	Cdk18
1	132067256	132067785	530	WT_24_peak_1945	23.063	Promoter (<=1kb)	132041285	132067423	26139	-	0	Cdk18
1	132077902	132078435	534	WT_24_peak_1946	14.4478	Promoter (<=1kb)	132078333	132081880	3548	+	0	Gm30242
1	132085312	132085563	252	WT_24_peak_1947	8.48108	Distal Intergenic	132078333	132081880	3548	+	6979	Gm30242
1	132126961	132127283	323	WT_24_peak_1948	14.6034	Promoter (<=1kb)	132128145	132137285	9141	+	-862	Gm29695
1	132135813	132135987	175	WT_24_peak_1949	5.60416	Exon (rna-XR_387385.5/gene-Gm29695, exon 2 of 2)	132128824	132137285	8462	+	6989	Gm29695
1	132196845	132197021	177	WT_24_peak_1950	4.37024	Intron (rna-XR_387388.2/gene-Gm29630, intron 3 of 3)	132196339	132206116	9778	-	9095	Gm29630
1	132213898	132214055	158	WT_24_peak_1951	3.6224	Intron (rna-XR_387390.4/gene-Gm38446, intron 1 of 3)	132212127	132212623	497	+	1771	Gm7241
1	132215816	132216068	253	WT_24_peak_1952	18.0788	Intron (rna-XR_387390.4/gene-Gm38446, intron 1 of 3)	132206246	132219094	12849	-	3026	Gm38446
1	132225916	132226186	271	WT_24_peak_1953	6.12582	Promoter (<=1kb)	132226268	132233309	7042	+	-82	Klhdc8a
1	132226936	132227155	220	WT_24_peak_1954	5.26656	5' UTR	132226409	132233313	6905	+	527	Klhdc8a
1	132240522	132240790	269	WT_24_peak_1955	15.4973	Distal Intergenic	132243816	132261031	17216	+	-3026	Nuak2
1	132243709	132244077	369	WT_24_peak_1956	7.17493	Promoter (<=1kb)	132243816	132261031	17216	+	0	Nuak2
1	132261534	132262137	604	WT_24_peak_1957	12.0305	Distal Intergenic	132257276	132261031	3756	+	4258	Nuak2
1	132273625	132274730	1106	WT_24_peak_1958	38.426	Exon (rna-XR_004935388.1/gene-F730311O21Rik, exon 3 of 4)	132269816	132279170	9355	+	3809	F730311O21Rik
1	132283697	132283962	266	WT_24_peak_1959	10.8406	Distal Intergenic	132284053	132294819	10767	-	10857	Tmcc2
1	132302848	132303403	556	WT_24_peak_1960	22.1752	Intron (rna-NM_001311107.1/gene-Tmcc2, intron 2 of 4)	132284053	132295686	11634	-	-7162	Tmcc2
1	132317859	132318218	360	WT_24_peak_1961	12.9075	Promoter (<=1kb)	132284053	132318056	34004	-	0	Tmcc2
1	132319402	132319697	296	WT_24_peak_1962	12.2457	Promoter (<=1kb)	132284053	132319661	35609	-	0	Tmcc2
1	132345025	132346101	1077	WT_24_peak_1963	41.3499	Promoter (<=1kb)	132345127	132380915	35789	+	0	Dstyk
1	132359410	132359576	167	WT_24_peak_1964	5.47857	Intron (rna-XR_387156.4/gene-Dstyk, intron 1 of 4)	132345628	132394461	48834	+	13782	Dstyk
1	132370037	132370215	179	WT_24_peak_1965	5.9011	Intron (rna-XR_387156.4/gene-Dstyk, intron 2 of 4)	132345628	132394461	48834	+	24409	Dstyk
1	132397272	132397478	207	WT_24_peak_1966	3.46801	Intron (rna-NR_165177.1/gene-6030442K20Rik, intron 1 of 1)	132394366	132404802	10437	-	7324	6030442K20Rik
1	132404398	132405322	925	WT_24_peak_1967	23.6046	Promoter (<=1kb)	132394366	132404802	10437	-	0	6030442K20Rik
1	132470091	132470286	196	WT_24_peak_1968	4.92734	Intron (rna-NM_177129.5/gene-Cntn2, intron 1 of 22)	132437163	132470678	33516	-	392	Cntn2
1	132511452	132511634	183	WT_24_peak_1969	4.6194	Intron (rna-XM_011248025.3/gene-Nfasc, intron 18 of 21)	132487986	132492188	4203	+	23466	Gm51646
1	132522460	132522788	329	WT_24_peak_1970	11.9422	Intron (rna-XM_011248025.3/gene-Nfasc, intron 15 of 21)	132492428	132547098	54671	-	24310	Nfasc
1	132529898	132530142	245	WT_24_peak_1971	6.00786	Exon (rna-XM_011248025.3/gene-Nfasc, exon 11 of 22)	132492428	132547098	54671	-	16956	Nfasc
1	132559158	132559343	186	WT_24_peak_1972	6.37627	Intron (rna-NM_001160316.1/gene-Nfasc, intron 5 of 26)	132492428	132570596	78169	-	11253	Nfasc
1	132581574	132581767	194	WT_24_peak_1973	5.85107	Intron (rna-XM_036165381.1/gene-Nfasc, intron 2 of 29)	132492428	132570596	78169	-	-10978	Nfasc
1	132621836	132622164	329	WT_24_peak_1974	6.54829	Intron (rna-XM_036165381.1/gene-Nfasc, intron 1 of 29)	132492428	132635011	142584	-	12847	Nfasc
1	132655379	132655594	216	WT_24_peak_1975	12.1248	Promoter (1-2kb)	132657091	132660564	3474	+	-1497	Gm10538
1	132693127	132693290	164	WT_24_peak_1976	6.97831	Distal Intergenic	132714974	132715580	607	+	-21684	Gm31101
1	132727167	132727339	173	WT_24_peak_1977	4.61361	Distal Intergenic	132714974	132715580	607	+	12193	Gm31101
1	132736042	132736246	205	WT_24_peak_1978	4.6953	Distal Intergenic	132741966	132742086	121	-	5840	Gm22609
1	132790604	132791108	505	WT_24_peak_1979	5.96618	Distal Intergenic	132808093	132867743	59651	+	-16985	Lrrn2
1	132796471	132796674	204	WT_24_peak_1980	4.69037	Distal Intergenic	132808093	132867743	59651	+	-11419	Lrrn2
1	132889062	132889230	169	WT_24_peak_1981	4.15162	Distal Intergenic	132889388	132899426	10039	-	10196	Gm38687
1	132922898	132923063	166	WT_24_peak_1982	4.82613	Intron (rna-NM_001302801.1/gene-Mdm4, intron 9 of 10)	132889388	132899426	10039	-	-23472	Gm38687
1	132947955	132948168	214	WT_24_peak_1983	14.0732	Intron (rna-NM_001302801.1/gene-Mdm4, intron 1 of 10)	132913958	132953128	39171	-	4960	Mdm4
1	132952877	132953429	553	WT_24_peak_1984	53.864	Promoter (<=1kb)	132913843	132953154	39312	-	0	Mdm4
1	132960893	132961760	868	WT_24_peak_1985	18.4257	Promoter (<=1kb)	132961700	132961772	73	+	0	n-TKctt26
1	132985031	132985683	653	WT_24_peak_1986	7.02035	Intron (rna-XM_006529532.2/gene-Pik3c2b, intron 1 of 32)	132979244	133036429	57186	+	5787	Pik3c2b
1	133004779	133005176	398	WT_24_peak_1987	10.5824	Exon (rna-XM_006529532.2/gene-Pik3c2b, exon 9 of 33)	132996243	133036429	40187	+	8536	Pik3c2b
1	133015401	133015565	165	WT_24_peak_1988	5.91166	Intron (rna-XM_006529532.2/gene-Pik3c2b, intron 15 of 32)	133020099	133021394	1296	-	5829	Gm51647
1	133024281	133024440	160	WT_24_peak_1989	4.92734	Promoter (2-3kb)	133020099	133021394	1296	-	-2887	Gm51647
1	133047825	133048309	485	WT_24_peak_1990	9.49836	Distal Intergenic	133058904	133067538	8635	+	-10595	Ppp1r15b
1	133058512	133059451	940	WT_24_peak_1991	88.6287	Promoter (<=1kb)	133058904	133067538	8635	+	0	Ppp1r15b
1	133073865	133074055	191	WT_24_peak_1992	4.92305	Distal Intergenic	133058904	133067538	8635	+	14961	Ppp1r15b
1	133108923	133109435	513	WT_24_peak_1993	5.84397	Promoter (<=1kb)	133108939	133231169	122231	+	0	Plekha6
1	133137996	133138331	336	WT_24_peak_1994	9.50994	Promoter (<=1kb)	133138044	133231169	93126	+	0	Plekha6
1	133198461	133198868	408	WT_24_peak_1995	6.73107	Promoter (<=1kb)	133177590	133197546	19957	-	-915	Gm19461
1	133228296	133228471	176	WT_24_peak_1996	5.34051	3' UTR	133237561	133250764	13204	+	-9090	Golt1a
1	133271741	133271934	194	WT_24_peak_1997	3.90028	Distal Intergenic	133278412	133288058	9647	+	-6478	Ren1
1	133284040	133284351	312	WT_24_peak_1998	6.09117	Exon (rna-NM_031192.3/gene-Ren1, exon 5 of 9)	133278412	133288058	9647	+	5628	Ren1
1	133293528	133293698	171	WT_24_peak_1999	4.41416	Exon (rna-XM_006529364.3/gene-Etnk2, exon 2 of 7)	133291310	133308056	16747	+	2218	Etnk2
1	133424228	133424471	244	WT_24_peak_2000	4.31169	Distal Intergenic	133457198	133458048	851	+	-32727	Gm8596
1	133537703	133538411	709	WT_24_peak_2001	32.7444	Promoter (<=1kb)	133538206	133548910	10705	+	0	LOC118567635
1	133588716	133589249	534	WT_24_peak_2002	19.1161	Promoter (<=1kb)	133547600	133589137	41538	-	0	Zc3h11a
1	133606319	133606564	246	WT_24_peak_2003	5.29718	Distal Intergenic	133606767	133617754	10988	-	11190	Lax1
1	133613440	133614052	613	WT_24_peak_2004	24.8052	Intron (rna-NM_172842.3/gene-Lax1, intron 2 of 5)	133606767	133617754	10988	-	3702	Lax1
1	133640553	133640971	419	WT_24_peak_2005	13.7801	Intron (rna-XM_006529723.4/gene-Atp2b4, intron 20 of 20)	133654302	133654321	20	-	13350	Mir6903
1	133672425	133673058	634	WT_24_peak_2006	18.5238	Exon (rna-XR_004935396.1/gene-LOC118567636, exon 1 of 2)	133669211	133680820	11610	-	7762	LOC118567636
1	133695568	133695747	180	WT_24_peak_2007	3.73134	Intron (rna-XM_006529723.4/gene-Atp2b4, intron 1 of 20)	133630420	133684905	54486	-	-10663	Atp2b4
1	133697327	133697522	196	WT_24_peak_2008	4.4253	Intron (rna-XM_006529723.4/gene-Atp2b4, intron 1 of 20)	133630420	133684905	54486	-	-12422	Atp2b4
1	133705552	133705741	190	WT_24_peak_2009	4.34131	Intron (rna-XM_006529723.4/gene-Atp2b4, intron 1 of 20)	133630420	133684905	54486	-	-20647	Atp2b4
1	133809203	133809363	161	WT_24_peak_2010	5.10689	Intron (rna-XR_878539.1/gene-Gm31515, intron 2 of 2)	133805334	133818804	13471	+	3869	Gm31515
1	133824028	133824446	419	WT_24_peak_2011	13.2926	Distal Intergenic	133824931	133834911	9981	-	10465	Optc
1	133849114	133849478	365	WT_24_peak_2012	12.3264	Promoter (<=1kb)	133838042	133849139	11098	-	0	Prelp
1	133858722	133858900	179	WT_24_peak_2013	4.98014	Promoter (<=1kb)	133838046	133857820	19775	-	-902	Prelp
1	133881109	133881349	241	WT_24_peak_2014	11.9992	Distal Intergenic	133838046	133857820	19775	-	-23289	Prelp
1	133887226	133887552	327	WT_24_peak_2015	14.7189	Distal Intergenic	133905026	133926227	21202	+	-17474	Bmncr
1	133889556	133889863	308	WT_24_peak_2016	13.0174	Distal Intergenic	133905026	133926227	21202	+	-15163	Bmncr
1	133906017	133906964	948	WT_24_peak_2017	36.8096	Intron (rna-XR_878542.3/gene-Bmncr, intron 1 of 4)	133905038	133917977	12940	+	979	Bmncr
1	133909208	133909389	182	WT_24_peak_2018	5.29926	Intron (rna-XR_878542.3/gene-Bmncr, intron 2 of 4)	133905038	133917977	12940	+	4170	Bmncr
1	133919138	133919323	186	WT_24_peak_2019	6.62265	Intron (rna-XR_878542.3/gene-Bmncr, intron 3 of 4)	133905038	133917977	12940	+	14100	Bmncr
1	133967158	133967433	276	WT_24_peak_2020	11.8282	Intron (rna-NM_021355.4/gene-Fmod, intron 1 of 2)	133964992	133976018	11027	+	2166	Fmod
1	133981059	133981217	159	WT_24_peak_2021	6.13586	Distal Intergenic	133987778	133988685	908	-	7468	Gm19497
1	133993190	133993432	243	WT_24_peak_2022	6.39355	Distal Intergenic	133987778	133988685	908	-	-4505	Gm19497
1	134006660	134007172	513	WT_24_peak_2023	35.6587	Promoter (<=1kb)	134002603	134006893	4291	-	0	Btg2
1	134020620	134021342	723	WT_24_peak_2024	19.1835	Exon (rna-XR_387412.1/gene-Gm32039, exon 2 of 3)	134018558	134022914	4357	-	1572	Gm32039
1	134026607	134027844	1238	WT_24_peak_2025	48.6403	Distal Intergenic	134018823	134022914	4092	-	-3693	Gm32039
1	134031666	134031932	267	WT_24_peak_2026	12.2386	Distal Intergenic	134037084	134037588	505	+	-5152	Gm8618
1	134033232	134033392	161	WT_24_peak_2027	7.38933	Distal Intergenic	134037084	134037588	505	+	-3692	Gm8618
1	134043887	134044254	368	WT_24_peak_2028	6.0713	Intron (rna-NM_001284524.1/gene-Chit1, intron 1 of 10)	134038980	134079278	40299	+	4907	Chit1
1	134108247	134108569	323	WT_24_peak_2029	4.69215	Intron (rna-XR_001779452.2/gene-Gm46158, intron 1 of 1)	134104971	134109828	4858	-	1259	Gm46158
1	134121485	134121815	331	WT_24_peak_2030	6.6425	Exon (rna-XM_006529753.4/gene-Mybph, exon 2 of 9)	134121186	134128975	7790	+	299	Mybph
1	134129742	134129998	257	WT_24_peak_2031	5.17934	3' UTR	134121186	134128975	7790	+	8556	Mybph
1	134173098	134173276	179	WT_24_peak_2032	6.77425	Distal Intergenic	134126953	134163195	36243	-	-9903	Adora1
1	134232205	134232396	192	WT_24_peak_2033	4.2921	Intron (rna-NM_001144855.1/gene-Ppfia4, intron 23 of 28)	134227200	134232030	4831	+	5005	Gm32267
1	134289276	134289844	569	WT_24_peak_2034	19.5603	Promoter (<=1kb)	134273834	134289744	15911	-	0	Tmem183a
1	134296505	134296973	469	WT_24_peak_2035	9.47007	Exon (rna-XR_004935405.1/gene-LOC118567637, exon 2 of 3)	134289873	134297253	7381	+	6632	LOC118567637
1	134333439	134334535	1097	WT_24_peak_2036	19.8497	Promoter (<=1kb)	134333519	134339476	5958	+	0	Cyb5r1
1	134342677	134343686	1010	WT_24_peak_2037	48.9357	Promoter (<=1kb)	134343116	134361089	17974	+	0	Adipor1
1	134361430	134361732	303	WT_24_peak_2038	6.02888	Distal Intergenic	134343402	134361089	17688	+	18028	Adipor1
1	134382971	134383406	436	WT_24_peak_2039	16.3341	Promoter (<=1kb)	134383240	134418618	35379	+	0	Klhl12
1	134416370	134416545	176	WT_24_peak_2040	5.94552	Intron (rna-XM_006529561.4/gene-Klhl12, intron 10 of 11)	134422377	134435627	13251	+	-5832	Rabif
1	134422240	134422971	732	WT_24_peak_2041	38.2221	Promoter (<=1kb)	134422377	134435627	13251	+	0	Rabif
1	134431029	134431369	341	WT_24_peak_2042	4.72314	Promoter (1-2kb)	134433076	134433201	126	+	-1707	Gm25612
1	134446509	134446841	333	WT_24_peak_2043	23.1874	Downstream (<=300bp)	134445769	134446435	667	+	740	Gm15454
1	134452156	134452381	226	WT_24_peak_2044	8.35784	Distal Intergenic	134455656	134458891	3236	+	-3275	Gm46159
1	134479777	134480056	280	WT_24_peak_2045	12.9124	Promoter (2-3kb)	134468679	134477420	8742	-	-2357	Mgat4e
1	134484183	134484942	760	WT_24_peak_2046	59.8753	Promoter (2-3kb)	134487916	134560616	72701	+	-2974	Kdm5b
1	134511370	134511604	235	WT_24_peak_2047	7.54032	5' UTR	134510859	134560621	49763	+	511	Kdm5b
1	134575872	134576040	169	WT_24_peak_2048	5.05823	Intron (rna-XM_006529322.2/gene-Syt2, intron 1 of 8)	134574350	134680887	106538	+	1522	Syt2
1	134576487	134576660	174	WT_24_peak_2049	5.84034	Intron (rna-XM_006529322.2/gene-Syt2, intron 1 of 8)	134574350	134680887	106538	+	2137	Syt2
1	134584687	134584856	170	WT_24_peak_2050	4.07345	Intron (rna-XM_006529322.2/gene-Syt2, intron 1 of 8)	134574350	134680887	106538	+	10337	Syt2
1	134596230	134596466	237	WT_24_peak_2051	4.69215	Intron (rna-XM_006529322.2/gene-Syt2, intron 1 of 8)	134574350	134680887	106538	+	21880	Syt2
1	134612140	134612316	177	WT_24_peak_2052	3.70995	Intron (rna-XM_006529322.2/gene-Syt2, intron 1 of 8)	134637038	134680887	43850	+	-24722	Syt2
1	134633001	134633168	168	WT_24_peak_2053	4.74106	Intron (rna-XM_006529322.2/gene-Syt2, intron 1 of 8)	134637038	134680887	43850	+	-3870	Syt2
1	134654843	134655236	394	WT_24_peak_2054	7.50502	Intron (rna-XM_006529322.2/gene-Syt2, intron 1 of 8)	134663930	134680887	16958	+	-8694	Syt2
1	134671370	134671747	378	WT_24_peak_2055	6.37294	5' UTR	134670683	134680887	10205	+	687	Syt2
1	134681578	134681861	284	WT_24_peak_2056	7.05092	Distal Intergenic	134670683	134680887	10205	+	10895	Syt2
1	134685015	134685194	180	WT_24_peak_2057	5.69459	3' UTR	134670683	134680887	10205	+	14332	Syt2
1	134699136	134699526	391	WT_24_peak_2058	15.7711	Promoter (2-3kb)	134702009	134719772	17764	+	-2483	Gm32670
1	134715957	134716398	442	WT_24_peak_2059	8.06342	Intron (rna-XR_387420.4/gene-Gm32670, intron 2 of 2)	134702009	134719772	17764	+	13948	Gm32670
1	134730997	134731852	856	WT_24_peak_2060	16.8375	Promoter (<=1kb)	134707461	134731580	24120	-	0	Ppp1r12b
1	134744433	134744701	269	WT_24_peak_2061	30.6456	Intron (rna-NM_001081307.2/gene-Ppp1r12b, intron 18 of 24)	134682396	134731875	49480	-	-12558	Ppp1r12b
1	134746546	134747033	488	WT_24_peak_2062	23.9374	Intron (rna-NM_001081307.2/gene-Ppp1r12b, intron 18 of 24)	134682396	134731875	49480	-	-14671	Ppp1r12b
1	134757430	134757881	452	WT_24_peak_2063	10.6676	Intron (rna-NM_001081307.2/gene-Ppp1r12b, intron 18 of 24)	134778467	134778606	140	+	-20586	LOC115487658
1	134770137	134770477	341	WT_24_peak_2064	8.40981	Exon (rna-NM_001081307.2/gene-Ppp1r12b, exon 14 of 25)	134778467	134778606	140	+	-7990	LOC115487658
1	134817706	134817890	185	WT_24_peak_2065	4.82613	Intron (rna-NM_001081307.2/gene-Ppp1r12b, intron 6 of 24)	134778467	134778606	140	+	39239	LOC115487658
1	134830096	134830468	373	WT_24_peak_2066	18.8196	Exon (rna-NM_001081307.2/gene-Ppp1r12b, exon 2 of 25)	134873972	134874037	66	-	43569	Gm51265
1	134836931	134837534	604	WT_24_peak_2067	29.2995	Intron (rna-NM_001081307.2/gene-Ppp1r12b, intron 1 of 24)	134873972	134874037	66	-	36503	Gm51265
1	134865565	134865875	311	WT_24_peak_2068	4.82613	Exon (rna-XR_003948727.2/gene-Gm51748, exon 2 of 2)	134873972	134874037	66	-	8162	Gm51265
1	134883066	134883895	830	WT_24_peak_2069	44.4607	Promoter (<=1kb)	134682404	134883678	201275	-	0	Ppp1r12b
1	134890198	134890497	300	WT_24_peak_2070	20.8606	Promoter (<=1kb)	134890303	134901918	11616	+	0	Ube2t
1	134915349	134915729	381	WT_24_peak_2071	3.56829	Exon (rna-XM_011248036.4/gene-Lgr6, exon 18 of 18)	134890303	134901918	11616	+	25046	Ube2t
1	134929125	134929406	282	WT_24_peak_2072	7.6103	Intron (rna-XM_011248036.4/gene-Lgr6, intron 10 of 17)	134890303	134901918	11616	+	38822	Ube2t
1	134944620	134945556	937	WT_24_peak_2073	33.0413	Intron (rna-XM_011248036.4/gene-Lgr6, intron 6 of 17)	134890303	134901918	11616	+	54317	Ube2t
1	134948150	134948545	396	WT_24_peak_2074	8.4	Intron (rna-XM_011248036.4/gene-Lgr6, intron 6 of 17)	134890303	134901918	11616	+	57847	Ube2t
1	134949785	134950108	324	WT_24_peak_2075	27.5207	Intron (rna-XM_011248036.4/gene-Lgr6, intron 5 of 17)	134890303	134901918	11616	+	59482	Ube2t
1	134958648	134959089	442	WT_24_peak_2076	6.43072	Intron (rna-XM_011248036.4/gene-Lgr6, intron 4 of 17)	134911038	135026955	115918	-	67866	Lgr6
1	134964766	134965016	251	WT_24_peak_2077	4.65615	Intron (rna-XM_011248036.4/gene-Lgr6, intron 4 of 17)	134911038	135026955	115918	-	61939	Lgr6
1	134988151	134988471	321	WT_24_peak_2078	7.17727	Intron (rna-XM_011248036.4/gene-Lgr6, intron 4 of 17)	134911038	135026955	115918	-	38484	Lgr6
1	135011130	135011460	331	WT_24_peak_2079	12.4019	Intron (rna-XM_011248036.4/gene-Lgr6, intron 1 of 17)	134911038	135026955	115918	-	15495	Lgr6
1	135038040	135038327	288	WT_24_peak_2080	10.2274	Exon (rna-NR_153383.1/gene-Ptprv, exon 30 of 37)	134914737	135033112	118376	-	-4928	Lgr6
1	135048291	135048575	285	WT_24_peak_2081	5.93705	Exon (rna-NR_153383.1/gene-Ptprv, exon 14 of 37)	135059577	135073061	13485	+	-11002	Ptpn7
1	135060752	135060910	159	WT_24_peak_2082	5.24883	Promoter (<=1kb)	135061047	135073064	12018	+	-137	Ptpn7
1	135074228	135074768	541	WT_24_peak_2083	29.2555	Promoter (<=1kb)	135074572	135084006	9435	+	0	Arl8a
1	135074963	135075728	766	WT_24_peak_2084	28.1073	Intron (rna-NM_026823.2/gene-Arl8a, intron 1 of 6)	135074572	135084006	9435	+	391	Arl8a
1	135082081	135082524	444	WT_24_peak_2085	13.5383	Exon (rna-NM_026823.2/gene-Arl8a, exon 5 of 7)	135077278	135084007	6730	+	4803	Arl8a
1	135095069	135095256	188	WT_24_peak_2086	5.37298	5' UTR	135087988	135095419	7432	-	163	Gpr37l1
1	135097705	135097878	174	WT_24_peak_2087	5.69613	Promoter (2-3kb)	135087988	135095419	7432	-	-2286	Gpr37l1
1	135099859	135100165	307	WT_24_peak_2088	15.3054	Distal Intergenic	135087988	135095419	7432	-	-4440	Gpr37l1
1	135110989	135111443	455	WT_24_peak_2089	5.55115	Distal Intergenic	135087988	135095419	7432	-	-15570	Gpr37l1
1	135111891	135112309	419	WT_24_peak_2090	11.2373	Distal Intergenic	135087988	135095419	7432	-	-16472	Gpr37l1
1	135130690	135131040	351	WT_24_peak_2091	7.02035	Promoter (<=1kb)	135118332	135129814	11483	-	-876	Gm41955
1	135134953	135135147	195	WT_24_peak_2092	4.2921	Distal Intergenic	135118332	135129814	11483	-	-5139	Gm41955
1	135157938	135158204	267	WT_24_peak_2093	8.78085	Promoter (1-2kb)	135159733	135160965	1233	+	-1529	Gm4204
1	135161614	135161790	177	WT_24_peak_2094	3.50099	Distal Intergenic	135159733	135160965	1233	+	1881	Gm4204
1	135183971	135184260	290	WT_24_peak_2095	6.51266	Exon (rna-NM_001163131.1/gene-Elf3, exon 5 of 9)	135181312	135186210	4899	-	1950	Elf3
1	135211620	135212001	382	WT_24_peak_2096	9.58719	Promoter (<=1kb)	135190437	135211822	21386	-	0	Rnpep
1	135241181	135241813	633	WT_24_peak_2097	22.4008	Promoter (<=1kb)	135229273	135241475	12203	-	0	Timm17a
1	135252355	135252681	327	WT_24_peak_2098	25.846	Promoter (<=1kb)	135249487	135252404	2918	-	0	Gm41956
1	135275357	135275842	486	WT_24_peak_2099	8.39283	Intron (rna-NM_053106.2/gene-Lmod1, intron 1 of 2)	135252551	135295803	43253	+	22806	Lmod1
1	135276911	135277092	182	WT_24_peak_2100	4.94963	Intron (rna-NM_053106.2/gene-Lmod1, intron 1 of 2)	135252551	135295803	43253	+	24360	Lmod1
1	135279951	135280410	460	WT_24_peak_2101	6.86434	Intron (rna-NM_053106.2/gene-Lmod1, intron 1 of 2)	135299194	135302801	3608	-	22391	Shisa4
1	135286798	135287339	542	WT_24_peak_2102	15.0692	Intron (rna-NM_053106.2/gene-Lmod1, intron 1 of 2)	135299194	135302801	3608	-	15462	Shisa4
1	135294815	135295200	386	WT_24_peak_2103	17.6064	3' UTR	135299194	135302801	3608	-	7601	Shisa4
1	135296017	135296224	208	WT_24_peak_2104	13.4096	Downstream (<=300bp)	135299194	135302801	3608	-	6577	Shisa4
1	135302115	135303267	1153	WT_24_peak_2105	55.2247	Promoter (<=1kb)	135299194	135302801	3608	-	0	Shisa4
1	135310101	135310297	197	WT_24_peak_2106	4.93743	3' UTR	135299194	135302801	3608	-	-7300	Shisa4
1	135315052	135315233	182	WT_24_peak_2107	6.74809	Exon (rna-NM_001357575.1/gene-Ipo9, exon 21 of 25)	135299194	135302801	3608	-	-12251	Shisa4
1	135338816	135339142	327	WT_24_peak_2108	28.945	Intron (rna-NM_001357575.1/gene-Ipo9, intron 5 of 24)	135312211	135358157	45947	-	19015	Ipo9
1	135339315	135339480	166	WT_24_peak_2109	4.39945	Intron (rna-NM_001357575.1/gene-Ipo9, intron 5 of 24)	135312211	135358157	45947	-	18677	Ipo9
1	135357733	135358537	805	WT_24_peak_2110	23.0896	Promoter (<=1kb)	135310050	135358237	48188	-	0	Ipo9
1	135359688	135360033	346	WT_24_peak_2111	6.78556	Promoter (1-2kb)	135312746	135358260	45515	-	-1428	Ipo9
1	135394724	135394977	254	WT_24_peak_2112	31.5332	Intron (rna-NM_173437.2/gene-Nav1, intron 9 of 29)	135382399	135382421	23	-	-12303	Mir1231
1	135411427	135411983	557	WT_24_peak_2113	12.3176	Intron (rna-NM_173437.2/gene-Nav1, intron 3 of 29)	135362326	135439092	76767	-	27109	Nav1
1	135420072	135420448	377	WT_24_peak_2114	18.753	Intron (rna-NM_173437.2/gene-Nav1, intron 3 of 29)	135362326	135439092	76767	-	18644	Nav1
1	135443014	135443701	688	WT_24_peak_2115	8.96879	Promoter (<=1kb)	135443204	135460088	16885	+	0	Gm32940
1	135452002	135452260	259	WT_24_peak_2116	9.29035	Exon (rna-XR_003948736.2/gene-Gm32940, exon 4 of 4)	135443213	135460088	16876	+	8789	Gm32940
1	135462988	135463488	501	WT_24_peak_2117	31.5644	Intron (rna-NM_173437.2/gene-Nav1, intron 2 of 29)	135443213	135460088	16876	+	19775	Gm32940
1	135463994	135464353	360	WT_24_peak_2118	25.8734	Intron (rna-NM_173437.2/gene-Nav1, intron 2 of 29)	135443213	135460088	16876	+	20781	Gm32940
1	135468165	135468451	287	WT_24_peak_2119	32.7268	Intron (rna-NM_173437.2/gene-Nav1, intron 1 of 29)	135443213	135460088	16876	+	24952	Gm32940
1	135506037	135506201	165	WT_24_peak_2120	5.1718	Intron (rna-NM_173437.2/gene-Nav1, intron 1 of 29)	135362318	135513093	150776	-	6892	Nav1
1	135521462	135522202	741	WT_24_peak_2121	29.0506	Intron (rna-XM_006529379.4/gene-Nav1, intron 2 of 31)	135525514	135527672	2159	+	-3312	Gm4793
1	135533349	135533596	248	WT_24_peak_2122	8.56232	Promoter (2-3kb)	135362326	135530995	168670	-	-2354	Nav1
1	135543808	135544271	464	WT_24_peak_2123	8.69867	Intron (rna-XM_017319809.1/gene-Nav1, intron 1 of 32)	135362326	135553078	190753	-	8807	Nav1
1	135553765	135554092	328	WT_24_peak_2124	6.45537	Promoter (<=1kb)	135362326	135553078	190753	-	-687	Nav1
1	135557654	135557867	214	WT_24_peak_2125	6.06209	Intron (rna-XM_017319805.2/gene-Nav1, intron 1 of 32)	135362326	135553078	190753	-	-4576	Nav1
1	135563269	135564284	1016	WT_24_peak_2126	15.5619	Intron (rna-XM_017319805.2/gene-Nav1, intron 1 of 32)	135362326	135553078	190753	-	-10191	Nav1
1	135565495	135565699	205	WT_24_peak_2127	5.5174	Intron (rna-XM_017319805.2/gene-Nav1, intron 1 of 32)	135362326	135553078	190753	-	-12417	Nav1
1	135571854	135572177	324	WT_24_peak_2128	7.055	Intron (rna-XM_017319805.2/gene-Nav1, intron 1 of 32)	135362326	135586225	223900	-	14048	Nav1
1	135573690	135573871	182	WT_24_peak_2129	6.3597	Intron (rna-XM_017319805.2/gene-Nav1, intron 1 of 32)	135362326	135586225	223900	-	12354	Nav1
1	135587247	135587783	537	WT_24_peak_2130	22.0742	Promoter (1-2kb)	135362326	135586225	223900	-	-1022	Nav1
1	135595847	135596652	806	WT_24_peak_2131	34.6544	Intron (rna-XM_006529370.4/gene-Nav1, intron 1 of 34)	135362326	135586225	223900	-	-9622	Nav1
1	135598118	135598403	286	WT_24_peak_2132	14.1524	Intron (rna-XM_006529370.4/gene-Nav1, intron 1 of 34)	135362326	135586225	223900	-	-11893	Nav1
1	135603505	135603928	424	WT_24_peak_2133	25.0333	Intron (rna-XM_006529370.4/gene-Nav1, intron 1 of 34)	135614371	135679970	65600	+	-10443	Csrp1
1	135615610	135616378	769	WT_24_peak_2134	49.4299	Promoter (<=1kb)	135362326	135616059	253734	-	0	Nav1
1	135626828	135627389	562	WT_24_peak_2135	29.9213	Intron (rna-XM_036157918.1/gene-Csrp1, intron 1 of 5)	135362326	135616088	253763	-	-10740	Nav1
1	135638932	135639408	477	WT_24_peak_2136	5.01584	Intron (rna-XM_036157918.1/gene-Csrp1, intron 1 of 5)	135647801	135679967	32167	+	-8393	Csrp1
1	135656839	135657020	182	WT_24_peak_2137	18.7414	Promoter (<=1kb)	135656905	135679967	23063	+	0	Csrp1
1	135659661	135660100	440	WT_24_peak_2138	36.8453	Intron (rna-XM_036157918.1/gene-Csrp1, intron 1 of 5)	135656905	135679967	23063	+	2756	Csrp1
1	135666604	135667732	1129	WT_24_peak_2139	14.0129	5' UTR	135656905	135679967	23063	+	9699	Csrp1
1	135680623	135680969	347	WT_24_peak_2140	27.6835	Distal Intergenic	135693823	135696872	3050	+	-12854	Phlda3
1	135683054	135683994	941	WT_24_peak_2141	18.0537	Distal Intergenic	135693823	135696872	3050	+	-9829	Phlda3
1	135687553	135687794	242	WT_24_peak_2142	9.2512	Distal Intergenic	135693823	135696872	3050	+	-6029	Phlda3
1	135693373	135694484	1112	WT_24_peak_2143	26.4228	Promoter (<=1kb)	135693823	135696872	3050	+	0	Phlda3
1	135695076	135695306	231	WT_24_peak_2144	7.21147	Intron (rna-NM_013750.2/gene-Phlda3, intron 1 of 1)	135693823	135696872	3050	+	1253	Phlda3
1	135698643	135698983	341	WT_24_peak_2145	20.6646	Distal Intergenic	135693823	135696872	3050	+	4820	Phlda3
1	135706677	135707219	543	WT_24_peak_2146	7.11926	Promoter (2-3kb)	135709252	135738716	29465	+	-2033	Tnni1
1	135727166	135727457	292	WT_24_peak_2147	5.80519	Promoter (<=1kb)	135727249	135738727	11479	+	0	Tnni1
1	135741671	135741901	231	WT_24_peak_2148	6.02123	Distal Intergenic	135746336	135761079	14744	+	-4435	Lad1
1	135747836	135748044	209	WT_24_peak_2149	6.13405	Intron (rna-NM_133664.3/gene-Lad1, intron 1 of 9)	135746336	135761079	14744	+	1500	Lad1
1	135772216	135772393	178	WT_24_peak_2150	4.12297	Intron (rna-XM_006529391.4/gene-Tnnt2, intron 5 of 16)	135764727	135779999	15273	+	7489	Tnnt2
1	135778592	135778893	302	WT_24_peak_2151	8.99319	Intron (rna-XM_006529391.4/gene-Tnnt2, intron 14 of 16)	135764727	135779999	15273	+	13865	Tnnt2
1	135779707	135780431	725	WT_24_peak_2152	21.8857	3' UTR	135764727	135779999	15273	+	14980	Tnnt2
1	135789671	135790528	858	WT_24_peak_2153	29.3329	Distal Intergenic	135764727	135779999	15273	+	24944	Tnnt2
1	135793455	135793711	257	WT_24_peak_2154	15.3542	Distal Intergenic	135764727	135779999	15273	+	28728	Tnnt2
1	135834435	135834769	335	WT_24_peak_2155	24.6195	Intron (rna-NM_001313701.1/gene-Pkp1, intron 2 of 13)	135799132	135846945	47814	-	12176	Pkp1
1	135846795	135847076	282	WT_24_peak_2156	6.79413	Promoter (<=1kb)	135799132	135846945	47814	-	0	Pkp1
1	135861449	135861701	253	WT_24_peak_2157	9.11557	Distal Intergenic	135799132	135846945	47814	-	-14504	Pkp1
1	135873432	135873627	196	WT_24_peak_2158	4.58336	Distal Intergenic	135880943	135892667	11725	-	19040	Igfn1
1	135874134	135874343	210	WT_24_peak_2159	12.6885	Distal Intergenic	135880943	135892667	11725	-	18324	Igfn1
1	135886160	135886441	282	WT_24_peak_2160	9.08121	Intron (rna-XM_017319947.2/gene-Igfn1, intron 6 of 9)	135880943	135892667	11725	-	6226	Igfn1
1	135897688	135897889	202	WT_24_peak_2161	4.47375	Exon (rna-XM_017319937.1/gene-Igfn1, exon 16 of 28)	135880943	135892667	11725	-	-5021	Igfn1
1	135945220	135946143	924	WT_24_peak_2162	22.1506	Promoter (<=1kb)	135945739	135962768	17030	+	0	Tmem9
1	135946478	135946854	377	WT_24_peak_2163	6.83122	Intron (rna-NM_001160145.1/gene-Tmem9, intron 2 of 5)	135945894	135962768	16875	+	584	Tmem9
1	135966834	135967079	246	WT_24_peak_2164	6.78198	Intron (rna-XM_006529442.3/gene-Igfn1, intron 2 of 26)	135880943	135968663	87721	-	1584	Igfn1
1	136046718	136046889	172	WT_24_peak_2165	6.86434	3' UTR	136055457	136058921	3465	-	12032	Gm15850
1	136054601	136055177	577	WT_24_peak_2166	17.8916	Distal Intergenic	136055457	136058921	3465	-	3744	Gm15850
1	136056203	136057042	840	WT_24_peak_2167	11.8985	Intron (rna-NR_046167.1/gene-Gm15850, intron 3 of 3)	136055457	136058921	3465	-	1879	Gm15850
1	136064295	136064459	165	WT_24_peak_2168	5.06171	Intron (rna-NM_001039472.2/gene-Kif21b, intron 1 of 34)	136059128	136105739	46612	+	5167	Kif21b
1	136064892	136065552	661	WT_24_peak_2169	10.3234	Intron (rna-NM_001039472.2/gene-Kif21b, intron 1 of 34)	136059128	136105739	46612	+	5764	Kif21b
1	136067986	136068175	190	WT_24_peak_2170	9.79156	Intron (rna-NM_001039472.2/gene-Kif21b, intron 1 of 34)	136059128	136105739	46612	+	8858	Kif21b
1	136095472	136095648	177	WT_24_peak_2171	10.5564	Intron (rna-NM_001039472.2/gene-Kif21b, intron 28 of 34)	136059128	136105739	46612	+	36344	Kif21b
1	136104791	136104976	186	WT_24_peak_2172	6.26015	3' UTR	136109398	136140558	31161	-	35582	Mroh3
1	136134614	136134952	339	WT_24_peak_2173	4.58697	Exon (rna-NM_001329610.2/gene-Mroh3, exon 7 of 23)	136109398	136140558	31161	-	5606	Mroh3
1	136155958	136156472	515	WT_24_peak_2174	11.1349	Intron (rna-NM_028872.3/gene-Inava, intron 1 of 9)	136141266	136161479	20214	-	5007	Inava
1	136161763	136162328	566	WT_24_peak_2175	14.4953	Promoter (<=1kb)	136161937	136169635	7699	+	0	Gm3878
1	136188779	136188980	202	WT_24_peak_2176	4.56994	Promoter (<=1kb)	136186652	136188664	2013	-	-115	Gpr25
1	136190775	136190967	193	WT_24_peak_2177	5.29919	Promoter (2-3kb)	136186652	136188664	2013	-	-2111	Gpr25
1	136191258	136191527	270	WT_24_peak_2178	4.58371	Promoter (2-3kb)	136186652	136188664	2013	-	-2594	Gpr25
1	136225710	136225974	265	WT_24_peak_2179	5.99309	Intron (rna-NM_001347109.1/gene-Camsap2, intron 3 of 17)	136195990	136212837	16848	-	-12873	Camsap2
1	136256104	136256862	759	WT_24_peak_2180	50.5876	Intron (rna-NM_001347109.1/gene-Camsap2, intron 1 of 17)	136195861	136273842	77982	-	16980	Camsap2
1	136273586	136274261	676	WT_24_peak_2181	31.2385	Promoter (<=1kb)	136195861	136273842	77982	-	0	Camsap2
1	136309332	136309523	192	WT_24_peak_2182	4.38371	Distal Intergenic	136343009	136367958	24950	+	-33486	Ddx59
1	136316403	136316727	325	WT_24_peak_2183	7.1592	Distal Intergenic	136343009	136367958	24950	+	-26282	Ddx59
1	136329195	136329385	191	WT_24_peak_2184	5.57415	Distal Intergenic	136343009	136367958	24950	+	-13624	Ddx59
1	136342709	136343414	706	WT_24_peak_2185	103.999	Promoter (<=1kb)	136339654	136343257	3604	-	0	9230116N13Rik
1	136392981	136393180	200	WT_24_peak_2186	8.16088	Promoter (<=1kb)	136394044	136457318	63275	+	-864	Kif14
1	136393876	136394250	375	WT_24_peak_2187	16.032	Promoter (<=1kb)	136394044	136457318	63275	+	0	Kif14
1	136416286	136416471	186	WT_24_peak_2188	5.6337	Intron (rna-XM_006529729.5/gene-Kif14, intron 13 of 29)	136395586	136458557	62972	+	20700	Kif14
1	136492797	136492956	160	WT_24_peak_2189	5.70238	Distal Intergenic	136451623	136452537	915	+	41174	Gm29485
1	136540895	136541664	770	WT_24_peak_2190	21.4789	Distal Intergenic	136552639	136558129	5491	+	-10975	Zfp281
1	136552342	136552775	434	WT_24_peak_2191	21.1624	Promoter (<=1kb)	136552639	136558129	5491	+	0	Zfp281
1	136553239	136553556	318	WT_24_peak_2192	21.45	Exon (rna-NM_001160251.1/gene-Zfp281, exon 2 of 2)	136552639	136558129	5491	+	600	Zfp281
1	136580039	136580234	196	WT_24_peak_2193	5.04231	Intron (rna-XR_387444.4/gene-Gm34056, intron 2 of 2)	136578182	136589887	11706	-	9653	Gm34056
1	136584496	136584687	192	WT_24_peak_2194	13.0564	Intron (rna-XR_387444.4/gene-Gm34056, intron 2 of 2)	136578182	136589887	11706	-	5200	Gm34056
1	136587249	136587442	194	WT_24_peak_2195	7.69958	Intron (rna-XR_387444.4/gene-Gm34056, intron 2 of 2)	136578182	136589887	11706	-	2445	Gm34056
1	136610986	136611830	845	WT_24_peak_2196	33.1705	Promoter (<=1kb)	136611134	136618543	7410	+	0	Gm19705
1	136612750	136613653	904	WT_24_peak_2197	25.5207	Intron (rna-NR_045324.1/gene-Gm19705, intron 1 of 2)	136611367	136618543	7177	+	1383	Gm19705
1	136626236	136626743	508	WT_24_peak_2198	13.4638	Intron (rna-NR_037986.1/gene-Platr22, intron 1 of 4)	136625112	136625209	98	+	1124	Gm24086
1	136643018	136643219	202	WT_24_peak_2199	9.525	Intron (rna-NR_037986.1/gene-Platr22, intron 2 of 4)	136625112	136625209	98	+	17906	Gm24086
1	136678543	136678778	236	WT_24_peak_2200	5.69261	Distal Intergenic	136720763	136721570	808	+	-41985	Gm29718
1	136739930	136740134	205	WT_24_peak_2201	6.93128	Distal Intergenic	136725926	136726697	772	-	-13233	Gm17781
1	137791095	137791405	311	WT_24_peak_2202	15.5431	Distal Intergenic	137826161	137878604	52444	+	-34756	Gm4258
1	137827952	137828202	251	WT_24_peak_2203	51.1483	Exon (rna-XR_003948015.2/gene-Gm4258, exon 2 of 3)	137826186	137878604	52419	+	1766	Gm4258
1	138256991	138257351	361	WT_24_peak_2204	3.69176	Distal Intergenic	138201476	138217200	15725	+	55515	Atp6v1g3
1	138262474	138262843	370	WT_24_peak_2205	9.72662	Distal Intergenic	138201476	138217200	15725	+	60998	Atp6v1g3
1	138271274	138271460	187	WT_24_peak_2206	18.2612	Distal Intergenic	138201476	138217200	15725	+	69798	Atp6v1g3
1	138276093	138276758	666	WT_24_peak_2207	38.5975	Distal Intergenic	138201476	138217200	15725	+	74617	Atp6v1g3
1	138297631	138298249	619	WT_24_peak_2208	6.62823	Distal Intergenic	138201476	138217200	15725	+	96155	Atp6v1g3
1	138434769	138435171	403	WT_24_peak_2209	14.1735	Intron (rna-NM_001311148.1/gene-Nek7, intron 7 of 7)	138411575	138547495	135921	-	112324	Nek7
1	138463656	138463994	339	WT_24_peak_2210	9.79864	Intron (rna-NM_001311148.1/gene-Nek7, intron 3 of 7)	138411575	138547495	135921	-	83501	Nek7
1	138466082	138466270	189	WT_24_peak_2211	6.41092	Intron (rna-NM_001311148.1/gene-Nek7, intron 3 of 7)	138411575	138547495	135921	-	81225	Nek7
1	138499502	138499962	461	WT_24_peak_2212	12.9621	Intron (rna-NM_001311148.1/gene-Nek7, intron 1 of 7)	138411575	138547495	135921	-	47533	Nek7
1	138523997	138524277	281	WT_24_peak_2213	10.0431	Intron (rna-NM_001311148.1/gene-Nek7, intron 1 of 7)	138411575	138547495	135921	-	23218	Nek7
1	138545749	138546083	335	WT_24_peak_2214	19.4441	Intron (rna-NM_001311148.1/gene-Nek7, intron 1 of 7)	138411575	138547495	135921	-	1412	Nek7
1	138546828	138547990	1163	WT_24_peak_2215	16.4991	Promoter (<=1kb)	138411575	138547495	135921	-	0	Nek7
1	138556809	138557152	344	WT_24_peak_2216	3.8552	Distal Intergenic	138411575	138547495	135921	-	-9314	Nek7
1	138571213	138571460	248	WT_24_peak_2217	9.21753	Intron (rna-NR_040304.1/gene-Gm5833, intron 4 of 4)	138411575	138547495	135921	-	-23718	Nek7
1	138769243	138769780	538	WT_24_peak_2218	14.562	5' UTR	138752924	138770182	17259	-	402	Lhx9
1	138770160	138770367	208	WT_24_peak_2219	13.4652	Promoter (<=1kb)	138752924	138770182	17259	-	0	Lhx9
1	138784279	138784839	561	WT_24_peak_2220	65.1574	Promoter (<=1kb)	138779717	138784592	4876	-	0	2310009B15Rik
1	138813509	138813695	187	WT_24_peak_2221	5.85363	Distal Intergenic	138804010	138804688	679	-	-8821	1700019P21Rik
1	138856430	138857049	620	WT_24_peak_2222	13.8233	Distal Intergenic	138891447	139103781	212335	+	-34398	Dennd1b
1	138865726	138865896	171	WT_24_peak_2223	3.67577	Distal Intergenic	138891447	139103781	212335	+	-25551	Dennd1b
1	138891519	138892064	546	WT_24_peak_2224	6.32978	Promoter (<=1kb)	138891536	139103036	211501	+	0	Dennd1b
1	138911285	138911597	313	WT_24_peak_2225	5.85363	Intron (rna-NM_001166501.1/gene-Dennd1b, intron 2 of 21)	138905395	138906984	1590	+	5890	4930596I21Rik
1	139104715	139104945	231	WT_24_peak_2226	11.5044	Intron (rna-XR_004940699.1/gene-Crb1, intron 10 of 10)	139091656	139095410	3755	-	-9305	Gm41960
1	139349820	139350265	446	WT_24_peak_2227	14.6827	Promoter (<=1kb)	139349916	139380743	30828	+	0	Zbtb41
1	139382151	139382842	692	WT_24_peak_2228	9.42972	Promoter (<=1kb)	139382511	139421826	39316	+	0	Aspm
1	143578142	143578748	607	WT_24_peak_2229	43.167	Promoter (<=1kb)	143479014	143578631	99618	-	0	Cdc73
1	143615370	143615948	579	WT_24_peak_2230	9.12411	5' UTR	143615353	143625416	10064	+	17	Glrx2
1	143618877	143619088	212	WT_24_peak_2231	6.06638	3' UTR	143616185	143625416	9232	+	2692	Glrx2
1	143652505	143653254	750	WT_24_peak_2232	69.5367	Promoter (<=1kb)	143626528	143652789	26262	-	0	Ro60
1	143689676	143689901	226	WT_24_peak_2233	5.85363	Distal Intergenic	143654666	143654800	135	+	35010	LOC115487685
1	143777022	143777440	419	WT_24_peak_2234	4.6953	Distal Intergenic	143814347	143874562	60216	+	-36907	Gm41964
1	143822453	143822937	485	WT_24_peak_2235	4.61361	Intron (rna-XR_878589.3/gene-Gm41964, intron 1 of 3)	143814347	143874562	60216	+	8106	Gm41964
1	143832076	143832280	205	WT_24_peak_2236	6.58257	Intron (rna-XR_878589.3/gene-Gm41964, intron 2 of 3)	143814347	143874562	60216	+	17729	Gm41964
1	143879742	143880304	563	WT_24_peak_2237	41.8831	Promoter (<=1kb)	143875076	143879887	4812	-	0	Rgs2
1	143961921	143962099	179	WT_24_peak_2238	11.7995	Intron (rna-XR_387455.2/gene-Gm35356, intron 2 of 3)	143956377	143994414	38038	+	5544	Gm35356
1	144078710	144078877	168	WT_24_peak_2239	14.5313	Distal Intergenic	144073156	144076564	3409	+	5554	Gm35415
1	144115047	144115306	260	WT_24_peak_2240	6.83743	Distal Intergenic	144120407	144124842	4436	-	9536	Rgs1
1	144327621	144328324	704	WT_24_peak_2241	9.1422	Distal Intergenic	144392388	144443179	50792	-	114855	Rgs21
1	144453268	144453590	323	WT_24_peak_2242	11.3385	Distal Intergenic	144395428	144443405	47978	-	-9863	Rgs21
1	144479800	144480020	221	WT_24_peak_2243	8.83642	Distal Intergenic	144395428	144443405	47978	-	-36395	Rgs21
1	144738057	144738283	227	WT_24_peak_2244	5.85363	Distal Intergenic	144628421	144651165	22745	-	-86892	Rgs18
1	145220060	145220428	369	WT_24_peak_2245	13.8608	Distal Intergenic	145167092	145167218	127	-	-52842	Gm25460
1	145491219	145491582	364	WT_24_peak_2246	5.85363	Distal Intergenic	145167092	145167218	127	-	-324001	Gm25460
1	149722428	149722652	225	WT_24_peak_2247	25.3029	Intron (rna-NM_001305632.1/gene-Pla2g4a, intron 14 of 16)	149705369	149798190	92822	-	75538	Pla2g4a
1	149731345	149731563	219	WT_24_peak_2248	6.40339	Intron (rna-NM_001305632.1/gene-Pla2g4a, intron 13 of 16)	149705369	149798190	92822	-	66627	Pla2g4a
1	149764600	149764882	283	WT_24_peak_2249	9.89773	Intron (rna-NM_001305632.1/gene-Pla2g4a, intron 4 of 16)	149705369	149798190	92822	-	33308	Pla2g4a
1	149836996	149837261	266	WT_24_peak_2250	8.44317	Promoter (<=1kb)	149705369	149837041	131673	-	0	Pla2g4a
1	149903018	149903392	375	WT_24_peak_2251	17.1154	Distal Intergenic	149705369	149837041	131673	-	-65977	Pla2g4a
1	149975399	149976008	610	WT_24_peak_2252	13.9137	Promoter (<=1kb)	149975782	149983985	8204	+	0	Ptgs2
1	149991073	149991529	457	WT_24_peak_2253	18.5669	Distal Intergenic	149975782	149983985	8204	+	15291	Ptgs2
1	150007629	150007891	263	WT_24_peak_2254	8.80855	Intron (rna-XR_004936344.1/gene-LOC118567791, intron 2 of 2)	150005057	150017420	12364	-	9529	LOC118567791
1	150020962	150021213	252	WT_24_peak_2255	9.11647	Intron (gene-Gm9687/gene-Gm9687, intron 1 of 1)	150018221	150022323	4103	+	2741	Gm9687
1	150027224	150027508	285	WT_24_peak_2256	27.7179	Distal Intergenic	150018221	150022323	4103	+	9003	Gm9687
1	150040550	150041220	671	WT_24_peak_2257	20.3846	Promoter (<=1kb)	150040941	150052218	11278	+	0	LOC118567796
1	150268515	150269365	851	WT_24_peak_2258	95.3368	Promoter (<=1kb)	150237056	150268831	31776	-	0	Odr4
1	150294260	150294792	533	WT_24_peak_2259	4.6953	Intron (rna-XM_006529065.4/gene-Tpr, intron 21 of 51)	150237056	150268831	31776	-	-25429	Odr4
1	150328582	150328758	177	WT_24_peak_2260	4.82613	Intron (rna-NM_001110146.1/gene-Prg4, intron 7 of 11)	150325567	150341366	15800	-	12608	Prg4
1	150336353	150336782	430	WT_24_peak_2261	14.0495	Exon (rna-NM_001110146.1/gene-Prg4, exon 4 of 12)	150325567	150341366	15800	-	4584	Prg4
1	150348283	150348487	205	WT_24_peak_2262	6.31786	Promoter (<=1kb)	150348284	150350223	1940	+	0	Gm41967
1	150362284	150362495	212	WT_24_peak_2263	7.5495	Distal Intergenic	150348284	150350223	1940	+	14000	Gm41967
1	150636723	150637141	419	WT_24_peak_2264	13.7971	Intron (rna-XM_011248051.3/gene-Hmcn1, intron 4 of 96)	150438251	150649635	211385	-	12494	Hmcn1
1	151111880	151112623	744	WT_24_peak_2265	7.97349	Distal Intergenic	151117352	151126291	8940	-	13668	Gm46162
1	151219865	151220275	411	WT_24_peak_2266	18.6084	Promoter (<=1kb)	151220237	151240195	19959	+	0	Ivns1abp
1	151220832	151221058	227	WT_24_peak_2267	8.10175	Intron (rna-NM_001359262.1/gene-Ivns1abp, intron 1 of 13)	151220415	151240169	19755	+	417	Ivns1abp
1	151303743	151304838	1096	WT_24_peak_2268	75.4779	Promoter (<=1kb)	151243449	151304201	60753	-	0	Swt1
1	151376187	151377024	838	WT_24_peak_2269	47.2527	Promoter (<=1kb)	151345149	151376742	31594	-	0	Rnf2
1	151393250	151393432	183	WT_24_peak_2270	3.792	Distal Intergenic	151396054	151396520	467	-	3088	Gm19503
1	151425045	151425203	159	WT_24_peak_2271	5.20381	Distal Intergenic	151447124	151595098	147975	+	-21921	Niban1
1	151440261	151440448	188	WT_24_peak_2272	15.6897	Distal Intergenic	151447124	151595098	147975	+	-6676	Niban1
1	151448434	151448685	252	WT_24_peak_2273	11.5179	Intron (rna-NM_022018.3/gene-Niban1, intron 1 of 13)	151447124	151595098	147975	+	1310	Niban1
1	151505451	151505918	468	WT_24_peak_2274	9.84059	Intron (rna-NM_022018.3/gene-Niban1, intron 1 of 13)	151552923	151596791	43869	+	-47005	Niban1
1	151522145	151522645	501	WT_24_peak_2275	31.4058	Intron (rna-NM_022018.3/gene-Niban1, intron 4 of 13)	151552923	151596791	43869	+	-30278	Niban1
1	151529053	151529756	704	WT_24_peak_2276	55.6939	Intron (rna-NM_022018.3/gene-Niban1, intron 5 of 13)	151552923	151596791	43869	+	-23167	Niban1
1	151553699	151553956	258	WT_24_peak_2277	7.9071	Intron (rna-NM_022018.3/gene-Niban1, intron 5 of 13)	151552923	151596791	43869	+	776	Niban1
1	151555786	151556181	396	WT_24_peak_2278	14.9841	Intron (rna-NM_022018.3/gene-Niban1, intron 5 of 13)	151552923	151596791	43869	+	2863	Niban1
1	151560337	151560589	253	WT_24_peak_2279	7.9704	Intron (rna-NM_022018.3/gene-Niban1, intron 5 of 13)	151552923	151596791	43869	+	7414	Niban1
1	151560897	151561070	174	WT_24_peak_2280	5.27117	Intron (rna-NM_022018.3/gene-Niban1, intron 5 of 13)	151552923	151596791	43869	+	7974	Niban1
1	151562463	151562818	356	WT_24_peak_2281	14.8237	Intron (rna-NM_022018.3/gene-Niban1, intron 5 of 13)	151552923	151596791	43869	+	9540	Niban1
1	151581902	151582294	393	WT_24_peak_2282	8.1747	Intron (rna-NM_022018.3/gene-Niban1, intron 11 of 13)	151552923	151596791	43869	+	28979	Niban1
1	151630699	151631508	810	WT_24_peak_2283	80.3663	Promoter (<=1kb)	151624701	151630769	6069	-	0	2810414N06Rik
1	151650480	151650665	186	WT_24_peak_2284	3.8552	Intron (rna-XM_006529795.3/gene-Edem3, intron 4 of 20)	151631125	151698079	66955	+	19355	Edem3
1	151657250	151657478	229	WT_24_peak_2285	4.82613	Intron (rna-XM_006529795.3/gene-Edem3, intron 6 of 20)	151631125	151698079	66955	+	26125	Edem3
1	151664909	151665113	205	WT_24_peak_2286	5.85363	Intron (rna-XM_006529795.3/gene-Edem3, intron 8 of 20)	151631125	151698079	66955	+	33784	Edem3
1	151674380	151674781	402	WT_24_peak_2287	5.85363	Intron (rna-XM_006529795.3/gene-Edem3, intron 13 of 20)	151631125	151698079	66955	+	43255	Edem3
1	151695065	151695235	171	WT_24_peak_2288	3.88051	3' UTR	151730622	151730706	85	-	35471	LOC115487698
1	151782938	151783418	481	WT_24_peak_2289	25.7641	Intron (rna-NM_197990.3/gene-1700025G04Rik, intron 5 of 5)	151729670	151730771	1102	-	-52167	LOC118567811
1	151965988	151966703	716	WT_24_peak_2290	7.68791	Promoter (<=1kb)	151760275	151966071	205797	-	0	1700025G04Rik
1	152158795	152159000	206	WT_24_peak_2291	6.54829	Intron (rna-XR_001779484.1/gene-Gm36920, intron 3 of 7)	152090059	152165743	75685	-	6743	Gm36920
1	152189127	152189288	162	WT_24_peak_2292	4.82613	Distal Intergenic	152206922	152209673	2752	-	20385	Gm41970
1	152261982	152262589	608	WT_24_peak_2293	8.6842	Promoter (<=1kb)	152246486	152262433	15948	-	0	Tsen15
1	152276312	152276666	355	WT_24_peak_2294	4.56061	Intron (rna-XR_004942549.1/gene-Colgalt2, intron 1 of 13)	152275618	152386446	110829	+	694	Colgalt2
1	152330273	152330455	183	WT_24_peak_2295	6.04379	Intron (rna-XR_004942549.1/gene-Colgalt2, intron 1 of 13)	152275618	152386446	110829	+	54655	Colgalt2
1	152390102	152390311	210	WT_24_peak_2296	9.88583	Distal Intergenic	152415773	152424704	8932	+	-25462	Gm51749
1	152400787	152401212	426	WT_24_peak_2297	12.4473	Intron (rna-NM_016846.4/gene-Rgl1, intron 15 of 17)	152415773	152424704	8932	+	-14561	Gm51749
1	152412299	152412544	246	WT_24_peak_2298	14.3186	Intron (rna-NM_016846.4/gene-Rgl1, intron 11 of 17)	152415773	152424704	8932	+	-3229	Gm51749
1	152426554	152427209	656	WT_24_peak_2299	12.1608	Intron (rna-NM_016846.4/gene-Rgl1, intron 7 of 17)	152415773	152424704	8932	+	10781	Gm51749
1	152431739	152432352	614	WT_24_peak_2300	27.3063	Intron (rna-NM_016846.4/gene-Rgl1, intron 5 of 17)	152415773	152424704	8932	+	15966	Gm51749
1	152442927	152443181	255	WT_24_peak_2301	5.87433	Intron (rna-NM_016846.4/gene-Rgl1, intron 4 of 17)	152393275	152468505	75231	-	25324	Rgl1
1	152465937	152466441	505	WT_24_peak_2302	20.8895	Intron (rna-NM_016846.4/gene-Rgl1, intron 2 of 17)	152393275	152468505	75231	-	2064	Rgl1
1	152500406	152500697	292	WT_24_peak_2303	9.84417	Intron (rna-NM_016846.4/gene-Rgl1, intron 1 of 17)	152392513	152500968	108456	-	271	Rgl1
1	152516016	152516223	208	WT_24_peak_2304	5.3639	Intron (rna-NM_001346117.1/gene-Rgl1, intron 2 of 18)	152392513	152500968	108456	-	-15048	Rgl1
1	152527378	152527546	169	WT_24_peak_2305	3.61167	Intron (rna-NM_001346117.1/gene-Rgl1, intron 2 of 18)	152392513	152500968	108456	-	-26410	Rgl1
1	152536396	152536925	530	WT_24_peak_2306	4.82613	Intron (rna-NM_001346117.1/gene-Rgl1, intron 2 of 18)	152392513	152500968	108456	-	-35428	Rgl1
1	152545547	152545921	375	WT_24_peak_2307	12.0699	Intron (rna-NM_001346117.1/gene-Rgl1, intron 2 of 18)	152392513	152500968	108456	-	-44579	Rgl1
1	152553697	152553940	244	WT_24_peak_2308	12.1248	Intron (rna-NM_001346117.1/gene-Rgl1, intron 1 of 18)	152604713	152606507	1795	-	52567	Gm7278
1	152563138	152563420	283	WT_24_peak_2309	6.37014	Intron (rna-NM_001346117.1/gene-Rgl1, intron 1 of 18)	152604713	152606507	1795	-	43087	Gm7278
1	152611708	152611870	163	WT_24_peak_2310	3.76822	Intron (rna-NM_001346117.1/gene-Rgl1, intron 1 of 18)	152604713	152606507	1795	-	-5201	Gm7278
1	152641702	152642792	1091	WT_24_peak_2311	42.1661	Promoter (<=1kb)	152642293	152651331	9039	+	0	Arpc5
1	152654874	152655040	167	WT_24_peak_2312	12.5134	Distal Intergenic	152642293	152651331	9039	+	12581	Arpc5
1	152691090	152691427	338	WT_24_peak_2313	8.7533	Intron (rna-NM_010877.5/gene-Ncf2, intron 3 of 15)	152675971	152712006	36036	+	15119	Ncf2
1	152742432	152742865	434	WT_24_peak_2314	14.3864	5' UTR	152712848	152733196	20349	-	-9236	Smg7
1	152778275	152779414	1140	WT_24_peak_2315	77.3333	Promoter (<=1kb)	152712746	152778396	65651	-	0	Smg7
1	152830002	152830208	207	WT_24_peak_2316	8.2208	Promoter (<=1kb)	152830532	152995012	164481	+	-324	Nmnat2
1	152830518	152831145	628	WT_24_peak_2317	19.8324	Promoter (<=1kb)	152830532	152995012	164481	+	0	Nmnat2
1	152831412	152831595	184	WT_24_peak_2318	6.26015	Intron (rna-XR_387163.4/gene-Nmnat2, intron 1 of 11)	152830852	152995007	164156	+	560	Nmnat2
1	152890152	152890581	430	WT_24_peak_2319	10.6776	Intron (rna-XR_387163.4/gene-Nmnat2, intron 1 of 11)	152830852	152995007	164156	+	59300	Nmnat2
1	152915851	152916268	418	WT_24_peak_2320	21.4093	Intron (rna-XR_387163.4/gene-Nmnat2, intron 1 of 11)	152830852	152995007	164156	+	84999	Nmnat2
1	152923945	152924195	251	WT_24_peak_2321	8.57345	Intron (rna-XR_387163.4/gene-Nmnat2, intron 1 of 11)	152830852	152995007	164156	+	93093	Nmnat2
1	152925521	152925755	235	WT_24_peak_2322	9.83367	Intron (rna-XR_387163.4/gene-Nmnat2, intron 1 of 11)	152830852	152995007	164156	+	94669	Nmnat2
1	152941503	152941783	281	WT_24_peak_2323	58.1778	Intron (rna-XR_387163.4/gene-Nmnat2, intron 1 of 11)	152830852	152995007	164156	+	110651	Nmnat2
1	152960967	152961281	315	WT_24_peak_2324	5.37014	Intron (rna-XR_387163.4/gene-Nmnat2, intron 4 of 11)	152998502	153061982	63481	-	100701	Lamc2
1	152967507	152968631	1125	WT_24_peak_2325	54.5525	Intron (rna-XR_387163.4/gene-Nmnat2, intron 7 of 11)	152998502	153061982	63481	-	93351	Lamc2
1	152978510	152978767	258	WT_24_peak_2326	7.83136	Intron (rna-XR_387163.4/gene-Nmnat2, intron 8 of 11)	152998502	153061982	63481	-	83215	Lamc2
1	152980189	152980361	173	WT_24_peak_2327	6.15318	Intron (rna-XR_387163.4/gene-Nmnat2, intron 8 of 11)	152998502	153061982	63481	-	81621	Lamc2
1	152996330	152996550	221	WT_24_peak_2328	5.35921	Distal Intergenic	152998502	153061982	63481	-	65432	Lamc2
1	152997052	152997431	380	WT_24_peak_2329	6.73468	Distal Intergenic	152998502	153061982	63481	-	64551	Lamc2
1	153002108	153002462	355	WT_24_peak_2330	13.2548	Intron (rna-XM_011247926.3/gene-Lamc2, intron 22 of 22)	152998502	153061982	63481	-	59520	Lamc2
1	153005740	153006311	572	WT_24_peak_2331	33.4196	Exon (rna-XM_011247926.3/gene-Lamc2, exon 19 of 23)	152998502	153061982	63481	-	55671	Lamc2
1	153009807	153010026	220	WT_24_peak_2332	5.337	Intron (rna-XM_011247926.3/gene-Lamc2, intron 15 of 22)	152998502	153061982	63481	-	51956	Lamc2
1	153010198	153010373	176	WT_24_peak_2333	4.20534	Intron (rna-XM_011247926.3/gene-Lamc2, intron 15 of 22)	152998502	153061982	63481	-	51609	Lamc2
1	153022740	153022931	192	WT_24_peak_2334	5.48362	Intron (rna-XM_011247926.3/gene-Lamc2, intron 7 of 22)	152998502	153061982	63481	-	39051	Lamc2
1	153028106	153028411	306	WT_24_peak_2335	7.70617	Intron (rna-XM_011247926.3/gene-Lamc2, intron 4 of 22)	152998502	153061982	63481	-	33571	Lamc2
1	153048915	153049560	646	WT_24_peak_2336	18.6733	Intron (rna-XM_011247926.3/gene-Lamc2, intron 1 of 22)	152998502	153061982	63481	-	12422	Lamc2
1	153056331	153056673	343	WT_24_peak_2337	10.3589	Intron (rna-XM_011247926.3/gene-Lamc2, intron 1 of 22)	152998502	153061982	63481	-	5309	Lamc2
1	153077999	153078170	172	WT_24_peak_2338	5.3639	Distal Intergenic	152998502	153062193	63692	-	-15806	Lamc2
1	153087047	153087211	165	WT_24_peak_2339	4.25978	Distal Intergenic	152998502	153062193	63692	-	-24854	Lamc2
1	153090231	153090427	197	WT_24_peak_2340	5.18165	Distal Intergenic	152998502	153062193	63692	-	-28038	Lamc2
1	153142771	153142976	206	WT_24_peak_2341	5.2197	Intron (rna-NM_010683.2/gene-Lamc1, intron 1 of 27)	153181102	153182437	1336	+	-38126	Gm8818
1	153158383	153158984	602	WT_24_peak_2342	17.1028	Intron (rna-NM_010683.2/gene-Lamc1, intron 1 of 27)	153181102	153182437	1336	+	-22118	Gm8818
1	153167944	153168337	394	WT_24_peak_2343	20.1151	Intron (rna-NM_010683.2/gene-Lamc1, intron 1 of 27)	153181102	153182437	1336	+	-12765	Gm8818
1	153175932	153176540	609	WT_24_peak_2344	36.2619	Intron (rna-NM_010683.2/gene-Lamc1, intron 1 of 27)	153181102	153182437	1336	+	-4562	Gm8818
1	153184007	153184724	718	WT_24_peak_2345	15.7873	Intron (rna-NM_010683.2/gene-Lamc1, intron 1 of 27)	153181102	153182437	1336	+	2905	Gm8818
1	153208307	153209358	1052	WT_24_peak_2346	76.0757	Promoter (<=1kb)	153094668	153208532	113865	-	0	Lamc1
1	153226732	153227047	316	WT_24_peak_2347	14.0941	Distal Intergenic	153094668	153208532	113865	-	-18200	Lamc1
1	153238828	153238996	169	WT_24_peak_2348	5.83336	Distal Intergenic	153094668	153208532	113865	-	-30296	Lamc1
1	153329316	153329568	253	WT_24_peak_2349	5.3967	Distal Intergenic	153315825	153315964	140	+	13491	Gm25588
1	153362353	153363106	754	WT_24_peak_2350	10.1488	Intron (rna-XM_011247918.4/gene-Dhx9, intron 1 of 27)	153331504	153363406	31903	-	300	Dhx9
1	153363331	153363568	238	WT_24_peak_2351	15.9151	Promoter (<=1kb)	153331502	153363464	31963	-	0	Dhx9
1	153377420	153377627	208	WT_24_peak_2352	5.63904	Distal Intergenic	153331559	153363464	31906	-	-13956	Dhx9
1	153418681	153418887	207	WT_24_peak_2353	4.5177	Intron (rna-NM_028749.1/gene-Npl, intron 2 of 11)	153378762	153425460	46699	-	6573	Npl
1	153432663	153432849	187	WT_24_peak_2354	11.629	Distal Intergenic	153378762	153425460	46699	-	-7203	Npl
1	153440564	153440725	162	WT_24_peak_2355	13.9207	Distal Intergenic	153378762	153425460	46699	-	-15104	Npl
1	153447983	153448604	622	WT_24_peak_2356	11.4815	Distal Intergenic	153378762	153425460	46699	-	-22523	Npl
1	153459917	153460099	183	WT_24_peak_2357	6.45826	Distal Intergenic	153378762	153425460	46699	-	-34457	Npl
1	153510959	153511772	814	WT_24_peak_2358	12.8394	Distal Intergenic	153495215	153496473	1259	-	-14486	Gm6652
1	153517436	153517647	212	WT_24_peak_2359	5.41122	Distal Intergenic	153528612	153573415	44804	+	-10965	Rgs8
1	153517975	153518151	177	WT_24_peak_2360	9.46584	Distal Intergenic	153528612	153573415	44804	+	-10461	Rgs8
1	153528555	153528718	164	WT_24_peak_2361	7.18195	Promoter (<=1kb)	153528612	153573415	44804	+	0	Rgs8
1	153555605	153555808	204	WT_24_peak_2362	5.9011	Intron (rna-XM_006529822.5/gene-Rgs8, intron 4 of 5)	153541419	153573411	31993	+	14186	Rgs8
1	153566828	153567182	355	WT_24_peak_2363	6.73107	Intron (rna-XM_006529822.5/gene-Rgs8, intron 5 of 5)	153541419	153573411	31993	+	25409	Rgs8
1	153572529	153572744	216	WT_24_peak_2364	5.824	3' UTR	153541419	153573411	31993	+	31110	Rgs8
1	153578325	153578986	662	WT_24_peak_2365	13.5628	Distal Intergenic	153596986	153613575	16590	-	34589	C230024C17Rik
1	153615977	153616220	244	WT_24_peak_2366	8.82552	Promoter (<=1kb)	153616099	153621214	5116	+	0	Rgs16
1	153616724	153616882	159	WT_24_peak_2367	4.62431	Intron (rna-NM_011267.3/gene-Rgs16, intron 2 of 4)	153616099	153621214	5116	+	625	Rgs16
1	153617880	153618062	183	WT_24_peak_2368	7.31384	Intron (rna-NM_011267.3/gene-Rgs16, intron 4 of 4)	153616099	153621214	5116	+	1781	Rgs16
1	153627760	153628014	255	WT_24_peak_2369	6.6177	5' UTR	153625213	153639961	14749	+	2547	Rnasel
1	153646340	153646523	184	WT_24_peak_2370	6.80678	Distal Intergenic	153661437	153704983	43547	+	-14914	Gm41974
1	153651113	153651316	204	WT_24_peak_2371	4.48322	Distal Intergenic	153661437	153704983	43547	+	-10121	Gm41974
1	153717889	153718469	581	WT_24_peak_2372	12.9189	Intron (rna-XM_006529576.5/gene-Rgsl1, intron 2 of 21)	153655133	153719887	64755	-	1418	Rgsl1
1	153775357	153776029	673	WT_24_peak_2373	27.4499	Promoter (<=1kb)	153775675	153785469	9795	+	0	Glul
1	153776241	153776414	174	WT_24_peak_2374	6.28781	Intron (rna-NM_008131.4/gene-Glul, intron 1 of 6)	153775735	153775755	21	+	506	Mir8114
1	153941274	153941681	408	WT_24_peak_2375	8.93925	Intron (rna-XR_001779496.2/gene-Gm46165, intron 1 of 3)	153939444	153988655	49212	+	1830	Gm46165
1	154026207	154026496	290	WT_24_peak_2376	5.85363	Distal Intergenic	153987056	153993599	6544	-	-32608	LOC108167736
1	154882409	154882765	357	WT_24_peak_2377	14.7553	Distal Intergenic	154871516	154878101	6586	-	-4308	Gm51650
1	154894298	154894512	215	WT_24_peak_2378	4.82613	Exon (rna-XR_878618.2/gene-Gm41977, exon 1 of 3)	154884438	154896894	12457	-	2382	Gm41977
1	154902498	154902662	165	WT_24_peak_2379	4.0862	Exon (rna-XR_878638.3/gene-Gm41980, exon 4 of 5)	154884438	154896894	12457	-	-5604	Gm41977
1	154916147	154916820	674	WT_24_peak_2380	30.842	Exon (rna-XR_878637.3/gene-Gm41979, exon 3 of 3)	154916484	154923613	7130	-	6793	Gm41979
1	154924855	154925101	247	WT_24_peak_2381	10.1607	Promoter (1-2kb)	154916484	154923613	7130	-	-1242	Gm41979
1	154926166	154926554	389	WT_24_peak_2382	16.352	Promoter (2-3kb)	154916484	154923613	7130	-	-2553	Gm41979
1	154928494	154928726	233	WT_24_peak_2383	8.2895	Intron (rna-XR_001779499.2/gene-Gm41980, intron 2 of 5)	154932270	154945950	13681	+	-3544	Gm51651
1	154950390	154951065	676	WT_24_peak_2384	28.0845	Intron (rna-NR_151545.1/gene-Gm9530, intron 3 of 6)	154939193	154959010	19818	-	7945	Gm9530
1	154951643	154951891	249	WT_24_peak_2385	26.5161	Intron (rna-NR_151545.1/gene-Gm9530, intron 3 of 6)	154939193	154959010	19818	-	7119	Gm9530
1	154958742	154959831	1090	WT_24_peak_2386	52.856	Promoter (<=1kb)	154939193	154959010	19818	-	0	Gm9530
1	154967795	154968446	652	WT_24_peak_2387	12.5744	Distal Intergenic	154972113	154975382	3270	-	6936	Ier5
1	154969073	154969563	491	WT_24_peak_2388	30.2693	Distal Intergenic	154972113	154975382	3270	-	5819	Ier5
1	154974707	154975646	940	WT_24_peak_2389	29.8047	Promoter (<=1kb)	154972113	154975382	3270	-	0	Ier5
1	154983577	154984536	960	WT_24_peak_2390	15.9655	Distal Intergenic	154972113	154975382	3270	-	-8195	Ier5
1	155002584	155002750	167	WT_24_peak_2391	5.99309	Exon (rna-XR_387498.4/gene-Gm30922, exon 2 of 3)	154998007	155006385	8379	+	4577	Gm30922
1	155014517	155015061	545	WT_24_peak_2392	10.9794	Intron (rna-NM_001355062.1/gene-Mr1, intron 1 of 5)	155003620	155022560	18941	-	7499	Mr1
1	155021378	155021624	247	WT_24_peak_2393	5.75608	Intron (rna-NM_001355062.1/gene-Mr1, intron 1 of 5)	155003620	155022560	18941	-	936	Mr1
1	155022211	155022703	493	WT_24_peak_2394	19.3801	Promoter (<=1kb)	155003620	155022560	18941	-	0	Mr1
1	155034068	155034690	623	WT_24_peak_2395	36.6877	Promoter (<=1kb)	155034374	155083405	49032	+	0	Stx6
1	155091167	155091431	265	WT_24_peak_2396	5.01263	Intron (rna-XM_036163046.1/gene-BC034090, intron 7 of 7)	155088217	155105881	17665	-	14450	BC034090
1	155100089	155100696	608	WT_24_peak_2397	10.1866	Exon (rna-XM_036163046.1/gene-BC034090, exon 3 of 8)	155088217	155105881	17665	-	5185	BC034090
1	155110149	155110406	258	WT_24_peak_2398	6.04622	Promoter (<=1kb)	155088217	155110179	21963	-	0	BC034090
1	155119696	155120204	509	WT_24_peak_2399	11.9663	Promoter (<=1kb)	155088217	155119787	31571	-	0	BC034090
1	155157194	155157510	317	WT_24_peak_2400	16.3764	Intron (rna-NM_011273.2/gene-Xpr1, intron 14 of 14)	155123504	155132597	9094	+	33690	Gm31102
1	155179303	155179476	174	WT_24_peak_2401	5.85363	Intron (rna-NM_011273.2/gene-Xpr1, intron 11 of 14)	155123504	155132597	9094	+	55799	Gm31102
1	155185961	155186429	469	WT_24_peak_2402	5.60788	Intron (rna-NM_011273.2/gene-Xpr1, intron 9 of 14)	155123504	155132597	9094	+	62457	Gm31102
1	155198170	155198420	251	WT_24_peak_2403	5.60788	Intron (rna-NM_011273.2/gene-Xpr1, intron 7 of 14)	155123504	155132597	9094	+	74666	Gm31102
1	155292891	155293346	456	WT_24_peak_2404	69.9257	Promoter (<=1kb)	155151403	155293190	141788	-	0	Xpr1
1	155358716	155358980	265	WT_24_peak_2405	4.77978	Distal Intergenic	155325362	155335515	10154	+	33354	Gm31772
1	155369086	155369514	429	WT_24_peak_2406	15.234	Distal Intergenic	155395919	155402857	6939	-	33343	Gm5532
1	155408833	155409249	417	WT_24_peak_2407	10.6789	Distal Intergenic	155395919	155402857	6939	-	-5976	Gm5532
1	155433753	155434421	669	WT_24_peak_2408	14.5289	Promoter (<=1kb)	155433845	155564120	130276	+	0	Acbd6
1	155464128	155464310	183	WT_24_peak_2409	3.8552	Intron (rna-XR_387197.5/gene-Acbd6, intron 3 of 6)	155471726	155564120	92395	+	-7416	Acbd6
1	155557846	155558239	394	WT_24_peak_2410	5.50813	Intron (rna-XR_387197.5/gene-Acbd6, intron 6 of 6)	155577438	155617773	40336	-	59534	Lhx4
1	155591658	155591837	180	WT_24_peak_2411	3.71606	Intron (rna-XM_006529169.3/gene-Lhx4, intron 2 of 5)	155577438	155617773	40336	-	25936	Lhx4
1	155598102	155598316	215	WT_24_peak_2412	4.4083	Intron (rna-XM_006529169.3/gene-Lhx4, intron 2 of 5)	155577438	155617773	40336	-	19457	Lhx4
1	155626479	155626862	384	WT_24_peak_2413	5.38747	Intron (rna-XM_006529169.3/gene-Lhx4, intron 1 of 5)	155573777	155627481	53705	-	619	Lhx4
1	155627474	155627714	241	WT_24_peak_2414	7.41837	Promoter (<=1kb)	155573777	155627481	53705	-	0	Lhx4
1	155641153	155641345	193	WT_24_peak_2415	3.63107	Distal Intergenic	155573777	155627481	53705	-	-13672	Lhx4
1	155661436	155662043	608	WT_24_peak_2416	10.557	Intron (rna-NM_001024945.1/gene-Qsox1, intron 8 of 11)	155653901	155688645	34745	-	26602	Qsox1
1	155685995	155686694	700	WT_24_peak_2417	13.6331	Intron (rna-NM_001024945.1/gene-Qsox1, intron 1 of 11)	155653901	155688645	34745	-	1951	Qsox1
1	155687942	155688643	702	WT_24_peak_2418	7.32642	5' UTR	155653901	155688645	34745	-	2	Qsox1
1	155695615	155695848	234	WT_24_peak_2419	6.77639	Distal Intergenic	155653901	155688645	34745	-	-6970	Qsox1
1	155713246	155713713	468	WT_24_peak_2420	5.85363	Distal Intergenic	155653901	155688645	34745	-	-24601	Qsox1
1	155720118	155720323	206	WT_24_peak_2421	4.67471	Distal Intergenic	155739798	155741344	1547	+	-19475	Gm36934
1	155848620	155849476	857	WT_24_peak_2422	64.7952	Promoter (<=1kb)	155720710	155848951	128242	-	0	Cep350
1	155911297	155912453	1157	WT_24_peak_2423	88.6812	Promoter (<=1kb)	155880345	155912226	31882	-	0	Tor1aip1
1	155916428	155916613	186	WT_24_peak_2424	23.6262	Promoter (<=1kb)	155916586	155944607	28022	+	0	Tor1aip2
1	155936015	155936349	335	WT_24_peak_2425	7.22713	Intron (rna-NM_172843.4/gene-Tor1aip2, intron 4 of 6)	155916639	155944564	27926	+	19376	Tor1aip2
1	155948100	155948358	259	WT_24_peak_2426	6.21785	Distal Intergenic	155916639	155944564	27926	+	31461	Tor1aip2
1	155995146	155995320	175	WT_24_peak_2427	5.5164	Intron (rna-NM_177838.3/gene-Fam163a, intron 1 of 4)	155951702	156032596	80895	-	37276	Fam163a
1	156050122	156050515	394	WT_24_peak_2428	5.41122	Intron (rna-XR_373629.2/gene-Gm30472, intron 1 of 1)	156040681	156051517	10837	+	9441	Gm30472
1	156068766	156069007	242	WT_24_peak_2429	4.82613	Distal Intergenic	156040681	156051517	10837	+	28085	Gm30472
1	156074122	156074456	335	WT_24_peak_2430	5.85363	Distal Intergenic	156040681	156051517	10837	+	33441	Gm30472
1	156130752	156131053	302	WT_24_peak_2431	3.58733	Promoter (<=1kb)	156082866	156130918	48053	-	0	Tdrd5
1	156172031	156172277	247	WT_24_peak_2432	14.6882	Intron (rna-XM_036154380.1/gene-Axdnd1, intron 17 of 22)	156193610	156194054	445	+	-21333	Gm2000
1	156216936	156217259	324	WT_24_peak_2433	4.82613	Intron (rna-XM_036154380.1/gene-Axdnd1, intron 8 of 22)	156193610	156194054	445	+	23326	Gm2000
1	156248233	156248823	591	WT_24_peak_2434	20.009	Promoter (<=1kb)	156157985	156248485	90501	-	0	Axdnd1
1	156260907	156261143	237	WT_24_peak_2435	6.74856	Intron (rna-NM_009230.3/gene-Soat1, intron 13 of 15)	156157985	156248743	90759	-	-12164	Axdnd1
1	156281970	156282185	216	WT_24_peak_2436	7.39536	Intron (rna-NM_009230.3/gene-Soat1, intron 3 of 15)	156255719	156301876	46158	-	19691	Soat1
1	156296096	156296381	286	WT_24_peak_2437	8.36992	Intron (rna-NM_009230.3/gene-Soat1, intron 1 of 15)	156255719	156301876	46158	-	5495	Soat1
1	156300529	156300767	239	WT_24_peak_2438	4.89541	Intron (rna-NM_009230.3/gene-Soat1, intron 1 of 15)	156255719	156301876	46158	-	1109	Soat1
1	156301590	156302133	544	WT_24_peak_2439	13.584	Promoter (<=1kb)	156255678	156301898	46221	-	0	Soat1
1	156386212	156386769	558	WT_24_peak_2440	18.23	Promoter (<=1kb)	156386357	156477189	90833	+	0	Abl2
1	156432552	156432739	188	WT_24_peak_2441	6.85239	Intron (rna-XM_006496615.4/gene-Abl2, intron 1 of 10)	156441415	156477138	35724	+	-8676	Abl2
1	156442962	156443676	715	WT_24_peak_2442	75.2773	5' UTR	156441416	156477138	35723	+	1546	Abl2
1	156460721	156460938	218	WT_24_peak_2443	12.0699	Exon (rna-XM_006496615.4/gene-Abl2, exon 6 of 11)	156441416	156477138	35723	+	19305	Abl2
1	156467006	156467480	475	WT_24_peak_2444	18.0745	Intron (rna-XM_006496615.4/gene-Abl2, intron 9 of 10)	156441416	156477138	35723	+	25590	Abl2
1	156482554	156482718	165	WT_24_peak_2445	5.01071	3' UTR	156481187	156501909	20723	-	19191	Tor3a
1	156495048	156495287	240	WT_24_peak_2446	18.5258	Intron (rna-NM_023141.2/gene-Tor3a, intron 3 of 5)	156481187	156501909	20723	-	6622	Tor3a
1	156501163	156502530	1368	WT_24_peak_2447	23.8394	Promoter (<=1kb)	156481187	156501909	20723	-	0	Tor3a
1	156546252	156547020	769	WT_24_peak_2448	29.8168	Promoter (<=1kb)	156506115	156546361	40247	-	0	Fam20b
1	156569444	156569701	258	WT_24_peak_2449	5.58286	Promoter (2-3kb)	156571974	156580831	8858	+	-2273	Gm39683
1	156608723	156609100	378	WT_24_peak_2450	8.80861	Distal Intergenic	156621036	156621939	904	+	-11936	Gm15428
1	156888902	156889095	194	WT_24_peak_2451	5.91166	Intron (rna-XR_373631.2/gene-Gm30568, intron 2 of 2)	156887031	156909201	22171	-	20106	Gm30568
1	156889898	156890067	170	WT_24_peak_2452	5.58443	Intron (rna-XR_373631.2/gene-Gm30568, intron 2 of 2)	156887031	156909201	22171	-	19134	Gm30568
1	156901058	156901254	197	WT_24_peak_2453	5.14405	Intron (rna-XR_373631.2/gene-Gm30568, intron 1 of 2)	156887031	156909201	22171	-	7947	Gm30568
1	156906998	156907180	183	WT_24_peak_2454	8.59121	Intron (rna-XR_373631.2/gene-Gm30568, intron 1 of 2)	156887031	156909201	22171	-	2021	Gm30568
1	156913820	156914287	468	WT_24_peak_2455	6.96271	Distal Intergenic	156887031	156909201	22171	-	-4619	Gm30568
1	157060151	157060352	202	WT_24_peak_2456	12.8844	Promoter (1-2kb)	156962759	157058874	96116	-	-1277	Rasal2
1	157084214	157084395	182	WT_24_peak_2457	9.21753	Promoter (<=1kb)	157084363	157087291	2929	+	0	Gm51654
1	157171184	157171387	204	WT_24_peak_2458	8.659	Intron (rna-NM_177644.5/gene-Rasal2, intron 1 of 17)	157239922	157247806	7885	+	-68535	2810025M15Rik
1	157184299	157184683	385	WT_24_peak_2459	7.73545	Intron (rna-NM_177644.5/gene-Rasal2, intron 1 of 17)	157239922	157247806	7885	+	-55239	2810025M15Rik
1	157208088	157208620	533	WT_24_peak_2460	12.4188	Intron (rna-NM_177644.5/gene-Rasal2, intron 1 of 17)	157239922	157247806	7885	+	-31302	2810025M15Rik
1	157239409	157240376	968	WT_24_peak_2461	37.3823	Promoter (<=1kb)	157239922	157247806	7885	+	0	2810025M15Rik
1	157274069	157274233	165	WT_24_peak_2462	5.31368	Distal Intergenic	157280082	157317570	37489	+	-5849	Cryzl2
1	157327962	157328409	448	WT_24_peak_2463	5.31729	Intron (rna-NR_151610.1/gene-Gm15486, intron 2 of 2)	157334303	157379930	45628	+	-5894	Sec16b
1	157345693	157346032	340	WT_24_peak_2464	11.268	Intron (rna-XM_036154461.1/gene-Sec16b, intron 2 of 16)	157325572	157339293	13722	-	-6400	Gm15486
1	157372521	157372811	291	WT_24_peak_2465	5.83336	Intron (rna-XM_036154461.1/gene-Sec16b, intron 13 of 16)	157353817	157395995	42179	+	18704	Sec16b
1	157394283	157394504	222	WT_24_peak_2466	4.82613	Exon (rna-XM_006497049.2/gene-Sec16b, exon 27 of 28)	157417365	157422277	4913	-	27773	Gm30903
1	157840249	157840500	252	WT_24_peak_2467	5.85363	Distal Intergenic	157906459	157906568	110	-	66068	Gm51855
1	158190136	158190319	184	WT_24_peak_2468	6.93128	5' UTR	158189874	158519356	329483	+	262	Astn1
1	158280243	158280700	458	WT_24_peak_2469	5.85363	Intron (rna-XM_036155415.1/gene-Astn1, intron 1 of 15)	158333195	158333303	109	+	-52495	Mir488
1	158493746	158494582	837	WT_24_peak_2470	9.3584	Intron (rna-XM_036155379.1/gene-Astn1, intron 19 of 22)	158527033	158565847	38815	+	-32451	LOC118567858
1	158511546	158511717	172	WT_24_peak_2471	4.82613	Exon (rna-XM_011238739.4/gene-Astn1, exon 23 of 24)	158527033	158565847	38815	+	-15316	LOC118567858
1	158560633	158561145	513	WT_24_peak_2472	15.0457	Exon (rna-XR_004936548.1/gene-LOC118567858, exon 3 of 3)	158527033	158565847	38815	+	33600	LOC118567858
1	158575858	158576344	487	WT_24_peak_2473	13.5261	Intron (rna-XM_006496824.5/gene-Pappa2, intron 22 of 23)	158527033	158565847	38815	+	48825	LOC118567858
1	158593144	158593901	758	WT_24_peak_2474	17.1892	Intron (rna-XM_006496824.5/gene-Pappa2, intron 18 of 23)	158527033	158565847	38815	+	66111	LOC118567858
1	158613168	158613798	631	WT_24_peak_2475	14.8629	Intron (rna-XM_006496824.5/gene-Pappa2, intron 16 of 23)	158527033	158565847	38815	+	86135	LOC118567858
1	158639526	158639877	352	WT_24_peak_2476	5.85363	Intron (rna-XM_006496824.5/gene-Pappa2, intron 15 of 23)	158527033	158565847	38815	+	112493	LOC118567858
1	158655614	158655956	343	WT_24_peak_2477	14.6692	Intron (rna-XM_006496824.5/gene-Pappa2, intron 13 of 23)	158527033	158565847	38815	+	128581	LOC118567858
1	158664866	158665101	236	WT_24_peak_2478	10.1851	Intron (rna-XM_006496824.5/gene-Pappa2, intron 11 of 23)	158539303	158785745	246443	-	120644	Pappa2
1	158680551	158681317	767	WT_24_peak_2479	29.3936	Intron (rna-XM_006496824.5/gene-Pappa2, intron 7 of 23)	158539303	158785745	246443	-	104428	Pappa2
1	158724954	158725242	289	WT_24_peak_2480	44.4115	Intron (rna-XM_006496824.5/gene-Pappa2, intron 4 of 23)	158539303	158785745	246443	-	60503	Pappa2
1	158775631	158776048	418	WT_24_peak_2481	14.6823	Intron (rna-XM_006496824.5/gene-Pappa2, intron 3 of 23)	158539303	158785745	246443	-	9697	Pappa2
1	158780772	158780998	227	WT_24_peak_2482	6.27001	Intron (rna-XM_006496824.5/gene-Pappa2, intron 3 of 23)	158539303	158785745	246443	-	4747	Pappa2
1	158781224	158781707	484	WT_24_peak_2483	5.74522	Intron (rna-XM_006496824.5/gene-Pappa2, intron 3 of 23)	158539303	158785745	246443	-	4038	Pappa2
1	159059093	159059828	736	WT_24_peak_2484	17.7627	Promoter (<=1kb)	159059734	159182442	122709	+	0	Cop1
1	159080609	159080865	257	WT_24_peak_2485	11.0046	Intron (rna-XR_004942526.1/gene-Cop1, intron 6 of 20)	159060213	159182442	122230	+	20396	Cop1
1	159099667	159099901	235	WT_24_peak_2486	3.8552	Intron (rna-XR_004942526.1/gene-Cop1, intron 8 of 20)	159121343	159121736	394	+	-21442	Pou5f1-rs1
1	159209861	159210102	242	WT_24_peak_2487	13.1716	Distal Intergenic	159205645	159207331	1687	+	4216	Gm31256
1	159220490	159221230	741	WT_24_peak_2488	39.2427	Distal Intergenic	159205645	159207331	1687	+	14845	Gm31256
1	159242848	159243425	578	WT_24_peak_2489	5.85107	Distal Intergenic	159205645	159207331	1687	+	37203	Gm31256
1	159328135	159328301	167	WT_24_peak_2490	5.1773	Distal Intergenic	159351170	159759299	408130	+	-22869	Tnr
1	159345142	159345760	619	WT_24_peak_2491	28.1215	Distal Intergenic	159351170	159759299	408130	+	-5410	Tnr
1	159430118	159430282	165	WT_24_peak_2492	5.09445	Intron (rna-XM_006496745.5/gene-Tnr, intron 1 of 21)	159436335	159759299	322965	+	-6053	Tnr
1	159513909	159514502	594	WT_24_peak_2493	11.9733	Intron (rna-XM_006496745.5/gene-Tnr, intron 1 of 21)	159517907	159759299	241393	+	-3405	Tnr
1	159544683	159545021	339	WT_24_peak_2494	17.3073	Intron (rna-XM_006496745.5/gene-Tnr, intron 1 of 21)	159517938	159759299	241362	+	26745	Tnr
1	159568447	159568672	226	WT_24_peak_2495	4.61361	Intron (rna-XM_006496745.5/gene-Tnr, intron 2 of 21)	159601173	159759299	158127	+	-32501	Tnr
1	159588458	159588710	253	WT_24_peak_2496	3.56829	Intron (rna-XM_006496745.5/gene-Tnr, intron 2 of 21)	159601173	159759299	158127	+	-12463	Tnr
1	159602828	159603045	218	WT_24_peak_2497	7.06826	Intron (rna-XM_006496745.5/gene-Tnr, intron 2 of 21)	159601173	159759299	158127	+	1655	Tnr
1	159605158	159605484	327	WT_24_peak_2498	8.94774	Intron (rna-XM_006496745.5/gene-Tnr, intron 2 of 21)	159601173	159759299	158127	+	3985	Tnr
1	159660450	159660956	507	WT_24_peak_2499	11.7563	Intron (rna-XM_006496745.5/gene-Tnr, intron 2 of 21)	159600959	159611653	10695	-	-48797	Gm31348
1	159716655	159717234	580	WT_24_peak_2500	17.0452	Exon (rna-XM_006496745.5/gene-Tnr, exon 13 of 22)	159804848	159806494	1647	-	89260	Gm31493
1	159727668	159727974	307	WT_24_peak_2501	4.82613	Intron (rna-XM_006496745.5/gene-Tnr, intron 17 of 21)	159804848	159806494	1647	-	78520	Gm31493
1	159751893	159752076	184	WT_24_peak_2502	7.60785	3' UTR	159804848	159806494	1647	-	54418	Gm31493
1	159796098	159796425	328	WT_24_peak_2503	5.85363	Distal Intergenic	159804848	159806494	1647	-	10069	Gm31493
1	159871867	159872191	325	WT_24_peak_2504	12.5032	Promoter (<=1kb)	159871950	159900352	28403	+	0	4930523C07Rik
1	159888300	159888531	232	WT_24_peak_2505	5.92134	Intron (rna-NR_028111.1/gene-4930523C07Rik, intron 1 of 2)	159872240	159906157	33918	+	16060	4930523C07Rik
1	159901190	159901543	354	WT_24_peak_2506	4.33602	Intron (rna-NM_001162896.1/gene-4930523C07Rik, intron 2 of 2)	159902305	159905488	3184	-	3945	4930562F07Rik
1	159928587	159928869	283	WT_24_peak_2507	17.2788	Intron (rna-XR_004936661.1/gene-LOC118567860, intron 1 of 2)	159927461	159933630	6170	+	1126	LOC118567860
1	159976844	159977182	339	WT_24_peak_2508	11.2446	Intron (rna-NM_177839.3/gene-Tnn, intron 1 of 21)	159912599	159981145	68547	-	3963	Tnn
1	160002862	160003045	184	WT_24_peak_2509	3.62048	Distal Intergenic	160022785	160028756	5972	+	-19740	Mrps14
1	160012080	160012314	235	WT_24_peak_2510	8.4768	Distal Intergenic	160022785	160028756	5972	+	-10471	Mrps14
1	160022504	160023120	617	WT_24_peak_2511	87.6618	Promoter (<=1kb)	160022785	160028756	5972	+	0	Mrps14
1	160039927	160040966	1040	WT_24_peak_2512	62.2286	Promoter (<=1kb)	160029937	160040462	10526	-	0	Cacybp
1	160061532	160061808	277	WT_24_peak_2513	7.09251	Intron (rna-XM_006496881.5/gene-Rabgap1l, intron 6 of 8)	160029937	160040462	10526	-	-21070	Cacybp
1	160091149	160091781	633	WT_24_peak_2514	22.3242	Intron (rna-XM_006496881.5/gene-Rabgap1l, intron 2 of 8)	160123455	160123477	23	-	31696	Mir1927
1	160109898	160110223	326	WT_24_peak_2515	7.17083	Intron (rna-XM_006496881.5/gene-Rabgap1l, intron 2 of 8)	160123455	160123477	23	-	13254	Mir1927
1	160114875	160115097	223	WT_24_peak_2516	5.53284	Intron (rna-XM_006496881.5/gene-Rabgap1l, intron 2 of 8)	160123455	160123477	23	-	8380	Mir1927
1	160124906	160125082	177	WT_24_peak_2517	6.41463	Promoter (1-2kb)	160123434	160123542	109	-	-1364	Mir1927
1	160151951	160152174	224	WT_24_peak_2518	5.85363	Intron (rna-NM_001038621.2/gene-Rabgap1l, intron 2 of 8)	160079836	160146974	67139	-	-4977	Rabgap1l
1	160179456	160179732	277	WT_24_peak_2519	29.6796	Promoter (<=1kb)	160046744	160179141	132398	-	-315	Rabgap1l
1	160198038	160198528	491	WT_24_peak_2520	10.8638	Intron (rna-XM_006496877.3/gene-Rabgap1l, intron 18 of 25)	160079836	160185388	105553	-	-12650	Rabgap1l
1	160199423	160199610	188	WT_24_peak_2521	7.00711	Intron (rna-XM_006496877.3/gene-Rabgap1l, intron 18 of 25)	160079836	160185388	105553	-	-14035	Rabgap1l
1	160205256	160205556	301	WT_24_peak_2522	10.0668	Intron (rna-XM_006496877.3/gene-Rabgap1l, intron 18 of 25)	160079836	160185388	105553	-	-19868	Rabgap1l
1	160348301	160348671	371	WT_24_peak_2523	10.0024	Intron (rna-XM_006496877.3/gene-Rabgap1l, intron 13 of 25)	160402287	160407274	4988	-	58603	Gpr52
1	160359078	160359292	215	WT_24_peak_2524	24.6709	Intron (rna-XM_006496877.3/gene-Rabgap1l, intron 13 of 25)	160402287	160407274	4988	-	47982	Gpr52
1	160378237	160378482	246	WT_24_peak_2525	5.85363	Intron (rna-XM_006496877.3/gene-Rabgap1l, intron 13 of 25)	160402287	160407274	4988	-	28792	Gpr52
1	160445733	160446104	372	WT_24_peak_2526	9.39818	Intron (rna-XM_006496877.3/gene-Rabgap1l, intron 13 of 25)	160473143	160473274	132	+	-27039	Gm23528
1	160483464	160483834	371	WT_24_peak_2527	11.268	Intron (rna-XM_006496877.3/gene-Rabgap1l, intron 11 of 25)	160473143	160473274	132	+	10321	Gm23528
1	160520386	160520959	574	WT_24_peak_2528	22.1834	Intron (rna-XM_006496877.3/gene-Rabgap1l, intron 10 of 25)	160473143	160473274	132	+	47243	Gm23528
1	160601585	160602106	522	WT_24_peak_2529	11.0368	Intron (rna-XM_006496877.3/gene-Rabgap1l, intron 1 of 25)	160619465	160628226	8762	+	-17359	Gm37083
1	160619543	160619867	325	WT_24_peak_2530	26.8864	Exon (rna-XR_003948749.1/gene-Gm37083, exon 1 of 3)	160619465	160661067	41603	+	78	Gm37083
1	160620272	160620512	241	WT_24_peak_2531	16.5414	Promoter (<=1kb)	160046744	160620495	573752	-	0	Rabgap1l
1	160639155	160639334	180	WT_24_peak_2532	3.46152	Intron (rna-XR_003948752.2/gene-Gm37083, intron 2 of 2)	160046744	160621046	574303	-	-18109	Rabgap1l
1	160706126	160706338	213	WT_24_peak_2533	7.76393	Promoter (2-3kb)	160703772	160703892	121	-	-2234	Gm24988
1	160733623	160734875	1253	WT_24_peak_2534	22.6996	Promoter (<=1kb)	160733981	160802546	68566	+	0	Rc3h1
1	160761674	160761920	247	WT_24_peak_2535	9.45571	Intron (rna-NM_001024952.2/gene-Rc3h1, intron 2 of 19)	160733981	160802546	68566	+	27693	Rc3h1
1	160782502	160782912	411	WT_24_peak_2536	6.48077	Exon (rna-NM_001024952.2/gene-Rc3h1, exon 12 of 20)	160806153	160830110	23958	+	-23241	Serpinc1
1	160825129	160825323	195	WT_24_peak_2537	4.73534	Exon (rna-NM_001379302.1/gene-Serpinc1, exon 5 of 7)	160814685	160830113	15429	+	10444	Serpinc1
1	160853311	160853661	351	WT_24_peak_2538	15.3881	Intron (rna-XM_011238812.3/gene-Zbtb37, intron 3 of 4)	160830492	160861856	31365	-	8195	Zbtb37
1	160862027	160862824	798	WT_24_peak_2539	131.468	Promoter (<=1kb)	160862171	160866109	3939	+	0	Gas5
1	160867374	160867819	446	WT_24_peak_2540	6.31835	Distal Intergenic	160865878	160865953	76	+	1496	LOC115487640
1	160888390	160888591	202	WT_24_peak_2541	5.71155	Exon (rna-NM_172644.4/gene-Dars2, exon 6 of 17)	160868182	160898225	30044	-	9634	Dars2
1	160897964	160898746	783	WT_24_peak_2542	21.6506	Promoter (<=1kb)	160898337	160914294	15958	+	0	Cenpl
1	160899809	160900059	251	WT_24_peak_2543	3.54298	Intron (rna-NM_001159930.2/gene-Cenpl, intron 1 of 4)	160898337	160914294	15958	+	1472	Cenpl
1	160910216	160910525	310	WT_24_peak_2544	4.82613	Exon (rna-NM_001159930.2/gene-Cenpl, exon 4 of 5)	160898337	160914294	15958	+	11879	Cenpl
1	160958516	160959132	617	WT_24_peak_2545	15.5851	Promoter (<=1kb)	160915945	160959075	43131	-	0	Klhl20
1	160985053	160985234	182	WT_24_peak_2546	3.8552	Intron (rna-XM_030243188.2/gene-Ankrd45, intron 3 of 5)	160984413	160986884	2472	-	1650	Tex50
1	161023202	161023852	651	WT_24_peak_2547	14.4036	Distal Intergenic	160998220	160999752	1533	+	24982	Gm51252
1	161049091	161049262	172	WT_24_peak_2548	3.48195	Distal Intergenic	161068579	161078736	10158	-	29474	Prdx6
1	161078192	161079096	905	WT_24_peak_2549	28.4208	Promoter (<=1kb)	161067682	161078780	11099	-	0	Prdx6
1	161136697	161136887	191	WT_24_peak_2550	4.82613	Distal Intergenic	161067682	161078780	11099	-	-57917	Prdx6
1	161227889	161228151	263	WT_24_peak_2551	6.93128	Intron (rna-NM_009452.2/gene-Tnfsf4, intron 1 of 2)	161223009	161245777	22769	+	4880	Tnfsf4
1	161251797	161252140	344	WT_24_peak_2552	5.85363	Distal Intergenic	161223009	161245777	22769	+	28788	Tnfsf4
1	161328206	161328460	255	WT_24_peak_2553	6.40615	Intron (rna-NM_183391.3/gene-Tnfsf18, intron 2 of 2)	161322226	161332859	10634	+	5980	Tnfsf18
1	161526850	161527118	269	WT_24_peak_2554	4.82613	Distal Intergenic	161553105	161555260	2156	-	28142	Gm15429
1	161562475	161562854	380	WT_24_peak_2555	8.28591	Distal Intergenic	161553105	161555260	2156	-	-7215	Gm15429
1	161703914	161704876	963	WT_24_peak_2556	83.0648	Promoter (<=1kb)	161643681	161704251	60571	-	0	Suco
1	161759837	161760027	191	WT_24_peak_2557	3.8552	Distal Intergenic	161723862	161739914	16053	+	35975	Gm31925
1	161780674	161780840	167	WT_24_peak_2558	4.55983	Intron (rna-NM_001204905.1/gene-4930558K02Rik, intron 4 of 6)	161769658	161796717	27060	-	15877	4930558K02Rik
1	161796479	161797059	581	WT_24_peak_2559	45.677	Promoter (<=1kb)	161769658	161796717	27060	-	0	4930558K02Rik
1	161803895	161804180	286	WT_24_peak_2560	19.2812	Intron (rna-NM_001204904.1/gene-4930558K02Rik, intron 1 of 6)	161769658	161807205	37548	-	3025	4930558K02Rik
1	161807639	161807847	209	WT_24_peak_2561	9.33085	Promoter (<=1kb)	161769658	161807205	37548	-	-434	4930558K02Rik
1	161815283	161815549	267	WT_24_peak_2562	5.5164	3' UTR	161769736	161809940	40205	-	-5343	4930558K02Rik
1	161827641	161827985	345	WT_24_peak_2563	13.3529	3' UTR	161832538	161844054	11517	+	-4553	2810442N19Rik
1	161831674	161831951	278	WT_24_peak_2564	16.2447	Promoter (<=1kb)	161832538	161844054	11517	+	-587	2810442N19Rik
1	161835958	161836573	616	WT_24_peak_2565	9.1532	Intron (rna-NR_040562.1/gene-2810442N19Rik, intron 2 of 2)	161832538	161844054	11517	+	3420	2810442N19Rik
1	161843012	161843236	225	WT_24_peak_2566	10.0739	Intron (rna-NR_040562.1/gene-2810442N19Rik, intron 2 of 2)	161832538	161844054	11517	+	10474	2810442N19Rik
1	161844500	161844894	395	WT_24_peak_2567	13.048	Intron (rna-XR_004942603.1/gene-Dnm3, intron 16 of 18)	161832538	161844054	11517	+	11962	2810442N19Rik
1	161847789	161848209	421	WT_24_peak_2568	12.3371	Intron (rna-XR_004942603.1/gene-Dnm3, intron 15 of 18)	161832538	161844054	11517	+	15251	2810442N19Rik
1	161865583	161865958	376	WT_24_peak_2569	23.7657	Intron (rna-XR_004942603.1/gene-Dnm3, intron 15 of 18)	161832538	161844054	11517	+	33045	2810442N19Rik
1	161866615	161867257	643	WT_24_peak_2570	21.6896	Intron (rna-XR_004942603.1/gene-Dnm3, intron 15 of 18)	161832538	161844054	11517	+	34077	2810442N19Rik
1	161867433	161867669	237	WT_24_peak_2571	14.9379	Intron (rna-XR_004942603.1/gene-Dnm3, intron 15 of 18)	161832538	161844054	11517	+	34895	2810442N19Rik
1	161887206	161887774	569	WT_24_peak_2572	4.56061	Intron (rna-XR_004942603.1/gene-Dnm3, intron 15 of 18)	161832538	161844054	11517	+	54668	2810442N19Rik
1	161889760	161889983	224	WT_24_peak_2573	5.85363	Intron (rna-XR_004942603.1/gene-Dnm3, intron 15 of 18)	161832538	161844054	11517	+	57222	2810442N19Rik
1	161904054	161904699	646	WT_24_peak_2574	39.9135	Intron (rna-XR_004942603.1/gene-Dnm3, intron 15 of 18)	161832538	161844054	11517	+	71516	2810442N19Rik
1	161921590	161921843	254	WT_24_peak_2575	5.14405	Intron (rna-XR_004942603.1/gene-Dnm3, intron 14 of 18)	161832538	161844054	11517	+	89052	2810442N19Rik
1	161953326	161953674	349	WT_24_peak_2576	8.04418	Intron (rna-XR_004942603.1/gene-Dnm3, intron 14 of 18)	162045192	162053119	7928	+	-91518	Dnm3os
1	161960416	161961007	592	WT_24_peak_2577	11.121	Intron (rna-XR_004942603.1/gene-Dnm3, intron 14 of 18)	162045192	162053119	7928	+	-84185	Dnm3os
1	161977258	161977684	427	WT_24_peak_2578	15.1392	Intron (rna-XR_004942603.1/gene-Dnm3, intron 13 of 18)	162045192	162053119	7928	+	-67508	Dnm3os
1	161999178	161999349	172	WT_24_peak_2579	4.50874	Intron (rna-XR_004942603.1/gene-Dnm3, intron 13 of 18)	162045192	162053119	7928	+	-45843	Dnm3os
1	162014399	162014972	574	WT_24_peak_2580	23.7251	Intron (rna-XR_004942603.1/gene-Dnm3, intron 13 of 18)	162045192	162053119	7928	+	-30220	Dnm3os
1	162015398	162015916	519	WT_24_peak_2581	11.4872	Intron (rna-XR_004942603.1/gene-Dnm3, intron 13 of 18)	162045192	162053119	7928	+	-29276	Dnm3os
1	162024472	162024860	389	WT_24_peak_2582	10.1106	Intron (rna-XR_004942603.1/gene-Dnm3, intron 13 of 18)	162045192	162053119	7928	+	-20332	Dnm3os
1	162034761	162034982	222	WT_24_peak_2583	6.3893	Intron (rna-XR_004942603.1/gene-Dnm3, intron 13 of 18)	162045192	162053119	7928	+	-10210	Dnm3os
1	162043363	162043584	222	WT_24_peak_2584	13.2423	Promoter (1-2kb)	162045192	162053119	7928	+	-1608	Dnm3os
1	162044924	162045643	720	WT_24_peak_2585	97.5303	Promoter (<=1kb)	162045192	162053119	7928	+	0	Dnm3os
1	162052391	162052730	340	WT_24_peak_2586	26.0619	Exon (rna-NR_002870.2/gene-Dnm3os, exon 1 of 1)	162051007	162051028	22	+	1384	Mir214
1	162053190	162053684	495	WT_24_peak_2587	9.72205	Intron (rna-XR_004942603.1/gene-Dnm3, intron 13 of 18)	162051007	162051028	22	+	2183	Mir214
1	162064911	162065155	245	WT_24_peak_2588	8.85451	Intron (rna-XR_004942603.1/gene-Dnm3, intron 12 of 18)	162051007	162051028	22	+	13904	Mir214
1	162070924	162071379	456	WT_24_peak_2589	6.45826	Intron (rna-XR_004942603.1/gene-Dnm3, intron 12 of 18)	162051007	162051028	22	+	19917	Mir214
1	162106791	162107062	272	WT_24_peak_2590	10.0354	Intron (rna-XR_004942603.1/gene-Dnm3, intron 12 of 18)	162051007	162051028	22	+	55784	Mir214
1	162107330	162107502	173	WT_24_peak_2591	5.31684	Intron (rna-XR_004942603.1/gene-Dnm3, intron 12 of 18)	162051007	162051028	22	+	56323	Mir214
1	162121569	162122044	476	WT_24_peak_2592	11.1083	Intron (rna-XR_004942603.1/gene-Dnm3, intron 11 of 18)	162051007	162051028	22	+	70562	Mir214
1	162127442	162127805	364	WT_24_peak_2593	17.2187	Intron (rna-XR_004942603.1/gene-Dnm3, intron 10 of 18)	162051007	162051028	22	+	76435	Mir214
1	162141310	162141615	306	WT_24_peak_2594	17.9829	Intron (rna-XR_004942603.1/gene-Dnm3, intron 7 of 18)	162207871	162213660	5790	+	-66256	Gm39688
1	162156235	162156484	250	WT_24_peak_2595	6.59933	Intron (rna-XR_004942603.1/gene-Dnm3, intron 4 of 18)	162207871	162213660	5790	+	-51387	Gm39688
1	162164346	162164611	266	WT_24_peak_2596	7.74156	Intron (rna-XR_004942603.1/gene-Dnm3, intron 4 of 18)	162207871	162213660	5790	+	-43260	Gm39688
1	162259893	162260105	213	WT_24_peak_2597	4.9969	Intron (rna-XR_004942603.1/gene-Dnm3, intron 1 of 18)	162304235	162309222	4988	+	-44130	Gm31985
1	162336324	162336622	299	WT_24_peak_2598	7.93405	Distal Intergenic	162328285	162328524	240	-	-7800	Gm46247
1	162337031	162337206	176	WT_24_peak_2599	9.18372	Distal Intergenic	162328285	162328524	240	-	-8507	Gm46247
1	162359891	162360152	262	WT_24_peak_2600	3.50099	Distal Intergenic	162361240	162375914	14675	-	15762	Eef1aknmt
1	162375665	162376426	762	WT_24_peak_2601	13.1629	Promoter (<=1kb)	162361240	162375914	14675	-	0	Eef1aknmt
1	162397851	162398434	584	WT_24_peak_2602	51.9013	Promoter (<=1kb)	162398084	162426651	28568	+	0	Vamp4
1	162448582	162448793	212	WT_24_peak_2603	4.53454	Distal Intergenic	162455038	162456655	1618	-	7862	Gm5705
1	162492821	162493002	182	WT_24_peak_2604	22.105	Promoter (<=1kb)	162481475	162492984	11510	-	0	Myocos
1	162516141	162516328	188	WT_24_peak_2605	6.93128	Intron (rna-XM_006496766.5/gene-Prrc2c, intron 23 of 34)	162481475	162492984	11510	-	-23157	Myocos
1	162567606	162568306	701	WT_24_peak_2606	36.9924	Promoter (<=1kb)	162499354	162568124	68771	-	0	Prrc2c
1	162582804	162582975	172	WT_24_peak_2607	4.82613	Distal Intergenic	162499354	162568125	68772	-	-14679	Prrc2c
1	162719664	162720113	450	WT_24_peak_2608	10.1947	Intron (rna-NM_001360913.1/gene-Fmo2, intron 1 of 7)	162701886	162726062	24177	-	5949	Fmo2
1	162780788	162781160	373	WT_24_peak_2609	32.2695	Distal Intergenic	162744120	162765135	21016	-	-15653	Fmo6
1	162792814	162793100	287	WT_24_peak_2610	7.33147	Intron (rna-NM_008030.2/gene-Fmo3, intron 5 of 8)	162781368	162812097	30730	-	18997	Fmo3
1	162941433	162941866	434	WT_24_peak_2611	16.1321	Distal Intergenic	162945796	162945917	122	+	-3930	Gm22434
1	162953622	162954486	865	WT_24_peak_2612	29.2919	Distal Intergenic	162945796	162945917	122	+	7826	Gm22434
1	162978152	162978501	350	WT_24_peak_2613	14.2844	Distal Intergenic	163003698	163003819	122	+	-25197	Gm51850
1	162987535	162987748	214	WT_24_peak_2614	8.05398	Distal Intergenic	163003698	163003819	122	+	-15950	Gm51850
1	163010030	163010243	214	WT_24_peak_2615	8.9019	Distal Intergenic	163003698	163003819	122	+	6332	Gm51850
1	163026238	163026581	344	WT_24_peak_2616	7.47978	Distal Intergenic	163003698	163003819	122	+	22540	Gm51850
1	163028158	163028390	233	WT_24_peak_2617	7.54216	Distal Intergenic	163003698	163003819	122	+	24460	Gm51850
1	163036646	163037012	367	WT_24_peak_2618	9.39818	Distal Intergenic	163003698	163003819	122	+	32948	Gm51850
1	163079876	163080627	752	WT_24_peak_2619	25.3907	3' UTR	163107619	163155701	48083	+	-26992	Gm20471
1	163108170	163108544	375	WT_24_peak_2620	9.19486	Exon (rna-XR_004936664.1/gene-LOC108167740, exon 2 of 2)	163107619	163155701	48083	+	551	Gm20471
1	163140059	163140293	235	WT_24_peak_2621	24.0491	5' UTR	163072688	163141219	68532	-	926	Prrx1
1	163166144	163166819	676	WT_24_peak_2622	11.4027	Distal Intergenic	163077254	163142714	65461	-	-23430	Prrx1
1	163188941	163189199	259	WT_24_peak_2623	9.91581	Distal Intergenic	163229852	163229971	120	+	-40653	Gm24940
1	163189381	163190019	639	WT_24_peak_2624	17.3132	Distal Intergenic	163229852	163229971	120	+	-39833	Gm24940
1	163209948	163210337	390	WT_24_peak_2625	31.8374	Distal Intergenic	163229852	163229971	120	+	-19515	Gm24940
1	163211131	163211428	298	WT_24_peak_2626	6.75479	Distal Intergenic	163229852	163229971	120	+	-18424	Gm24940
1	163230984	163231599	616	WT_24_peak_2627	52.6868	Promoter (<=1kb)	163212472	163231238	18767	-	0	Gorab
1	163293727	163293886	160	WT_24_peak_2628	11.7877	Distal Intergenic	163212472	163231238	18767	-	-62489	Gorab
1	163352737	163352918	182	WT_24_peak_2629	4.82613	Distal Intergenic	163406870	163420261	13392	+	-53952	Gm39689
1	163388540	163388818	279	WT_24_peak_2630	6.91298	Intron (rna-XR_373658.2/gene-Gm32333, intron 1 of 2)	163406870	163420261	13392	+	-18052	Gm39689
1	163389823	163390131	309	WT_24_peak_2631	6.20159	Intron (rna-XR_373658.2/gene-Gm32333, intron 1 of 2)	163406870	163420261	13392	+	-16739	Gm39689
1	163402127	163402759	633	WT_24_peak_2632	19.0051	Intron (rna-XR_373658.2/gene-Gm32333, intron 1 of 2)	163406870	163420261	13392	+	-4111	Gm39689
1	163474749	163474984	236	WT_24_peak_2633	5.85363	Distal Intergenic	163473777	163473919	143	+	972	LOC115487660
1	163484579	163484831	253	WT_24_peak_2634	8.1201	Distal Intergenic	163473777	163473919	143	+	10802	LOC115487660
1	163507738	163507928	191	WT_24_peak_2635	3.8552	Distal Intergenic	163473777	163473919	143	+	33961	LOC115487660
1	163606962	163607408	447	WT_24_peak_2636	69.8385	Promoter (<=1kb)	163589957	163607109	17153	-	0	Gm51663
1	163757284	163757540	257	WT_24_peak_2637	8.54259	Promoter (<=1kb)	163757311	163782695	25385	+	0	Scyl3
1	163802012	163802261	250	WT_24_peak_2638	6.68675	Intron (rna-XM_006496909.5/gene-BC055324, intron 10 of 25)	163773562	163822365	48804	-	20104	BC055324
1	163821951	163822851	901	WT_24_peak_2639	15.0002	Promoter (<=1kb)	163773409	163822377	48969	-	0	BC055324
1	163966437	163966596	160	WT_24_peak_2640	5.2389	Intron (rna-NM_011347.2/gene-Selp, intron 9 of 15)	163979404	164047846	68443	+	-12808	F5
1	163973711	163973989	279	WT_24_peak_2641	5.27139	Intron (rna-NM_011347.2/gene-Selp, intron 13 of 15)	163979404	164047846	68443	+	-5415	F5
1	163979079	163979437	359	WT_24_peak_2642	5.42774	Promoter (<=1kb)	163979404	164047846	68443	+	0	F5
1	164027737	164028118	382	WT_24_peak_2643	6.21785	Intron (rna-NM_007976.3/gene-F5, intron 15 of 24)	164045247	164045309	63	+	-17129	Gm51287
1	164061110	164061320	211	WT_24_peak_2644	5.60818	Distal Intergenic	164076615	164092954	16340	+	-15295	Slc19a2
1	164063815	164063984	170	WT_24_peak_2645	3.48444	Distal Intergenic	164076615	164092954	16340	+	-12631	Slc19a2
1	164076126	164077084	959	WT_24_peak_2646	56.337	Promoter (<=1kb)	164076615	164092954	16340	+	0	Slc19a2
1	164078280	164078591	312	WT_24_peak_2647	10.7616	Intron (rna-NM_001276455.1/gene-Slc19a2, intron 1 of 5)	164076615	164092954	16340	+	1665	Slc19a2
1	164089188	164089797	610	WT_24_peak_2648	17.8572	Exon (rna-NM_001276455.1/gene-Slc19a2, exon 4 of 6)	164076615	164092954	16340	+	12573	Slc19a2
1	164103116	164103531	416	WT_24_peak_2649	18.3441	Promoter (<=1kb)	164103126	164115416	12291	+	0	Ccdc181
1	164134739	164135338	600	WT_24_peak_2650	27.6693	Promoter (<=1kb)	164117368	164135056	17689	-	0	Blzf1
1	164166687	164166849	163	WT_24_peak_2651	5.45699	Intron (rna-XM_006496692.4/gene-Nme7, intron 4 of 12)	164151869	164264869	113001	+	14818	Nme7
1	164285215	164285461	247	WT_24_peak_2652	5.97923	5' UTR	164264668	164285924	21257	-	463	Atp1b1
1	164289376	164289852	477	WT_24_peak_2653	12.1793	Intron (rna-NR_168342.1/gene-Gm32391, intron 1 of 3)	164286092	164292054	5963	+	3284	Gm32391
1	164309345	164309547	203	WT_24_peak_2654	5.60818	Distal Intergenic	164301062	164301689	628	+	8283	Gm39691
1	164371663	164371891	229	WT_24_peak_2655	4.40821	Distal Intergenic	164330876	164342451	11576	+	40787	Gm26685
1	164427294	164427702	409	WT_24_peak_2656	7.58712	Distal Intergenic	164459336	164486578	27243	+	-31634	LOC118567862
1	164450213	164450383	171	WT_24_peak_2657	8.25766	Distal Intergenic	164459336	164486578	27243	+	-8953	LOC118567862
1	164456530	164456875	346	WT_24_peak_2658	8.79805	Promoter (2-3kb)	164459336	164486578	27243	+	-2461	LOC118567862
1	164459340	164459707	368	WT_24_peak_2659	19.6587	Exon (rna-XR_004936667.1/gene-LOC118567862, exon 1 of 4)	164459336	164486578	27243	+	4	LOC118567862
1	164472115	164472421	307	WT_24_peak_2660	5.54657	Intron (rna-XR_004936667.1/gene-LOC118567862, intron 3 of 3)	164459336	164486578	27243	+	12779	LOC118567862
1	164625623	164626533	911	WT_24_peak_2661	30.1006	Intron (rna-NM_019759.3/gene-Dpt, intron 1 of 3)	164624232	164651843	27612	+	1391	Dpt
1	164636804	164637354	551	WT_24_peak_2662	13.3059	Intron (rna-NM_019759.3/gene-Dpt, intron 2 of 3)	164623095	164632532	9438	-	-4272	Gm32569
1	164715458	164715667	210	WT_24_peak_2663	24.965	Intron (rna-XR_004936668.1/gene-Gm32652, intron 1 of 8)	164686255	164711763	25509	-	-3695	Gm32652
1	164723991	164724188	198	WT_24_peak_2664	5.76475	Intron (rna-XR_004936668.1/gene-Gm32652, intron 1 of 8)	164686255	164727546	41292	-	3358	Gm32652
1	164726443	164726768	326	WT_24_peak_2665	10.9999	Intron (rna-XR_004936668.1/gene-Gm32652, intron 1 of 8)	164686255	164727546	41292	-	778	Gm32652
1	164820840	164821034	195	WT_24_peak_2666	4.37532	Distal Intergenic	164788456	164790406	1951	+	32384	1700029M03Rik
1	164874151	164874646	496	WT_24_peak_2667	31.5361	Intron (rna-XR_003948128.1/gene-Gm51669, intron 5 of 7)	164825019	164888682	63664	-	14036	Gm51669
1	164879600	164879851	252	WT_24_peak_2668	5.92134	Intron (rna-XR_003948128.1/gene-Gm51669, intron 5 of 7)	164825019	164888682	63664	-	8831	Gm51669
1	164903010	164903811	802	WT_24_peak_2669	18.5731	Intron (rna-NR_040480.1/gene-4930568G15Rik, intron 1 of 4)	164825019	164888682	63664	-	-14328	Gm51669
1	164911674	164912313	640	WT_24_peak_2670	22.4397	Intron (rna-NR_040480.1/gene-4930568G15Rik, intron 1 of 4)	164894186	164919499	25314	-	7186	4930568G15Rik
1	164923006	164923384	379	WT_24_peak_2671	5.29425	Distal Intergenic	164894186	164919499	25314	-	-3507	4930568G15Rik
1	164932301	164932513	213	WT_24_peak_2672	7.88228	Distal Intergenic	164894186	164919499	25314	-	-12802	4930568G15Rik
1	165038904	165039085	182	WT_24_peak_2673	3.8552	Distal Intergenic	165001910	165022104	20195	-	-16800	Sft2d2
1	165063867	165064802	936	WT_24_peak_2674	34.6112	Promoter (<=1kb)	165039855	165064527	24673	-	0	Tiprl
1	165074034	165074209	176	WT_24_peak_2675	5.50072	Intron (rna-XM_011238792.3/gene-Tiprl, intron 2 of 7)	165042487	165064529	22043	-	-9505	Tiprl
1	165074804	165074964	161	WT_24_peak_2676	8.71025	Intron (rna-XM_011238792.3/gene-Tiprl, intron 2 of 7)	165042487	165064529	22043	-	-10275	Tiprl
1	165108954	165110039	1086	WT_24_peak_2677	6.48879	Promoter (<=1kb)	165108980	165154314	45335	+	0	Gpr161
1	165130291	165130658	368	WT_24_peak_2678	7.93405	5' UTR	165130192	165154314	24123	+	99	Gpr161
1	165146727	165146909	183	WT_24_peak_2679	5.12266	Intron (rna-XM_006496851.5/gene-Gpr161, intron 5 of 5)	165130192	165154314	24123	+	16535	Gpr161
1	165148079	165148363	285	WT_24_peak_2680	9.13934	Intron (rna-XM_006496851.5/gene-Gpr161, intron 5 of 5)	165130192	165154314	24123	+	17887	Gpr161
1	165162199	165162360	162	WT_24_peak_2681	3.8552	Intron (rna-NM_028759.1/gene-Dcaf6, intron 17 of 18)	165130192	165154314	24123	+	32007	Gpr161
1	165172024	165172268	245	WT_24_peak_2682	5.2487	Intron (rna-NM_028759.1/gene-Dcaf6, intron 14 of 18)	165130192	165154314	24123	+	41832	Gpr161
1	165190962	165191189	228	WT_24_peak_2683	13.6693	Intron (rna-NM_028759.1/gene-Dcaf6, intron 10 of 18)	165130192	165154314	24123	+	60770	Gpr161
1	165260179	165260910	732	WT_24_peak_2684	21.29	Intron (rna-NM_028759.1/gene-Dcaf6, intron 1 of 18)	165268194	165268278	85	+	-7284	Gm24637
1	165266230	165266413	184	WT_24_peak_2685	4.65997	Promoter (1-2kb)	165268194	165268278	85	+	-1781	Gm24637
1	165268907	165269216	310	WT_24_peak_2686	5.64916	Intron (rna-NM_028759.1/gene-Dcaf6, intron 1 of 18)	165268194	165268278	85	+	713	Gm24637
1	165288002	165288996	995	WT_24_peak_2687	98.056	Promoter (<=1kb)	165157069	165288032	130964	-	0	Dcaf6
1	165335620	165335797	178	WT_24_peak_2688	4.56061	Intron (rna-XM_017321056.3/gene-Adcy10, intron 5 of 33)	165314864	165404347	89484	+	20756	Adcy10
1	165363723	165364180	458	WT_24_peak_2689	14.7987	Promoter (1-2kb)	165366048	165404347	38300	+	-1868	Adcy10
1	165411252	165411530	279	WT_24_peak_2690	11.4279	Distal Intergenic	165375005	165379539	4535	-	-31713	Gm51750
1	165413488	165413748	261	WT_24_peak_2691	5.24892	Distal Intergenic	165375005	165379539	4535	-	-33949	Gm51750
1	165417060	165417244	185	WT_24_peak_2692	5.96605	Distal Intergenic	165375005	165379539	4535	-	-37521	Gm51750
1	165438388	165438716	329	WT_24_peak_2693	6.74856	Intron (rna-NM_001347128.1/gene-Mpzl1, intron 1 of 2)	165419745	165462110	42366	-	23394	Mpzl1
1	165450314	165450509	196	WT_24_peak_2694	5.09445	Intron (rna-NM_001347128.1/gene-Mpzl1, intron 1 of 2)	165419745	165462110	42366	-	11601	Mpzl1
1	165461774	165462680	907	WT_24_peak_2695	64.0444	Promoter (<=1kb)	165419745	165462110	42366	-	0	Mpzl1
1	165469122	165470842	1721	WT_24_peak_2696	18.4871	Promoter (<=1kb)	165469203	165469274	72	+	0	n-TPagg2
1	165505784	165505996	213	WT_24_peak_2697	5.07016	Intron (rna-XM_011238794.2/gene-Rcsd1, intron 1 of 7)	165476514	165535663	59150	-	29667	Rcsd1
1	165563795	165564136	342	WT_24_peak_2698	6.93128	Distal Intergenic	165545489	165551963	6475	+	18306	Gm51752
1	165590596	165591841	1246	WT_24_peak_2699	14.8267	Promoter (<=1kb)	165591327	165602878	11552	+	0	Creg1
1	165599070	165599391	322	WT_24_peak_2700	6.95977	Intron (rna-NM_011804.3/gene-Creg1, intron 3 of 3)	165591327	165602878	11552	+	7743	Creg1
1	165685632	165685871	240	WT_24_peak_2701	6.49379	Intron (rna-XM_011238745.4/gene-Cd247, intron 9 of 12)	165672572	165676714	4143	-	-8918	Gm32999
1	165830098	165830767	670	WT_24_peak_2702	70.9165	Promoter (<=1kb)	165692719	165830198	137480	-	0	Pou2f1
1	165871390	165871588	199	WT_24_peak_2703	13.1785	Promoter (<=1kb)	165870846	165871281	436	-	-109	Gm7626
1	165872815	165873410	596	WT_24_peak_2704	6.5041	Promoter (1-2kb)	165870846	165871281	436	-	-1534	Gm7626
1	165965331	165965606	276	WT_24_peak_2705	4.41522	Intron (rna-NM_001360926.1/gene-Gpa33, intron 1 of 3)	165957790	165994079	36290	+	7541	Gpa33
1	165965941	165966204	264	WT_24_peak_2706	4.2973	Intron (rna-NM_001360926.1/gene-Gpa33, intron 1 of 3)	165957790	165994079	36290	+	8151	Gpa33
1	165980908	165981124	217	WT_24_peak_2707	5.34051	Intron (rna-NM_001360926.1/gene-Gpa33, intron 3 of 3)	165957790	165994079	36290	+	23118	Gpa33
1	165988382	165988609	228	WT_24_peak_2708	8.85451	Intron (rna-NM_001360925.1/gene-Gpa33, intron 3 of 5)	165957790	165994079	36290	+	30592	Gpa33
1	165991990	165992317	328	WT_24_peak_2709	5.81846	Exon (rna-NM_001360925.1/gene-Gpa33, exon 5 of 6)	165957790	165994079	36290	+	34200	Gpa33
1	166019663	166019858	196	WT_24_peak_2710	3.81605	Distal Intergenic	166028954	166066313	37360	-	46455	Mael
1	166022569	166022745	177	WT_24_peak_2711	4.82613	Distal Intergenic	166028954	166066313	37360	-	43568	Mael
1	166083195	166083474	280	WT_24_peak_2712	7.73446	Promoter (<=1kb)	166083829	166144405	60577	+	-355	Ildr2
1	166122925	166123116	192	WT_24_peak_2713	4.15162	Intron (rna-XM_011238731.3/gene-Ildr2, intron 3 of 5)	166083829	166144405	60577	+	39096	Ildr2
1	166187933	166188178	246	WT_24_peak_2714	5.85363	Distal Intergenic	166206736	166221190	14455	+	-18558	Tada1
1	166206475	166207533	1059	WT_24_peak_2715	56.9224	Promoter (<=1kb)	166206736	166221190	14455	+	0	Tada1
1	166236767	166236950	184	WT_24_peak_2716	4.8473	5' UTR	166221179	166237397	16219	-	447	Pogk
1	166334961	166335252	292	WT_24_peak_2717	3.8552	Promoter (1-2kb)	166310168	166333704	23537	-	-1257	Gm4846
1	166615471	166615811	341	WT_24_peak_2718	12.254	Distal Intergenic	166682689	166695660	12972	+	-66878	Gm33404
1	166628984	166629175	192	WT_24_peak_2719	4.82613	Distal Intergenic	166682689	166695660	12972	+	-53514	Gm33404
1	166675645	166675844	200	WT_24_peak_2720	5.79139	Distal Intergenic	166682689	166695660	12972	+	-6845	Gm33404
1	166729277	166729503	227	WT_24_peak_2721	14.3352	Distal Intergenic	166773121	166773984	864	-	44481	Gm6286
1	166751558	166751945	388	WT_24_peak_2722	13.7487	Distal Intergenic	166773121	166773984	864	-	22039	Gm6286
1	166753830	166754119	290	WT_24_peak_2723	9.02125	Distal Intergenic	166773121	166773984	864	-	19865	Gm6286
1	166795885	166796101	217	WT_24_peak_2724	25.8165	Distal Intergenic	166773121	166773984	864	-	-21901	Gm6286
1	166801240	166801559	320	WT_24_peak_2725	8.66178	Distal Intergenic	166801592	166827299	25708	-	25740	Gm16701
1	166828145	166828320	176	WT_24_peak_2726	6.28536	Promoter (<=1kb)	166828986	166918871	89886	+	-666	Fam78b
1	166828572	166828825	254	WT_24_peak_2727	20.5084	Promoter (<=1kb)	166828986	166918871	89886	+	-161	Fam78b
1	166840742	166841090	349	WT_24_peak_2728	5.48362	Intron (rna-XM_006496789.3/gene-Fam78b, intron 1 of 2)	166828986	166918871	89886	+	11756	Fam78b
1	166975573	166975741	169	WT_24_peak_2729	3.8552	Distal Intergenic	166942826	166947295	4470	-	-28278	Gm33668
1	167035121	167035283	163	WT_24_peak_2730	4.3914	Distal Intergenic	167074623	167076008	1386	+	-39340	Gm51816
1	167059535	167059745	211	WT_24_peak_2731	5.77036	Intron (rna-XM_030243727.2/gene-Uck2, intron 4 of 6)	167074623	167076008	1386	+	-14878	Gm51816
1	167069682	167070119	438	WT_24_peak_2732	18.2954	Intron (rna-XM_030243727.2/gene-Uck2, intron 1 of 6)	167074623	167076008	1386	+	-4504	Gm51816
1	167074702	167074860	159	WT_24_peak_2733	5.51581	Exon (gene-Gm51816/gene-Gm51816, exon 1 of 1)	167074623	167076008	1386	+	79	Gm51816
1	167081905	167082304	400	WT_24_peak_2734	5.60533	Intron (rna-XM_030243727.2/gene-Uck2, intron 1 of 6)	167074623	167076008	1386	+	7282	Gm51816
1	167097470	167098199	730	WT_24_peak_2735	22.4683	Intron (rna-XM_030243727.2/gene-Uck2, intron 1 of 6)	167094431	167095103	673	+	3039	Gm46170
1	167112378	167112778	401	WT_24_peak_2736	21.6331	Promoter (<=1kb)	167112695	167113507	813	+	0	LOC118567864
1	167117654	167117815	162	WT_24_peak_2737	8.35757	Promoter (<=1kb)	167117694	167117794	101	+	0	Mir6347
1	167135741	167136386	646	WT_24_peak_2738	17.3487	Promoter (<=1kb)	167136239	167161547	25309	+	0	Tmco1
1	167148031	167148199	169	WT_24_peak_2739	5.67053	Intron (rna-NM_001039483.1/gene-Tmco1, intron 5 of 6)	167136239	167161547	25309	+	11792	Tmco1
1	167177100	167177832	733	WT_24_peak_2740	40.6128	Promoter (<=1kb)	167177532	167195860	18329	+	0	Aldh9a1
1	167197304	167197744	441	WT_24_peak_2741	14.1035	Distal Intergenic	167177560	167196099	18540	+	19744	Aldh9a1
1	167214680	167215182	503	WT_24_peak_2742	25.4973	Intron (rna-NM_025569.2/gene-Mgst3, intron 1 of 5)	167199535	167221410	21876	-	6228	Mgst3
1	167221360	167222041	682	WT_24_peak_2743	13.871	Promoter (<=1kb)	167199535	167221410	21876	-	0	Mgst3
1	167253324	167253649	326	WT_24_peak_2744	11.0963	Intron (rna-XR_373689.2/gene-Gm34207, intron 1 of 4)	167250925	167282767	31843	+	2399	Gm34207
1	167254288	167254855	568	WT_24_peak_2745	8.01285	Intron (rna-XR_373689.2/gene-Gm34207, intron 1 of 4)	167250925	167282767	31843	+	3363	Gm34207
1	167406822	167406979	158	WT_24_peak_2746	5.85363	Distal Intergenic	167425931	167467192	41262	+	-18952	Rxrg
1	167410819	167410982	164	WT_24_peak_2747	4.82613	Distal Intergenic	167425931	167467192	41262	+	-14949	Rxrg
1	167488482	167488853	372	WT_24_peak_2748	9.09189	Distal Intergenic	167515799	167676310	160512	+	-26946	Lmx1a
1	167582415	167582704	290	WT_24_peak_2749	3.72148	Intron (rna-XM_006496611.3/gene-Lmx1a, intron 4 of 9)	167517127	167676302	159176	+	65288	Lmx1a
1	167770968	167771195	228	WT_24_peak_2750	5.85363	Distal Intergenic	167517127	167676302	159176	+	253841	Lmx1a
1	167976893	167977106	214	WT_24_peak_2751	4.82613	Intron (rna-NM_008783.3/gene-Pbx1, intron 7 of 7)	168170333	168229063	58731	+	-193227	Gm51671
1	167987719	167987908	190	WT_24_peak_2752	5.31368	Intron (rna-NM_008783.3/gene-Pbx1, intron 7 of 7)	168170333	168229063	58731	+	-182425	Gm51671
1	168025976	168026208	233	WT_24_peak_2753	5.79139	Intron (rna-NM_008783.3/gene-Pbx1, intron 4 of 7)	168170333	168229063	58731	+	-144125	Gm51671
1	168041642	168042127	486	WT_24_peak_2754	13.1551	Intron (rna-NM_008783.3/gene-Pbx1, intron 2 of 7)	168170333	168229063	58731	+	-128206	Gm51671
1	168057888	168058082	195	WT_24_peak_2755	13.7174	Intron (rna-NM_008783.3/gene-Pbx1, intron 2 of 7)	168170333	168229063	58731	+	-112251	Gm51671
1	168073352	168073531	180	WT_24_peak_2756	10.3609	Intron (rna-NM_008783.3/gene-Pbx1, intron 2 of 7)	168170333	168229063	58731	+	-96802	Gm51671
1	168087892	168088289	398	WT_24_peak_2757	25.4039	Intron (rna-NM_008783.3/gene-Pbx1, intron 2 of 7)	168170333	168229063	58731	+	-82044	Gm51671
1	168106738	168106941	204	WT_24_peak_2758	5.92913	Intron (rna-NM_008783.3/gene-Pbx1, intron 2 of 7)	168170333	168229063	58731	+	-63392	Gm51671
1	168190001	168190421	421	WT_24_peak_2759	20.8234	Exon (rna-XR_003948152.2/gene-Gm51671, exon 1 of 2)	168170333	168229063	58731	+	19668	Gm51671
1	168201571	168201788	218	WT_24_peak_2760	4.58697	Exon (rna-XR_003948152.2/gene-Gm51671, exon 2 of 2)	168170333	168229063	58731	+	31238	Gm51671
1	168210216	168210602	387	WT_24_peak_2761	12.8346	Exon (rna-XR_003948152.2/gene-Gm51671, exon 2 of 2)	168170333	168229063	58731	+	39883	Gm51671
1	168219182	168219569	388	WT_24_peak_2762	18.0506	Exon (rna-XR_003948152.2/gene-Gm51671, exon 2 of 2)	167946933	168259738	312806	-	40169	Pbx1
1	168259312	168260168	857	WT_24_peak_2763	201.844	Promoter (<=1kb)	167946933	168259738	312806	-	0	Pbx1
1	168411771	168412058	288	WT_24_peak_2764	7.90268	Distal Intergenic	168318309	168318330	22	+	93462	Mir6348
1	168491068	168491244	177	WT_24_peak_2765	4.82613	Exon (rna-XR_373692.3/gene-Gm34320, exon 4 of 4)	168489064	168537619	48556	-	46375	Gm34320
1	168886351	168886522	172	WT_24_peak_2766	5.85363	Distal Intergenic	168846543	168846658	116	-	-39693	Mir6354
1	169213417	169213615	199	WT_24_peak_2767	11.6538	Distal Intergenic	169192078	169197852	5775	+	21339	Gm34477
1	169359017	169359219	203	WT_24_peak_2768	18.1142	Promoter (<=1kb)	169359146	169370036	10891	+	0	Gm34624
1	169383294	169383645	352	WT_24_peak_2769	10.6728	Distal Intergenic	169359146	169370036	10891	+	24148	Gm34624
1	169405785	169406021	237	WT_24_peak_2770	4.31169	Distal Intergenic	169359146	169370036	10891	+	46639	Gm34624
1	169499560	169500173	614	WT_24_peak_2771	4.58115	Intron (rna-NM_001313705.1/gene-Rgs5, intron 1 of 3)	169483070	169523382	40313	+	16490	Rgs5
1	169526822	169527079	258	WT_24_peak_2772	17.4534	Distal Intergenic	169483070	169523382	40313	+	43752	Rgs5
1	169554020	169554205	186	WT_24_peak_2773	6.94821	Distal Intergenic	169569046	169575211	6166	-	21006	Rgs4
1	169558367	169558749	383	WT_24_peak_2774	14.1203	Distal Intergenic	169569046	169575211	6166	-	16462	Rgs4
1	169573358	169573594	237	WT_24_peak_2775	9.80914	Intron (rna-NM_009062.3/gene-Rgs4, intron 1 of 4)	169569046	169575211	6166	-	1617	Rgs4
1	169590551	169590795	245	WT_24_peak_2776	6.07617	Distal Intergenic	169569046	169575211	6166	-	-15340	Rgs4
1	169591979	169592578	600	WT_24_peak_2777	16.5348	Distal Intergenic	169569046	169575211	6166	-	-16768	Rgs4
1	169667553	169668199	647	WT_24_peak_2778	32.2843	Distal Intergenic	169627019	169627125	107	-	-40428	Gm22114
1	169676216	169676572	357	WT_24_peak_2779	24.4987	Distal Intergenic	169627019	169627125	107	-	-49091	Gm22114
1	169696368	169696527	160	WT_24_peak_2780	3.8552	Distal Intergenic	169756172	169764816	8645	+	-59645	Ccdc190
1	169710592	169711264	673	WT_24_peak_2781	11.3826	Distal Intergenic	169756172	169764816	8645	+	-44908	Ccdc190
1	169711569	169711737	169	WT_24_peak_2782	3.69176	Distal Intergenic	169756172	169764816	8645	+	-44435	Ccdc190
1	169773824	169774015	192	WT_24_peak_2783	4.82613	Distal Intergenic	169757488	169762222	4735	+	16336	Ccdc190
1	169784118	169784414	297	WT_24_peak_2784	5.63904	Intron (rna-XM_006496667.4/gene-Hsd17b7, intron 6 of 7)	169777106	169796774	19669	-	12360	Hsd17b7
1	169796523	169797123	601	WT_24_peak_2785	38.2023	Promoter (<=1kb)	169796978	169799965	2988	+	0	3110045C21Rik
1	169834072	169834515	444	WT_24_peak_2786	15.5511	Exon (rna-XM_036162759.1/gene-Ddr2, exon 3 of 17)	169796978	169799965	2988	+	37094	3110045C21Rik
1	169870656	169870898	243	WT_24_peak_2787	6.01735	Intron (rna-XM_036162759.1/gene-Ddr2, intron 1 of 16)	169799874	169892359	92486	-	21461	Ddr2
1	169885651	169885931	281	WT_24_peak_2788	20.6071	Intron (rna-XM_036162759.1/gene-Ddr2, intron 1 of 16)	169799874	169892359	92486	-	6428	Ddr2
1	169887017	169887431	415	WT_24_peak_2789	14.9712	Intron (rna-XM_036162759.1/gene-Ddr2, intron 1 of 16)	169799874	169892359	92486	-	4928	Ddr2
1	169907540	169907745	206	WT_24_peak_2790	5.54134	Intron (rna-NM_022563.2/gene-Ddr2, intron 1 of 16)	169799876	169916513	116638	-	8768	Ddr2
1	169937436	169938821	1386	WT_24_peak_2791	23.4087	Promoter (<=1kb)	169799876	169938125	138250	-	0	Ddr2
1	169963866	169964280	415	WT_24_peak_2792	23.3148	Distal Intergenic	169799876	169938525	138650	-	-25341	Ddr2
1	169973202	169973712	511	WT_24_peak_2793	15.7499	Intron (rna-XM_006496606.5/gene-Uap1, intron 9 of 10)	169968792	170001000	32209	-	27288	Uap1
1	170001939	170002512	574	WT_24_peak_2794	20.0275	5' UTR	169968792	170002533	33742	-	21	Uap1
1	170002689	170003054	366	WT_24_peak_2795	17.2905	Promoter (<=1kb)	169968792	170002533	33742	-	-156	Uap1
1	170016209	170016462	254	WT_24_peak_2796	10.7538	Distal Intergenic	169968792	170002533	33742	-	-13676	Uap1
1	170042366	170043019	654	WT_24_peak_2797	11.091	Promoter (<=1kb)	170020991	170042976	21986	-	0	Uhmk1
1	170050956	170051177	222	WT_24_peak_2798	5.85363	Distal Intergenic	170027488	170043466	15979	-	-7490	Uhmk1
1	170471942	170472333	392	WT_24_peak_2799	22.6604	Promoter (<=1kb)	170472046	170510358	38313	+	0	Olfml2b
1	170492268	170492583	316	WT_24_peak_2800	18.9792	Intron (rna-XM_006496901.4/gene-Olfml2b, intron 4 of 7)	170472101	170510358	38258	+	20167	Olfml2b
1	170528934	170529097	164	WT_24_peak_2801	8.63825	Distal Intergenic	170579286	170579392	107	-	50295	Gm23523
1	170559837	170560446	610	WT_24_peak_2802	4.61361	Intron (rna-NM_001081304.1/gene-Atf6, intron 15 of 15)	170579286	170579392	107	-	18946	Gm23523
1	170589004	170589247	244	WT_24_peak_2803	4.82613	Intron (rna-NM_001081304.1/gene-Atf6, intron 14 of 15)	170579286	170579392	107	-	-9612	Gm23523
1	170594532	170594829	298	WT_24_peak_2804	13.3005	Intron (rna-NM_001081304.1/gene-Atf6, intron 14 of 15)	170579286	170579392	107	-	-15140	Gm23523
1	170607967	170608280	314	WT_24_peak_2805	3.8552	Intron (rna-NM_001081304.1/gene-Atf6, intron 14 of 15)	170579286	170579392	107	-	-28575	Gm23523
1	170673203	170673445	243	WT_24_peak_2806	4.33546	Intron (rna-NM_001081304.1/gene-Atf6, intron 4 of 15)	170678131	170678550	420	-	5105	Gm29733
1	170681164	170681451	288	WT_24_peak_2807	8.34255	Promoter (2-3kb)	170678131	170678550	420	-	-2614	Gm29733
1	170696197	170696430	234	WT_24_peak_2808	12.1236	Promoter (<=1kb)	170532245	170696414	164170	-	0	Atf6
1	170712578	170713131	554	WT_24_peak_2809	22.8536	Promoter (<=1kb)	170701756	170713109	11354	-	0	Dusp12
1	170739725	170740718	994	WT_24_peak_2810	27.8648	Promoter (<=1kb)	170734842	170740510	5669	-	0	Fcrlb
1	170750541	170750700	160	WT_24_peak_2811	3.8552	Intron (rna-XM_006497072.4/gene-Fcrla, intron 1 of 4)	170752746	170753229	484	-	2529	Gm2962
1	170834439	170834678	240	WT_24_peak_2812	5.85363	Distal Intergenic	170846495	170857330	10836	+	-11817	Fcgr4
1	170847065	170847425	361	WT_24_peak_2813	17.8196	Exon (rna-NM_144559.2/gene-Fcgr4, exon 2 of 5)	170846495	170857330	10836	+	570	Fcgr4
1	170865610	170865880	271	WT_24_peak_2814	5.80859	Promoter (<=1kb)	170865566	170865637	72	-	0	n-TGtcc2
1	170872160	170872372	213	WT_24_peak_2815	10.8808	Promoter (<=1kb)	170872554	170872624	71	+	-182	n-TGgcc4
1	170915923	170916109	187	WT_24_peak_2816	4.82613	Distal Intergenic	170909445	170909515	71	+	6478	n-TGgcc14
1	170929436	170929957	522	WT_24_peak_2817	18.7228	Promoter (<=1kb)	170929940	170930011	72	+	0	n-TDgtc5
1	170930339	170930613	275	WT_24_peak_2818	17.8277	Promoter (<=1kb)	170930612	170930683	72	+	0	n-TEctc6
1	170938233	170939037	805	WT_24_peak_2819	30.1077	Promoter (<=1kb)	170939012	170939084	73	+	0	n-TVcac6
1	170939335	170939567	233	WT_24_peak_2820	8.06388	Downstream (<=300bp)	170939012	170939084	73	+	323	n-TVcac6
1	170945955	170946207	253	WT_24_peak_2821	9.50557	Promoter (2-3kb)	170949196	170954525	5330	+	-2989	Cfap126
1	170953686	170953857	172	WT_24_peak_2822	3.53447	Exon (rna-XM_011238879.4/gene-Cfap126, exon 5 of 6)	170949613	170954519	4907	+	4073	Cfap126
1	170977922	170978251	330	WT_24_peak_2823	28.1027	Promoter (<=1kb)	170956726	170978172	21447	-	0	Sdhc
1	170978666	170978934	269	WT_24_peak_2824	6.19703	Intron (rna-NM_008623.5/gene-Mpz, intron 1 of 7)	170978282	170988699	10418	+	384	Mpz
1	170984352	170984593	242	WT_24_peak_2825	8.80855	Intron (rna-NM_008623.5/gene-Mpz, intron 3 of 7)	170983087	170988699	5613	+	1265	Mpz
1	171026494	171026692	199	WT_24_peak_2826	4.66777	Promoter (2-3kb)	171000833	171023837	23005	-	-2657	Pcp4l1
1	171048490	171048782	293	WT_24_peak_2827	19.6044	Promoter (<=1kb)	171049133	171053948	4816	+	-351	Apoa2
1	171049824	171050456	633	WT_24_peak_2828	71.7216	Promoter (<=1kb)	171045371	171050078	4708	-	0	Tomm40l
1	171074456	171075132	677	WT_24_peak_2829	30.7743	Promoter (<=1kb)	171062422	171074691	12270	-	0	Ndufs2
1	171077747	171078017	271	WT_24_peak_2830	16.7453	5' UTR	171077698	171089836	12139	+	49	Adamts4
1	171078386	171078597	212	WT_24_peak_2831	4.33714	5' UTR	171062426	171078956	16531	-	359	Ndufs2
1	171090155	171091109	955	WT_24_peak_2832	28.2579	Distal Intergenic	171097898	171104468	6571	+	-6789	B4galt3
1	171097713	171098418	706	WT_24_peak_2833	7.88167	Promoter (<=1kb)	171097898	171104468	6571	+	0	B4galt3
1	171108478	171109427	950	WT_24_peak_2834	46.3605	Promoter (<=1kb)	171104564	171108765	4202	-	0	Ppox
1	171114984	171115863	880	WT_24_peak_2835	16.8174	Promoter (<=1kb)	171109523	171115534	6012	-	0	Usp21
1	171122329	171122622	294	WT_24_peak_2836	23.0369	Promoter (<=1kb)	171116137	171122575	6439	-	0	Ufc1
1	171156466	171157365	900	WT_24_peak_2837	32.8515	Promoter (<=1kb)	171156469	171169921	13453	+	0	Dedd
1	171172976	171173279	304	WT_24_peak_2838	13.2168	Promoter (<=1kb)	171168139	171173224	5086	-	0	Nit1
1	171173646	171173973	328	WT_24_peak_2839	7.96637	Intron (rna-NM_001360825.1/gene-Pfdn2, intron 1 of 3)	171173243	171186822	13580	+	403	Pfdn2
1	171176783	171177043	261	WT_24_peak_2840	8.61656	Intron (rna-NM_001360825.1/gene-Pfdn2, intron 1 of 3)	171173243	171186822	13580	+	3540	Pfdn2
1	171185920	171186174	255	WT_24_peak_2841	6.62265	3' UTR	171186017	171188366	2350	-	2192	Klhdc9
1	171203190	171203657	468	WT_24_peak_2842	20.1387	Intron (rna-NM_001122680.1/gene-Nectin4, intron 1 of 7)	171197741	171215855	18115	+	5449	Nectin4
1	171238555	171239163	609	WT_24_peak_2843	32.0164	Promoter (<=1kb)	171238875	171246327	7453	+	0	Usf1
1	171298045	171298908	864	WT_24_peak_2844	25.2837	Distal Intergenic	171330616	171330731	116	-	31823	LOC115487699
1	171329057	171329243	187	WT_24_peak_2845	7.67697	Distal Intergenic	171330616	171330731	116	-	1488	LOC115487699
1	171329721	171330294	574	WT_24_peak_2846	34.7872	Distal Intergenic	171330616	171330731	116	-	437	LOC115487699
1	171330700	171331789	1090	WT_24_peak_2847	16.2524	Promoter (<=1kb)	171331046	171332318	1273	+	0	Alyref2
1	171358818	171359167	350	WT_24_peak_2848	5.85363	Exon (rna-NM_010584.3/gene-Itln1, exon 4 of 8)	171345691	171362862	17172	-	3695	Itln1
1	171381364	171381541	178	WT_24_peak_2849	4.82613	Exon (rna-XR_003948771.1/gene-Gm35200, exon 4 of 4)	171386287	171411127	24841	+	-4746	Cd244a
1	171854381	171855206	826	WT_24_peak_2850	18.8312	Promoter (<=1kb)	171828527	171854862	26336	-	0	Vangl2
1	171910056	171910649	594	WT_24_peak_2851	42.2594	Promoter (<=1kb)	171910096	171949899	39804	+	0	Copa
1	171953975	171954379	405	WT_24_peak_2852	17.9921	Promoter (<=1kb)	171954322	171964064	9743	+	0	Pex19
1	171959981	171960200	220	WT_24_peak_2853	8.71025	Intron (rna-NM_001159525.1/gene-Pex19, intron 3 of 5)	171954322	171964064	9743	+	5659	Pex19
1	171975443	171976441	999	WT_24_peak_2854	63.5857	Promoter (<=1kb)	171975574	172023959	48386	+	0	Dcaf8
1	172000056	172000432	377	WT_24_peak_2855	5.11601	Exon (rna-XR_004935311.1/gene-Dcaf8, exon 4 of 13)	171975599	172023959	48361	+	24457	Dcaf8
1	172014265	172014637	373	WT_24_peak_2856	5.13772	Exon (rna-NM_001357204.1/gene-Dcaf8, exon 9 of 14)	172024295	172032093	7799	-	17456	Pea15a
1	172033678	172034418	741	WT_24_peak_2857	18.6051	Promoter (<=1kb)	172024295	172034371	10077	-	0	Pea15a
1	172048162	172048372	211	WT_24_peak_2858	7.85313	Promoter (<=1kb)	172037461	172047462	10002	-	-700	Casq1
1	172069823	172070271	449	WT_24_peak_2859	10.0312	Intron (rna-XM_006496874.3/gene-Atp1a4, intron 4 of 15)	172051075	172072923	21849	-	2652	Atp1a4
1	172083699	172083861	163	WT_24_peak_2860	3.6985	Intron (rna-NM_013734.1/gene-Atp1a4, intron 3 of 22)	172051075	172085991	34917	-	2130	Atp1a4
1	172090740	172090898	159	WT_24_peak_2861	4.82613	Intron (rna-XR_003948776.2/gene-LOC115487369, intron 1 of 2)	172089204	172119439	30236	+	1536	LOC115487369
1	172137391	172138138	748	WT_24_peak_2862	32.4485	Promoter (1-2kb)	172139934	172147410	7477	+	-1796	Igsf8
1	172139781	172140144	364	WT_24_peak_2863	10.1809	Promoter (<=1kb)	172139934	172147410	7477	+	0	Igsf8
1	172141258	172141905	648	WT_24_peak_2864	18.9074	Intron (rna-NM_080419.2/gene-Igsf8, intron 1 of 6)	172139934	172147410	7477	+	1324	Igsf8
1	172150290	172150475	186	WT_24_peak_2865	4.32481	3' UTR	172148075	172156889	8815	-	6414	Kcnj9
1	172152327	172152504	178	WT_24_peak_2866	5.3967	Intron (rna-NM_001360808.1/gene-Kcnj9, intron 3 of 3)	172148075	172156889	8815	-	4385	Kcnj9
1	172177695	172177971	277	WT_24_peak_2867	5.64868	Intron (rna-NM_001039484.1/gene-Kcnj10, intron 1 of 1)	172169321	172198057	28737	+	8374	Kcnj10
1	172185130	172185357	228	WT_24_peak_2868	5.76455	Intron (rna-NM_001039484.1/gene-Kcnj10, intron 1 of 1)	172169321	172198057	28737	+	15809	Kcnj10
1	172203848	172204669	822	WT_24_peak_2869	20.7557	Promoter (<=1kb)	172204098	172211666	7569	+	0	Pigm
1	172220444	172220771	328	WT_24_peak_2870	8.95992	Distal Intergenic	172204098	172211666	7569	+	16346	Pigm
1	172251003	172251291	289	WT_24_peak_2871	9.05323	Distal Intergenic	172204098	172211666	7569	+	46905	Pigm
1	172259840	172260229	390	WT_24_peak_2872	6.38205	Distal Intergenic	172302927	172305976	3050	+	-42698	Slamf9
1	172317932	172318405	474	WT_24_peak_2873	12.1793	Exon (rna-XM_036154500.1/gene-Igsf9, exon 5 of 21)	172309884	172326444	16561	+	8048	Igsf9
1	172327434	172328116	683	WT_24_peak_2874	21.0224	Promoter (<=1kb)	172327813	172334942	7130	+	0	Tagln2
1	172328530	172329140	611	WT_24_peak_2875	38.0756	Intron (rna-NM_178598.2/gene-Tagln2, intron 1 of 4)	172327813	172334942	7130	+	717	Tagln2
1	172329324	172330058	735	WT_24_peak_2876	21.0955	Intron (rna-NM_178598.2/gene-Tagln2, intron 1 of 4)	172327813	172334942	7130	+	1511	Tagln2
1	172347213	172347578	366	WT_24_peak_2877	9.99054	Promoter (1-2kb)	172348697	172373437	24741	+	-1119	Cfap45
1	172351223	172351531	309	WT_24_peak_2878	5.13896	Promoter (1-2kb)	172353367	172373436	20070	+	-1836	Cfap45
1	172373748	172374088	341	WT_24_peak_2879	34.6775	Intron (rna-NR_040558.1/gene-4933439K11Rik, intron 1 of 2)	172369187	172378373	9187	-	4285	4933439K11Rik
1	172398763	172398944	182	WT_24_peak_2880	8.05398	Distal Intergenic	172387473	172391284	3812	+	11290	Vsig8
1	172407654	172408044	391	WT_24_peak_2881	9.61312	Distal Intergenic	172408944	172418135	9192	-	10091	Slamf8
1	172418241	172418421	181	WT_24_peak_2882	4.53454	5' UTR	172409251	172418482	9232	-	61	Slamf8
1	172460233	172460839	607	WT_24_peak_2883	33.3948	Promoter (<=1kb)	172458336	172460541	2206	-	0	Dusp23
1	173564675	173564907	233	WT_24_peak_2884	6.93128	Intron (rna-NM_001204910.1/gene-Ifi207, intron 1 of 7)	173550993	173569375	18383	-	4468	Ifi207
1	173740566	173741022	457	WT_24_peak_2885	23.1794	Promoter (<=1kb)	173723907	173740612	16706	-	0	Ifi211
1	173859382	173859632	251	WT_24_peak_2886	9.21753	Promoter (<=1kb)	173839549	173859617	20069	-	0	Ifi205
1	173880809	173880986	178	WT_24_peak_2887	5.73457	Distal Intergenic	173877941	173878879	939	+	2868	Olfr432
1	174427730	174427890	161	WT_24_peak_2888	11.2232	Intron (rna-XM_036152433.1/gene-Fmn2, intron 4 of 6)	174329391	174650295	320905	+	98339	Fmn2
1	174445041	174445337	297	WT_24_peak_2889	16.7947	Intron (rna-XM_036152433.1/gene-Fmn2, intron 6 of 6)	174329391	174650295	320905	+	115650	Fmn2
1	174450583	174451292	710	WT_24_peak_2890	19.6845	Intron (rna-XM_036152433.1/gene-Fmn2, intron 6 of 6)	174329391	174650295	320905	+	121192	Fmn2
1	174468656	174469132	477	WT_24_peak_2891	12.3374	Intron (rna-XM_030255545.1/gene-Fmn2, intron 5 of 16)	174573827	174584390	10564	-	115258	Gm51689
1	174476818	174477167	350	WT_24_peak_2892	11.2634	Intron (rna-XM_030255545.1/gene-Fmn2, intron 6 of 16)	174573827	174584390	10564	-	107223	Gm51689
1	174482121	174482396	276	WT_24_peak_2893	13.2703	Intron (rna-XM_030255545.1/gene-Fmn2, intron 6 of 16)	174573827	174584390	10564	-	101994	Gm51689
1	174504827	174505032	206	WT_24_peak_2894	6.93128	Intron (rna-XM_030255545.1/gene-Fmn2, intron 7 of 16)	174573827	174584390	10564	-	79358	Gm51689
1	174664526	174664714	189	WT_24_peak_2895	62.6137	Exon (rna-NM_011825.1/gene-Grem2, exon 2 of 2)	174573827	174584390	10564	-	-80136	Gm51689
1	174672375	174672869	495	WT_24_peak_2896	11.9713	Intron (rna-NM_011825.1/gene-Grem2, intron 1 of 1)	174661351	174749385	88035	-	76516	Grem2
1	174702802	174703071	270	WT_24_peak_2897	8.05398	Intron (rna-NM_011825.1/gene-Grem2, intron 1 of 1)	174661351	174749385	88035	-	46314	Grem2
1	174716229	174716855	627	WT_24_peak_2898	17.0265	Intron (rna-NM_011825.1/gene-Grem2, intron 1 of 1)	174661351	174749385	88035	-	32530	Grem2
1	174746710	174747107	398	WT_24_peak_2899	4.86938	Intron (rna-NM_011825.1/gene-Grem2, intron 1 of 1)	174661351	174749385	88035	-	2278	Grem2
1	174749111	174749442	332	WT_24_peak_2900	12.8077	Promoter (<=1kb)	174661351	174749385	88035	-	0	Grem2
1	175452749	175453316	568	WT_24_peak_2901	36.2153	Promoter (<=1kb)	175428944	175453201	24258	-	0	Fh1
1	175520122	175520759	638	WT_24_peak_2902	60.813	Promoter (<=1kb)	175520612	175524239	3628	+	0	Gm39707
1	176102291	176102449	159	WT_24_peak_2903	22.2709	5' UTR	175789867	176102865	312999	-	416	Pld5
1	176495259	176495428	170	WT_24_peak_2904	5.85363	Distal Intergenic	176528183	176528292	110	+	-32755	Gm26104
1	176526615	176526832	218	WT_24_peak_2905	4.50874	Promoter (1-2kb)	176528183	176528292	110	+	-1351	Gm26104
1	176628449	176628733	285	WT_24_peak_2906	5.58286	Intron (rna-XM_006496940.5/gene-Cep170, intron 2 of 20)	176561219	176624874	63656	-	-3575	Cep170
1	176641224	176642600	1377	WT_24_peak_2907	60.5749	Promoter (<=1kb)	176556638	176641538	84901	-	0	Cep170
1	176646345	176646531	187	WT_24_peak_2908	5.70372	Intron (rna-NR_151682.1/gene-Sdccag8, intron 1 of 16)	176642432	176848003	205572	+	3913	Sdccag8
1	176655050	176655630	581	WT_24_peak_2909	13.8996	Intron (rna-NR_151682.1/gene-Sdccag8, intron 3 of 16)	176658790	176663735	4946	+	-3160	LOC118567646
1	176662361	176663488	1128	WT_24_peak_2910	13.8395	Exon (gene-LOC118567646/gene-LOC118567646, exon 1 of 1)	176662190	176663699	1510	-	211	Hmga2-ps1
1	176699134	176699381	248	WT_24_peak_2911	5.1773	Intron (rna-NR_151682.1/gene-Sdccag8, intron 10 of 16)	176662190	176663699	1510	-	-35435	Hmga2-ps1
1	176757268	176757536	269	WT_24_peak_2912	6.48077	Intron (rna-NR_151682.1/gene-Sdccag8, intron 14 of 16)	176735589	176760101	24513	-	2565	Gm15423
1	176793449	176793717	269	WT_24_peak_2913	5.85363	Intron (rna-NM_029756.3/gene-Sdccag8, intron 16 of 17)	176735589	176768568	32980	-	-24881	Gm15423
1	176841518	176842976	1459	WT_24_peak_2914	24.4949	Intron (rna-NM_029756.3/gene-Sdccag8, intron 17 of 17)	176735589	176768568	32980	-	-72950	Gm15423
1	176858368	176858544	177	WT_24_peak_2915	5.54134	Intron (rna-NM_011785.4/gene-Akt3, intron 12 of 12)	176735589	176768568	32980	-	-89800	Gm15423
1	176894907	176895093	187	WT_24_peak_2916	8.61774	Intron (rna-NM_011785.4/gene-Akt3, intron 7 of 12)	176735589	176768568	32980	-	-126339	Gm15423
1	176909607	176910065	459	WT_24_peak_2917	7.82125	Intron (rna-NM_011785.4/gene-Akt3, intron 5 of 12)	176735589	176768568	32980	-	-141039	Gm15423
1	176918065	176918222	158	WT_24_peak_2918	4.82613	Intron (rna-NM_011785.4/gene-Akt3, intron 5 of 12)	176735589	176768568	32980	-	-149497	Gm15423
1	176928697	176928858	162	WT_24_peak_2919	3.8552	Intron (rna-NM_011785.4/gene-Akt3, intron 4 of 12)	176847642	177076333	228692	-	147475	Akt3
1	176978226	176978599	374	WT_24_peak_2920	19.4137	Intron (rna-NM_011785.4/gene-Akt3, intron 1 of 12)	176847642	177076333	228692	-	97734	Akt3
1	177016389	177016580	192	WT_24_peak_2921	11.1379	Intron (rna-NM_011785.4/gene-Akt3, intron 1 of 12)	176847642	177076333	228692	-	59753	Akt3
1	177058981	177059177	197	WT_24_peak_2922	5.76455	Intron (rna-NM_011785.4/gene-Akt3, intron 1 of 12)	176847642	177076333	228692	-	17156	Akt3
1	177076410	177076572	163	WT_24_peak_2923	5.85363	Promoter (<=1kb)	176847642	177076333	228692	-	-77	Akt3
1	177085786	177086591	806	WT_24_peak_2924	59.3327	Promoter (<=1kb)	176847642	177085527	237886	-	-259	Akt3
1	177269413	177269937	525	WT_24_peak_2925	57.2262	Promoter (<=1kb)	177269858	177278330	8473	+	0	Zbtb18
1	177272095	177272312	218	WT_24_peak_2926	120.22	Promoter (<=1kb)	177272219	177278330	6112	+	0	Zbtb18
1	177372629	177372786	158	WT_24_peak_2927	6.93128	Distal Intergenic	177384030	177413802	29773	+	-11244	Gm30013
1	177450878	177451405	528	WT_24_peak_2928	26.5817	Distal Intergenic	177469108	177470509	1402	-	19104	2310043L19Rik
1	177464487	177464658	172	WT_24_peak_2929	3.85722	Distal Intergenic	177469108	177470509	1402	-	5851	2310043L19Rik
1	177489264	177489500	237	WT_24_peak_2930	4.82613	Distal Intergenic	177469108	177470509	1402	-	-18755	2310043L19Rik
1	177530597	177531319	723	WT_24_peak_2931	16.8531	Distal Intergenic	177555704	177580875	25172	+	-24385	1700016C15Rik
1	177536067	177536624	558	WT_24_peak_2932	25.7769	Intron (rna-XR_373742.2/gene-Gm30115, intron 3 of 4)	177555704	177580875	25172	+	-19080	1700016C15Rik
1	177538884	177539226	343	WT_24_peak_2933	7.61999	Intron (rna-XR_373742.2/gene-Gm30115, intron 3 of 4)	177555704	177580875	25172	+	-16478	1700016C15Rik
1	177546739	177547018	280	WT_24_peak_2934	8.06615	Intron (rna-XR_373742.2/gene-Gm30115, intron 1 of 4)	177555704	177580875	25172	+	-8686	1700016C15Rik
1	177623565	177624450	886	WT_24_peak_2935	125.107	Promoter (<=1kb)	177590742	177624275	33534	-	0	Adss
1	177810631	177810947	317	WT_24_peak_2936	36.8215	Promoter (<=1kb)	177810724	178000273	189550	+	0	Catspere2
1	178014847	178015531	685	WT_24_peak_2937	50.559	Promoter (<=1kb)	178014983	178080164	65182	+	0	Desi2
1	178044769	178044975	207	WT_24_peak_2938	14.1818	5' UTR	178044692	178080164	35473	+	77	Desi2
1	178046005	178046167	163	WT_24_peak_2939	6.74856	5' UTR	178044692	178080164	35473	+	1313	Desi2
1	178069534	178069912	379	WT_24_peak_2940	7.90402	Intron (rna-NM_024282.3/gene-Desi2, intron 2 of 4)	178093742	178094901	1160	+	-23830	Gm8023
1	178145780	178147129	1350	WT_24_peak_2941	67.2677	Promoter (<=1kb)	178146379	178150255	3877	+	0	Cox20
1	178164040	178164435	396	WT_24_peak_2942	23.632	Intron (rna-NR_149827.1/gene-Hnrnpu, intron 1 of 16)	178148673	178165380	16708	-	945	Hnrnpu
1	178165130	178165477	348	WT_24_peak_2943	60.2873	Promoter (<=1kb)	178148673	178165380	16708	-	0	Hnrnpu
1	178196248	178197198	951	WT_24_peak_2944	16.2081	Distal Intergenic	178218384	178218489	106	+	-21186	Gm24919
1	178228081	178228554	474	WT_24_peak_2945	15.8776	Distal Intergenic	178233583	178312078	78496	+	-5029	Efcab2
1	178233169	178234287	1119	WT_24_peak_2946	60.045	Promoter (<=1kb)	178233583	178312078	78496	+	0	Efcab2
1	178291352	178291584	233	WT_24_peak_2947	14.184	Intron (rna-NM_026626.3/gene-Efcab2, intron 3 of 6)	178261611	178264649	3039	-	-26703	LOC118567647
1	178320285	178320511	227	WT_24_peak_2948	6.43072	Distal Intergenic	178331661	178341547	9887	+	-11150	Gm31289
1	178324607	178324870	264	WT_24_peak_2949	4.82613	Distal Intergenic	178331661	178341547	9887	+	-6791	Gm31289
1	178334745	178334918	174	WT_24_peak_2950	5.42774	Intron (rna-XR_373745.3/gene-Gm31289, intron 1 of 2)	178331661	178341547	9887	+	3084	Gm31289
1	178356206	178356490	285	WT_24_peak_2951	6.76568	Promoter (<=1kb)	178356690	178760422	403733	+	-200	Kif26b
1	178358250	178358506	257	WT_24_peak_2952	7.94732	Exon (rna-NM_001161665.1/gene-Kif26b, exon 2 of 15)	178356690	178760422	403733	+	1560	Kif26b
1	178412995	178413403	409	WT_24_peak_2953	7.055	Intron (rna-NM_001161665.1/gene-Kif26b, intron 2 of 14)	178464470	178464636	167	+	-51067	Gm24405
1	178428612	178428861	250	WT_24_peak_2954	5.76455	Intron (rna-NM_001161665.1/gene-Kif26b, intron 2 of 14)	178464470	178464636	167	+	-35609	Gm24405
1	178443110	178443375	266	WT_24_peak_2955	10.7074	Intron (rna-NM_001161665.1/gene-Kif26b, intron 2 of 14)	178464470	178464636	167	+	-21095	Gm24405
1	178454403	178454756	354	WT_24_peak_2956	6.98629	Intron (rna-NM_001161665.1/gene-Kif26b, intron 2 of 14)	178464470	178464636	167	+	-9714	Gm24405
1	178488171	178488447	277	WT_24_peak_2957	4.58697	Intron (rna-NM_001161665.1/gene-Kif26b, intron 2 of 14)	178464470	178464636	167	+	23701	Gm24405
1	178495968	178496147	180	WT_24_peak_2958	4.87489	Intron (rna-NM_001161665.1/gene-Kif26b, intron 2 of 14)	178464470	178464636	167	+	31498	Gm24405
1	178539377	178539600	224	WT_24_peak_2959	5.41698	Intron (rna-NM_001161665.1/gene-Kif26b, intron 3 of 14)	178568645	178585525	16881	+	-29045	Gm34176
1	178586152	178586315	164	WT_24_peak_2960	9.46119	Intron (rna-NM_001161665.1/gene-Kif26b, intron 4 of 14)	178568645	178585525	16881	+	17507	Gm34176
1	178736158	178736519	362	WT_24_peak_2961	20.3846	Intron (rna-NM_001161665.1/gene-Kif26b, intron 10 of 14)	178622531	178766765	144235	+	113627	Kif26b
1	178744675	178744922	248	WT_24_peak_2962	5.23846	Exon (rna-NM_001161665.1/gene-Kif26b, exon 12 of 15)	178622531	178766765	144235	+	122144	Kif26b
1	178764162	178764334	173	WT_24_peak_2963	20.7526	3' UTR	178622531	178766765	144235	+	141631	Kif26b
1	178786050	178786421	372	WT_24_peak_2964	5.96618	Intron (rna-NM_027188.4/gene-Smyd3, intron 11 of 11)	178622531	178766765	144235	+	163519	Kif26b
1	178787639	178787998	360	WT_24_peak_2965	9.15383	Intron (rna-NM_027188.4/gene-Smyd3, intron 11 of 11)	178622531	178766765	144235	+	165108	Kif26b
1	178827515	178827680	166	WT_24_peak_2966	5.3967	Intron (rna-NM_027188.4/gene-Smyd3, intron 10 of 11)	178782720	179005222	222503	-	177542	Smyd3
1	178837779	178838098	320	WT_24_peak_2967	4.75015	Intron (rna-NM_027188.4/gene-Smyd3, intron 10 of 11)	178782720	179005222	222503	-	167124	Smyd3
1	178869263	178870013	751	WT_24_peak_2968	45.1692	Intron (rna-NM_027188.4/gene-Smyd3, intron 10 of 11)	178782720	179005222	222503	-	135209	Smyd3
1	178875657	178876163	507	WT_24_peak_2969	12.1236	Intron (rna-NM_027188.4/gene-Smyd3, intron 9 of 11)	178782720	179005222	222503	-	129059	Smyd3
1	178882680	178882851	172	WT_24_peak_2970	5.08847	Intron (rna-NM_027188.4/gene-Smyd3, intron 8 of 11)	178782720	179005222	222503	-	122371	Smyd3
1	178931992	178932172	181	WT_24_peak_2971	5.60788	Intron (rna-NM_027188.4/gene-Smyd3, intron 5 of 11)	178782720	179005222	222503	-	73050	Smyd3
1	179059730	179060017	288	WT_24_peak_2972	8.18939	Intron (rna-NM_027188.4/gene-Smyd3, intron 5 of 11)	178782720	179076172	293453	-	16155	Smyd3
1	179084739	179084930	192	WT_24_peak_2973	7.47538	Intron (rna-NM_027188.4/gene-Smyd3, intron 5 of 11)	178782720	179076172	293453	-	-8567	Smyd3
1	179189779	179190098	320	WT_24_peak_2974	7.84956	Intron (rna-NM_027188.4/gene-Smyd3, intron 5 of 11)	178782720	179204411	421692	-	14313	Smyd3
1	179252391	179252647	257	WT_24_peak_2975	9.21753	Intron (rna-NM_027188.4/gene-Smyd3, intron 1 of 11)	178782720	179204411	421692	-	-47980	Smyd3
1	179304600	179305422	823	WT_24_peak_2976	20.745	Intron (rna-NM_027188.4/gene-Smyd3, intron 1 of 11)	178779525	179345606	566082	-	40184	Smyd3
1	179344535	179344734	200	WT_24_peak_2977	5.60024	Intron (rna-NM_027188.4/gene-Smyd3, intron 1 of 11)	178779525	179345606	566082	-	872	Smyd3
1	179345062	179345687	626	WT_24_peak_2978	27.8648	Promoter (<=1kb)	178779525	179345606	566082	-	0	Smyd3
1	179373700	179374279	580	WT_24_peak_2979	58.5863	Promoter (<=1kb)	179374009	179455043	81035	+	0	Cnst
1	179381348	179381528	181	WT_24_peak_2980	6.77639	Intron (rna-XM_006496799.4/gene-Cnst, intron 1 of 10)	179374094	179455038	80945	+	7254	Cnst
1	179401225	179401761	537	WT_24_peak_2981	7.06826	Intron (rna-XM_006496799.4/gene-Cnst, intron 1 of 10)	179374094	179455038	80945	+	27131	Cnst
1	179413337	179413507	171	WT_24_peak_2982	7.02702	Intron (rna-XM_006496799.4/gene-Cnst, intron 2 of 10)	179374094	179455038	80945	+	39243	Cnst
1	179434731	179434888	158	WT_24_peak_2983	4.4354	Intron (rna-XM_006496799.4/gene-Cnst, intron 8 of 10)	179495171	179514754	19584	+	-60283	Sccpdh
1	179451226	179451577	352	WT_24_peak_2984	13.8233	Intron (rna-XM_006496799.4/gene-Cnst, intron 10 of 10)	179495171	179514754	19584	+	-43594	Sccpdh
1	179473034	179473663	630	WT_24_peak_2985	18.238	Distal Intergenic	179495171	179514754	19584	+	-21508	Sccpdh
1	179495590	179496185	596	WT_24_peak_2986	24.7651	Promoter (<=1kb)	179495796	179514749	18954	+	0	Sccpdh
1	179542760	179542981	222	WT_24_peak_2987	4.58115	Intron (rna-NM_001370897.1/gene-Kif28, intron 8 of 22)	179522602	179572765	50164	-	29784	Kif28
1	179630474	179630801	328	WT_24_peak_2988	10.2743	Intron (rna-NM_026375.2/gene-Ahctf1, intron 1 of 35)	179572469	179631580	59112	-	779	Ahctf1
1	179631015	179631577	563	WT_24_peak_2989	79.7111	5' UTR	179572469	179631580	59112	-	3	Ahctf1
1	179672503	179672660	158	WT_24_peak_2990	6.69443	Distal Intergenic	179693652	179705979	12328	-	33319	Gm31668
1	179675383	179675976	594	WT_24_peak_2991	16.1295	Distal Intergenic	179693652	179705979	12328	-	30003	Gm31668
1	179690568	179690897	330	WT_24_peak_2992	6.73449	Distal Intergenic	179693652	179705979	12328	-	15082	Gm31668
1	179741013	179741498	486	WT_24_peak_2993	37.5886	Intron (rna-XR_004935453.1/gene-Gm31668, intron 2 of 3)	179692121	179758973	66853	-	17475	Gm31668
1	179759023	179759276	254	WT_24_peak_2994	3.96061	Promoter (<=1kb)	179692121	179758973	66853	-	-50	Gm31668
1	179787443	179787681	239	WT_24_peak_2995	15.726	Promoter (<=1kb)	179787554	179993171	205618	+	0	Cdc42bpa
1	179788724	179788954	231	WT_24_peak_2996	8.64123	5' UTR	179788654	179993167	204514	+	70	Cdc42bpa
1	179797459	179797965	507	WT_24_peak_2997	20.4284	Promoter (<=1kb)	179798747	179993171	194425	+	-782	Cdc42bpa
1	179897983	179898310	328	WT_24_peak_2998	5.70238	Intron (rna-XM_006496802.5/gene-Cdc42bpa, intron 9 of 37)	179867773	179873262	5490	+	30210	LOC108167749
1	179926230	179926538	309	WT_24_peak_2999	4.40821	Intron (rna-XM_006496802.5/gene-Cdc42bpa, intron 14 of 37)	179973177	179975897	2721	-	49359	Gm38331
1	179979909	179980142	234	WT_24_peak_3000	6.54829	Intron (rna-XM_006496802.5/gene-Cdc42bpa, intron 34 of 37)	179973358	179975897	2540	-	-4012	Gm38331
1	179995103	179995379	277	WT_24_peak_3001	10.0769	Intron (rna-NM_001163290.1/gene-Coq8a, intron 14 of 14)	179994179	180010360	16182	-	14981	Coq8a
1	180023320	180023738	419	WT_24_peak_3002	25.9777	Promoter (<=1kb)	179992803	180023585	30783	-	0	Coq8a
1	180042622	180042898	277	WT_24_peak_3003	16.3825	Exon (rna-XR_865768.2/gene-Gm37336, exon 1 of 2)	180039490	180043627	4138	-	729	Gm37336
1	180068038	180068361	324	WT_24_peak_3004	4.45961	Exon (rna-NM_011183.3/gene-Psen2, exon 3 of 11)	180054569	180073515	18947	-	5154	Psen2
1	180083219	180084186	968	WT_24_peak_3005	31.7296	Promoter (<=1kb)	180083970	180093115	9146	+	0	Gm31728
1	180095925	180096435	511	WT_24_peak_3006	8.26756	Distal Intergenic	180054569	180091030	36462	-	-4895	Psen2
1	180116557	180116972	416	WT_24_peak_3007	12.8696	Distal Intergenic	180130754	180136632	5879	-	19660	Gm39713
1	180129115	180129313	199	WT_24_peak_3008	5.47857	Distal Intergenic	180130754	180136632	5879	-	7319	Gm39713
1	180140468	180140864	397	WT_24_peak_3009	12.6075	Distal Intergenic	180130754	180136632	5879	-	-3836	Gm39713
1	180151109	180151570	462	WT_24_peak_3010	6.95977	Distal Intergenic	180156655	180208712	52058	+	-5085	Itpkb
1	180157940	180158113	174	WT_24_peak_3011	13.8076	Promoter (<=1kb)	180158041	180251224	93184	+	0	Itpkb
1	180158286	180158494	209	WT_24_peak_3012	5.43272	Promoter (<=1kb)	180154534	180158114	3581	-	-172	Gm5069
1	180158794	180159278	485	WT_24_peak_3013	9.43215	Promoter (<=1kb)	180159073	180252367	93295	+	0	Itpkb
1	180171063	180171669	607	WT_24_peak_3014	14.0131	Intron (rna-XM_006496902.5/gene-Itpkb, intron 2 of 2)	180159108	180252367	93260	+	11955	Itpkb
1	180192795	180193270	476	WT_24_peak_3015	29.7882	Intron (rna-XM_006496902.5/gene-Itpkb, intron 2 of 2)	180209732	180252367	42636	+	-16462	Itpkb
1	180214623	180215477	855	WT_24_peak_3016	61.6767	Intron (rna-NM_001081175.1/gene-Itpkb, intron 2 of 7)	180209732	180252367	42636	+	4891	Itpkb
1	180231227	180231664	438	WT_24_peak_3017	8.60163	Exon (rna-XR_003948295.2/gene-Gm39712, exon 2 of 4)	180227022	180233500	6479	-	1836	Gm39712
1	180261832	180262175	344	WT_24_peak_3018	9.92778	3' UTR	180227022	180233500	6479	-	-28332	Gm39712
1	180280767	180281018	252	WT_24_peak_3019	6.29111	Intron (rna-NM_001081227.2/gene-Stum, intron 1 of 3)	180259938	180311069	51132	-	30051	Stum
1	180378378	180378590	213	WT_24_peak_3020	4.5831	Intron (rna-XR_004935463.1/gene-Gm31986, intron 3 of 4)	180358990	180396324	37335	-	17734	Gm31986
1	180384430	180384756	327	WT_24_peak_3021	7.87883	Intron (rna-XR_004935463.1/gene-Gm31986, intron 2 of 4)	180358990	180396324	37335	-	11568	Gm31986
1	180396168	180396758	591	WT_24_peak_3022	14.9507	Promoter (<=1kb)	180358990	180396324	37335	-	0	Gm31986
1	180414792	180415114	323	WT_24_peak_3023	4.67471	Promoter (<=1kb)	180414808	180414825	18	+	0	Mir6904
1	180448316	180448474	159	WT_24_peak_3024	6.51401	Distal Intergenic	180455539	180465148	9610	+	-7065	LOC118567648
1	180467691	180467850	160	WT_24_peak_3025	4.14683	Promoter (<=1kb)	180468715	180518252	49538	+	-865	Lin9
1	180468581	180468969	389	WT_24_peak_3026	21.7986	Promoter (<=1kb)	180468715	180518252	49538	+	0	Lin9
1	180506420	180506598	179	WT_24_peak_3027	8.91557	Intron (rna-NM_001103182.2/gene-Lin9, intron 11 of 14)	180520608	180524599	3992	-	18001	Mixl1
1	180525505	180526028	524	WT_24_peak_3028	9.55721	Promoter (<=1kb)	180520608	180524599	3992	-	-906	Mixl1
1	180547824	180548092	269	WT_24_peak_3029	4.05848	Distal Intergenic	180553608	180581769	28162	+	-5516	Acbd3
1	180552955	180553920	966	WT_24_peak_3030	8.84366	Promoter (<=1kb)	180553608	180581769	28162	+	0	Acbd3
1	180595579	180596279	701	WT_24_peak_3031	17.634	Promoter (<=1kb)	180590129	180596221	6093	-	0	Gm38293
1	180605082	180605516	435	WT_24_peak_3032	7.59747	Promoter (<=1kb)	180605398	180620194	14797	+	0	2900024J01Rik
1	180605888	180606144	257	WT_24_peak_3033	9.67204	Intron (rna-XR_373751.5/gene-2900024J01Rik, intron 1 of 2)	180605539	180620194	14656	+	349	2900024J01Rik
1	180620518	180620991	474	WT_24_peak_3034	12.5702	Distal Intergenic	180605539	180620194	14656	+	14979	2900024J01Rik
1	180640941	180642156	1216	WT_24_peak_3035	70.7797	Promoter (<=1kb)	180630125	180641170	11046	-	0	H3f3a
1	180651236	180651518	283	WT_24_peak_3036	8.06342	Distal Intergenic	180657088	180661686	4599	+	-5570	G370120E05Rik
1	180657643	180657957	315	WT_24_peak_3037	8.30749	Exon (rna-XR_003948795.1/gene-G370120E05Rik, exon 2 of 3)	180657088	180661686	4599	+	555	G370120E05Rik
1	180658689	180658895	207	WT_24_peak_3038	4.84128	Promoter (1-2kb)	180660334	180660441	108	+	-1439	Gm24836
1	180665509	180665834	326	WT_24_peak_3039	10.8884	Distal Intergenic	180660334	180660441	108	+	5175	Gm24836
1	180666716	180667381	666	WT_24_peak_3040	24.6687	Distal Intergenic	180660334	180660441	108	+	6382	Gm24836
1	180676254	180676702	449	WT_24_peak_3041	9.89879	Promoter (2-3kb)	180678716	180695678	16963	+	-2014	Sde2
1	180678003	180678753	751	WT_24_peak_3042	101.566	Promoter (<=1kb)	180678716	180695678	16963	+	0	Sde2
1	180697525	180697897	373	WT_24_peak_3043	5.53531	Distal Intergenic	180703077	180713028	9952	-	15131	Gm39714
1	180716027	180716564	538	WT_24_peak_3044	20.7543	Promoter (2-3kb)	180705089	180713423	8335	-	-2604	Gm39714
1	180723358	180723679	322	WT_24_peak_3045	7.66386	Intron (rna-NM_177099.4/gene-Lefty2, intron 3 of 3)	180720673	180726672	6000	+	2685	Lefty2
1	180731679	180732071	393	WT_24_peak_3046	15.9451	Promoter (<=1kb)	180731839	180735653	3815	+	0	Pycr2
1	180741482	180741700	219	WT_24_peak_3047	6.80186	Exon (rna-XR_865784.1/gene-Gm32199, exon 3 of 3)	180739682	180742033	2352	+	1800	Gm32199
1	180762735	180763004	270	WT_24_peak_3048	4.63885	Exon (rna-NM_010094.4/gene-Lefty1, exon 1 of 4)	180762587	180765966	3380	+	148	Lefty1
1	180769630	180770000	371	WT_24_peak_3049	11.2401	Promoter (<=1kb)	180770083	180802669	32587	+	-83	Tmem63a
1	180772252	180772415	164	WT_24_peak_3050	14.4802	Promoter (1-2kb)	180773464	180802669	29206	+	-1049	Tmem63a
1	180773189	180773529	341	WT_24_peak_3051	45.4964	Promoter (<=1kb)	180773464	180802669	29206	+	0	Tmem63a
1	180794095	180794289	195	WT_24_peak_3052	10.7647	Exon (rna-XM_006496721.5/gene-Tmem63a, exon 17 of 23)	180773630	180802671	29042	+	20465	Tmem63a
1	180802108	180802432	325	WT_24_peak_3053	20.7847	3' UTR	180773630	180802671	29042	+	28478	Tmem63a
1	180827106	180827484	379	WT_24_peak_3054	5.25533	Exon (rna-NM_001312918.1/gene-Ephx1, exon 3 of 9)	180817121	180845134	28014	-	17650	Ephx1
1	180837422	180838230	809	WT_24_peak_3055	36.2567	Intron (rna-NM_001312918.1/gene-Ephx1, intron 1 of 8)	180817121	180845134	28014	-	6904	Ephx1
1	180844185	180844519	335	WT_24_peak_3056	6.63841	Intron (rna-NM_001312918.1/gene-Ephx1, intron 1 of 8)	180817121	180845134	28014	-	615	Ephx1
1	180862631	180862798	168	WT_24_peak_3057	4.69037	Promoter (<=1kb)	180863171	180888326	25156	+	-373	9130409I23Rik
1	180895184	180895679	496	WT_24_peak_3058	5.969	Distal Intergenic	180889640	180892040	2401	+	5544	Gm37406
1	180919783	180920270	488	WT_24_peak_3059	6.19214	3' UTR	180901755	180902477	723	+	18028	Gm6606
1	180959566	180959879	314	WT_24_peak_3060	13.5261	Intron (rna-NM_026171.2/gene-Nvl, intron 6 of 22)	180914705	180971762	57058	-	11883	Nvl
1	180971279	180972414	1136	WT_24_peak_3061	42.5711	Promoter (<=1kb)	180914703	180971769	57067	-	0	Nvl
1	180978363	180978957	595	WT_24_peak_3062	12.5725	Promoter (<=1kb)	180978496	180996559	18064	+	0	Cnih4
1	181038233	181038683	451	WT_24_peak_3063	6.52358	Promoter (<=1kb)	181000791	181038678	37888	-	0	Wdr26
1	181039506	181040243	738	WT_24_peak_3064	23.5323	Promoter (<=1kb)	181000791	181039543	38753	-	0	Wdr26
1	181059959	181060420	462	WT_24_peak_3065	12.6951	Exon (rna-XM_011238899.2/gene-Gm38664, exon 4 of 6)	181069509	181069947	439	-	9527	Rpl35a-ps2
1	181074890	181075087	198	WT_24_peak_3066	7.6565	Distal Intergenic	181069509	181069947	439	-	-4943	Rpl35a-ps2
1	181084405	181084609	205	WT_24_peak_3067	4.51188	Distal Intergenic	181069509	181069947	439	-	-14458	Rpl35a-ps2
1	181100420	181100838	419	WT_24_peak_3068	21.4392	Distal Intergenic	181109600	181111654	2055	+	-8762	Gm8146
1	181203864	181204218	355	WT_24_peak_3069	7.25732	Intron (rna-XM_006496989.5/gene-Cnih3, intron 1 of 4)	181180193	181288206	108014	+	23671	Cnih3
1	181207214	181207396	183	WT_24_peak_3070	5.94657	Intron (rna-XM_006496989.5/gene-Cnih3, intron 1 of 4)	181228011	181231127	3117	-	23731	Gm16547
1	181220944	181221165	222	WT_24_peak_3071	4.47549	Intron (rna-XM_006496989.5/gene-Cnih3, intron 1 of 4)	181228011	181231127	3117	-	9962	Gm16547
1	181221359	181221760	402	WT_24_peak_3072	10.6856	Intron (rna-XM_006496989.5/gene-Cnih3, intron 1 of 4)	181228011	181231127	3117	-	9367	Gm16547
1	181222650	181223236	587	WT_24_peak_3073	17.1661	Intron (rna-XM_006496989.5/gene-Cnih3, intron 1 of 4)	181228011	181231127	3117	-	7891	Gm16547
1	181229390	181229706	317	WT_24_peak_3074	7.10347	Intron (rna-XM_006496989.5/gene-Cnih3, intron 1 of 4)	181228011	181231127	3117	-	1421	Gm16547
1	181233035	181233286	252	WT_24_peak_3075	4.3579	Promoter (1-2kb)	181228011	181231127	3117	-	-1908	Gm16547
1	181245606	181245968	363	WT_24_peak_3076	18.7924	Intron (rna-XM_006496989.5/gene-Cnih3, intron 3 of 4)	181228011	181231127	3117	-	-14479	Gm16547
1	181263111	181263560	450	WT_24_peak_3077	7.97349	Intron (rna-XM_006496989.5/gene-Cnih3, intron 3 of 4)	181228011	181231127	3117	-	-31984	Gm16547
1	181274307	181274944	638	WT_24_peak_3078	7.56566	Intron (rna-XM_006496989.5/gene-Cnih3, intron 3 of 4)	181228011	181231127	3117	-	-43180	Gm16547
1	181275492	181275937	446	WT_24_peak_3079	10.2572	Intron (rna-XM_006496989.5/gene-Cnih3, intron 3 of 4)	181228011	181231127	3117	-	-44365	Gm16547
1	181341339	181341503	165	WT_24_peak_3080	5.28587	Promoter (2-3kb)	181337198	181339016	1819	-	-2323	Ccdc121
1	181349029	181349486	458	WT_24_peak_3081	13.8443	Distal Intergenic	181337198	181339016	1819	-	-10013	Ccdc121
1	181356870	181357198	329	WT_24_peak_3082	11.6312	Distal Intergenic	181362453	181367174	4722	-	9976	Gm32767
1	181380140	181380813	674	WT_24_peak_3083	13.6012	Distal Intergenic	181362453	181367579	5127	-	-12561	Gm32767
1	181570045	181570249	205	WT_24_peak_3084	8.37669	Intron (rna-NM_001377039.1/gene-Dnah14, intron 59 of 86)	181641172	181641265	94	-	71016	Gm23690
1	181604828	181605101	274	WT_24_peak_3085	5.57706	Intron (rna-NM_001377039.1/gene-Dnah14, intron 74 of 86)	181641172	181641265	94	-	36164	Gm23690
1	181621283	181621549	267	WT_24_peak_3086	9.88007	Intron (rna-NM_001377039.1/gene-Dnah14, intron 78 of 86)	181641172	181641265	94	-	19716	Gm23690
1	181669081	181670291	1211	WT_24_peak_3087	33.9995	Promoter (<=1kb)	181642880	181669931	27052	-	0	Lbr
1	181688204	181688551	348	WT_24_peak_3088	8.6214	Distal Intergenic	181706041	181714276	8236	+	-17490	Gm33669
1	181700580	181700740	161	WT_24_peak_3089	3.69176	Distal Intergenic	181706041	181714276	8236	+	-5301	Gm33669
1	181705836	181706137	302	WT_24_peak_3090	7.56733	Promoter (<=1kb)	181706041	181714276	8236	+	0	Gm33669
1	181716304	181716817	514	WT_24_peak_3091	17.4755	Distal Intergenic	181706041	181714276	8236	+	10263	Gm33669
1	181811120	181811287	168	WT_24_peak_3092	3.63107	Exon (gene-Gm51706/gene-Gm51706, exon 1 of 1)	181811096	181811285	190	+	24	Gm51706
1	181832408	181832576	169	WT_24_peak_3093	4.7513	Intron (rna-NM_001083120.2/gene-Enah, intron 1 of 13)	181730122	181847049	116928	-	14473	Enah
1	181847783	181848146	364	WT_24_peak_3094	8.22316	Promoter (<=1kb)	181730122	181847846	117725	-	0	Enah
1	181856045	181856919	875	WT_24_peak_3095	14.6926	Distal Intergenic	181730126	181848132	118007	-	-7913	Enah
1	181880386	181881069	684	WT_24_peak_3096	46.8433	Promoter (2-3kb)	181883573	181883654	82	+	-2504	n-TSgct1
1	181885541	181886098	558	WT_24_peak_3097	18.9019	Distal Intergenic	181883573	181883654	82	+	1968	n-TSgct1
1	181899540	181899910	371	WT_24_peak_3098	21.5354	Distal Intergenic	181883573	181883654	82	+	15967	n-TSgct1
1	181901981	181902264	284	WT_24_peak_3099	6.4675	Distal Intergenic	181883573	181883654	82	+	18408	n-TSgct1
1	181915763	181916070	308	WT_24_peak_3100	11.6404	Distal Intergenic	181923882	181932319	8438	+	-7812	Gm39719
1	181917031	181917210	180	WT_24_peak_3101	8.0863	Distal Intergenic	181923882	181932319	8438	+	-6672	Gm39719
1	181922847	181923364	518	WT_24_peak_3102	15.7797	Promoter (<=1kb)	181923882	181932319	8438	+	-518	Gm39719
1	181935927	181936402	476	WT_24_peak_3103	18.3934	Intron (rna-XR_865804.2/gene-Gm39719, intron 3 of 3)	181936770	181940359	3590	-	3957	Gm33725
1	181938334	181938537	204	WT_24_peak_3104	9.999	Intron (rna-XR_865804.2/gene-Gm39719, intron 3 of 3)	181936770	181940359	3590	-	1822	Gm33725
1	181943355	181943530	176	WT_24_peak_3105	20.0064	Promoter (2-3kb)	181936770	181940359	3590	-	-2996	Gm33725
1	181952132	181953009	878	WT_24_peak_3106	27.7205	Promoter (<=1kb)	181936770	181952249	15480	-	0	Gm33725
1	181967935	181968304	370	WT_24_peak_3107	11.3108	Distal Intergenic	181952302	181959980	7679	+	15633	Srp9
1	182065871	182066141	271	WT_24_peak_3108	5.27139	Distal Intergenic	182082920	182092934	10015	+	-16779	Gm33887
1	182074254	182074421	168	WT_24_peak_3109	6.77425	Distal Intergenic	182082920	182092934	10015	+	-8499	Gm33887
1	182083573	182083790	218	WT_24_peak_3110	7.18195	5' UTR	182082920	182092934	10015	+	653	Gm33887
1	182109588	182110513	926	WT_24_peak_3111	20.6802	Promoter (<=1kb)	182103529	182109760	6232	-	0	Degs1
1	182147675	182147855	181	WT_24_peak_3112	5.35652	Intron (rna-NM_175127.2/gene-Fbxo28, intron 3 of 4)	182128399	182130854	2456	+	19276	1700047M11Rik
1	182169136	182169318	183	WT_24_peak_3113	14.8002	Promoter (<=1kb)	182140667	182169171	28505	-	0	Fbxo28
1	182236284	182236878	595	WT_24_peak_3114	50.086	Promoter (<=1kb)	182236732	182290001	53270	+	0	Trp53bp2
1	182242775	182242938	164	WT_24_peak_3115	4.92305	Intron (rna-NM_173378.2/gene-Trp53bp2, intron 1 of 17)	182236732	182290001	53270	+	6043	Trp53bp2
1	182299942	182300230	289	WT_24_peak_3116	6.67568	Exon (rna-NM_009794.4/gene-Capn2, exon 18 of 21)	182314109	182322989	8881	+	-13879	LOC108167751
1	182317449	182317892	444	WT_24_peak_3117	22.7033	Exon (rna-XR_003948412.2/gene-LOC108167751, exon 2 of 2)	182315351	182322989	7639	+	2098	LOC108167751
1	182333968	182334453	486	WT_24_peak_3118	15.3569	Intron (rna-NM_009794.4/gene-Capn2, intron 2 of 20)	182294818	182345175	50358	-	10722	Capn2
1	182344916	182345416	501	WT_24_peak_3119	30.8929	Promoter (<=1kb)	182294818	182345175	50358	-	0	Capn2
1	182347695	182348456	762	WT_24_peak_3120	53.687	Promoter (2-3kb)	182294818	182345175	50358	-	-2520	Capn2
1	182355164	182356060	897	WT_24_peak_3121	51.0199	Distal Intergenic	182294818	182345175	50358	-	-9989	Capn2
1	182370566	182371246	681	WT_24_peak_3122	27.9079	Distal Intergenic	182373852	182380221	6370	-	8975	Gm46081
1	182388081	182388639	559	WT_24_peak_3123	14.1339	Promoter (<=1kb)	182388491	182392046	3556	+	0	Gm46248
1	182444188	182444529	342	WT_24_peak_3124	4.69338	Intron (rna-XM_017319052.1/gene-Capn8, intron 13 of 18)	182392572	182459917	67346	+	51616	Capn8
1	182456984	182457579	596	WT_24_peak_3125	6.13405	Intron (rna-XR_373596.3/gene-Capn8, intron 19 of 19)	182392572	182459917	67346	+	64412	Capn8
1	182478499	182478660	162	WT_24_peak_3126	3.92021	Distal Intergenic	182392572	182459917	67346	+	85927	Capn8
1	182513353	182513541	189	WT_24_peak_3127	5.29425	Distal Intergenic	182574691	182576745	2055	-	63204	Ccdc185
1	182573950	182574169	220	WT_24_peak_3128	5.57706	Distal Intergenic	182574691	182576745	2055	-	2576	Ccdc185
1	182575681	182575873	193	WT_24_peak_3129	4.50874	Exon (rna-NM_001033547.2/gene-Ccdc185, exon 1 of 1)	182574691	182576745	2055	-	872	Ccdc185
1	182620148	182620705	558	WT_24_peak_3130	17.9008	Intron (rna-NM_001356462.1/gene-Susd4, intron 2 of 8)	182592461	182724156	131696	+	27687	Susd4
1	182631938	182632102	165	WT_24_peak_3131	3.8552	Intron (rna-NM_001356462.1/gene-Susd4, intron 2 of 8)	182592461	182724156	131696	+	39477	Susd4
1	182646698	182646885	188	WT_24_peak_3132	4.49688	Intron (rna-NM_001356462.1/gene-Susd4, intron 2 of 8)	182592461	182724156	131696	+	54237	Susd4
1	182667122	182667388	267	WT_24_peak_3133	6.13586	Intron (rna-NM_001356462.1/gene-Susd4, intron 3 of 8)	182592461	182724156	131696	+	74661	Susd4
1	182676458	182676617	160	WT_24_peak_3134	5.67053	Intron (rna-NM_001356462.1/gene-Susd4, intron 3 of 8)	182592461	182724156	131696	+	83997	Susd4
1	182709605	182710499	895	WT_24_peak_3135	12.0521	Intron (rna-NM_001356462.1/gene-Susd4, intron 5 of 8)	182782317	182804010	21694	+	-71818	Tlr5
1	182735612	182736362	751	WT_24_peak_3136	51.3818	Distal Intergenic	182782317	182804010	21694	+	-45955	Tlr5
1	182778973	182779143	171	WT_24_peak_3137	12.6906	Distal Intergenic	182782317	182804010	21694	+	-3174	Tlr5
1	182784078	182784427	350	WT_24_peak_3138	10.0338	5' UTR	182783639	182804010	20372	+	439	Tlr5
1	182810717	182811442	726	WT_24_peak_3139	25.3866	Distal Intergenic	182783639	182804010	20372	+	27078	Tlr5
1	182830020	182830193	174	WT_24_peak_3140	5.71872	Distal Intergenic	182836365	182844520	8156	-	14327	Gm33747
1	182853779	182854547	769	WT_24_peak_3141	11.6312	Distal Intergenic	182836365	182847245	10881	-	-6534	Gm33747
1	182864078	182864543	466	WT_24_peak_3142	26.5982	Distal Intergenic	182836365	182847245	10881	-	-16833	Gm33747
1	182887582	182887749	168	WT_24_peak_3143	7.35791	Intron (rna-NM_001278220.1/gene-Disp1, intron 3 of 7)	182867830	182923112	55283	-	35363	Disp1
1	182895053	182895516	464	WT_24_peak_3144	19.8181	Intron (rna-NM_001278220.1/gene-Disp1, intron 2 of 7)	182867830	182923112	55283	-	27596	Disp1
1	182929031	182929192	162	WT_24_peak_3145	8.40873	Promoter (<=1kb)	182867828	182929121	61294	-	0	Disp1
1	182975423	182975779	357	WT_24_peak_3146	5.6337	Intron (rna-NM_001278218.1/gene-Disp1, intron 1 of 8)	182867828	183003093	135266	-	27314	Disp1
1	182991760	182991933	174	WT_24_peak_3147	3.70995	Intron (rna-NM_001278218.1/gene-Disp1, intron 1 of 8)	182867828	183003093	135266	-	11160	Disp1
1	183000719	183000893	175	WT_24_peak_3148	5.57415	Intron (rna-NM_001278218.1/gene-Disp1, intron 1 of 8)	182867828	183003093	135266	-	2200	Disp1
1	183078343	183079435	1093	WT_24_peak_3149	25.9551	Promoter (<=1kb)	183078604	183105356	26753	+	0	Aida
1	183079676	183079885	210	WT_24_peak_3150	7.33902	Promoter (<=1kb)	183057916	183078839	20924	-	-837	Brox
1	183101442	183102008	567	WT_24_peak_3151	22.422	Intron (rna-NM_181732.4/gene-Aida, intron 8 of 9)	183057916	183078839	20924	-	-22603	Brox
1	183102316	183102637	322	WT_24_peak_3152	5.58929	Intron (rna-NM_181732.4/gene-Aida, intron 8 of 9)	183057916	183078839	20924	-	-23477	Brox
1	183126355	183127239	885	WT_24_peak_3153	15.5997	Promoter (<=1kb)	183126985	183131017	4033	+	0	Gm34102
1	183150394	183151313	920	WT_24_peak_3154	24.744	Promoter (<=1kb)	183107091	183150906	43816	-	0	Mia3
1	183159682	183160193	512	WT_24_peak_3155	12.6439	Distal Intergenic	183152361	183152829	469	+	7321	Gm37339
1	183170195	183170489	295	WT_24_peak_3156	10.3609	Promoter (<=1kb)	183170225	183191020	20796	+	0	Taf1a
1	183222949	183223275	327	WT_24_peak_3157	8.83642	Distal Intergenic	183200179	183217962	17784	+	22770	Hhipl2
1	183270720	183271395	676	WT_24_peak_3158	8.74276	Distal Intergenic	183285639	183296242	10604	+	-14244	Gm33973
1	183280765	183281110	346	WT_24_peak_3159	4.28815	Distal Intergenic	183285639	183296242	10604	+	-4529	Gm33973
1	183305723	183306666	944	WT_24_peak_3160	57.621	Distal Intergenic	183293309	183296242	2934	+	12414	Gm33973
1	183332638	183333072	435	WT_24_peak_3161	12.2496	Distal Intergenic	183363666	183397629	33964	+	-30594	Gm39724
1	183342815	183343123	309	WT_24_peak_3162	6.65737	Distal Intergenic	183363666	183397629	33964	+	-20543	Gm39724
1	183390870	183391063	194	WT_24_peak_3163	3.8552	Intron (rna-XR_865813.1/gene-Gm39724, intron 2 of 2)	183363666	183397629	33964	+	27204	Gm39724
1	183403838	183404103	266	WT_24_peak_3164	16.0931	Distal Intergenic	183363666	183397629	33964	+	40172	Gm39724
1	183411986	183412413	428	WT_24_peak_3165	10.7538	Distal Intergenic	183363666	183397629	33964	+	48320	Gm39724
1	183515622	183516280	659	WT_24_peak_3166	11.2334	Intron (rna-NR_151520.1/gene-Gm34068, intron 2 of 2)	183481174	183541943	60770	+	34448	Gm34068
1	183524552	183524722	171	WT_24_peak_3167	5.43738	Intron (rna-NR_151520.1/gene-Gm34068, intron 2 of 2)	183481174	183541943	60770	+	43378	Gm34068
1	183536022	183536207	186	WT_24_peak_3168	9.30914	Intron (rna-NR_151520.1/gene-Gm34068, intron 2 of 2)	183481174	183541943	60770	+	54848	Gm34068
1	183597072	183598166	1095	WT_24_peak_3169	21.8943	Distal Intergenic	183669485	183677395	7911	+	-71319	Gm34130
1	183637442	183638123	682	WT_24_peak_3170	52.5104	Distal Intergenic	183669485	183677395	7911	+	-31362	Gm34130
1	183649710	183650060	351	WT_24_peak_3171	13.2029	Distal Intergenic	183669485	183677395	7911	+	-19425	Gm34130
1	183653563	183653794	232	WT_24_peak_3172	13.7471	Distal Intergenic	183669485	183677395	7911	+	-15691	Gm34130
1	183666144	183666732	589	WT_24_peak_3173	32.979	Promoter (2-3kb)	183669485	183677395	7911	+	-2753	Gm34130
1	183672888	183673117	230	WT_24_peak_3174	4.87211	Intron (rna-XR_373778.3/gene-Gm34130, intron 2 of 3)	183669485	183677395	7911	+	3403	Gm34130
1	183679231	183679396	166	WT_24_peak_3175	4.52952	Distal Intergenic	183669485	183677395	7911	+	9746	Gm34130
1	183731602	183731811	210	WT_24_peak_3176	5.95741	Distal Intergenic	183745512	183754667	9156	+	-13701	Gm39725
1	183765584	183767111	1528	WT_24_peak_3177	47.0418	Promoter (<=1kb)	183765229	183766195	967	-	0	1700056E22Rik
1	183773975	183774818	844	WT_24_peak_3178	10.2274	Intron (rna-XM_036152719.1/gene-Dusp10, intron 2 of 2)	183767571	183807088	39518	+	6404	Dusp10
1	183784146	183784422	277	WT_24_peak_3179	5.55973	Intron (rna-NM_022019.6/gene-Dusp10, intron 2 of 3)	183767571	183807088	39518	+	16575	Dusp10
1	183793724	183793921	198	WT_24_peak_3180	5.15	Intron (rna-NM_022019.6/gene-Dusp10, intron 2 of 3)	183767571	183807088	39518	+	26153	Dusp10
1	183808929	183809343	415	WT_24_peak_3181	10.3207	Distal Intergenic	183767571	183807088	39518	+	41358	Dusp10
1	183832829	183833199	371	WT_24_peak_3182	4.82613	Distal Intergenic	183767571	183807088	39518	+	65258	Dusp10
1	183872466	183873053	588	WT_24_peak_3183	8.97816	Distal Intergenic	183970134	183974139	4006	-	101086	LOC118567649
1	183899084	183899434	351	WT_24_peak_3184	6.01474	Distal Intergenic	183970134	183974139	4006	-	74705	LOC118567649
1	183906410	183906599	190	WT_24_peak_3185	6.93128	Distal Intergenic	183970134	183974139	4006	-	67540	LOC118567649
1	184003538	184003805	268	WT_24_peak_3186	11.5912	Distal Intergenic	183970134	183974139	4006	-	-29399	LOC118567649
1	184019504	184019664	161	WT_24_peak_3187	4.56061	Distal Intergenic	184047333	184061586	14254	-	41922	Gm34177
1	184062231	184062424	194	WT_24_peak_3188	8.04418	Promoter (<=1kb)	184060827	184061586	760	-	-645	Gm34177
1	184076927	184077229	303	WT_24_peak_3189	5.81846	Distal Intergenic	184060827	184061586	760	-	-15341	Gm34177
1	184121340	184121542	203	WT_24_peak_3190	13.0473	Distal Intergenic	184160852	184164298	3447	-	42756	Gm34229
1	184144092	184144361	270	WT_24_peak_3191	6.83743	Distal Intergenic	184160852	184164298	3447	-	19937	Gm34229
1	184156427	184156621	195	WT_24_peak_3192	3.792	Distal Intergenic	184160852	184164298	3447	-	7677	Gm34229
1	184183935	184184100	166	WT_24_peak_3193	11.0702	Distal Intergenic	184160852	184164298	3447	-	-19637	Gm34229
1	184251786	184252306	521	WT_24_peak_3194	17.8768	Distal Intergenic	184260038	184289888	29851	-	37582	1700112H15Rik
1	184337985	184338146	162	WT_24_peak_3195	8.75558	Distal Intergenic	184312302	184312403	102	-	-25582	Gm23349
1	184344261	184344488	228	WT_24_peak_3196	3.88051	Distal Intergenic	184312302	184312403	102	-	-31858	Gm23349
1	184382725	184383222	498	WT_24_peak_3197	8.59121	Distal Intergenic	184444694	184451186	6493	+	-61472	4930488B22Rik
1	184439805	184440211	407	WT_24_peak_3198	4.61361	Distal Intergenic	184444694	184451186	6493	+	-4483	4930488B22Rik
1	184464849	184465181	333	WT_24_peak_3199	16.2669	Promoter (<=1kb)	184459340	184464690	5351	-	-159	Hlx
1	184470267	184470536	270	WT_24_peak_3200	6.91298	Distal Intergenic	184459340	184464690	5351	-	-5577	Hlx
1	184503829	184504002	174	WT_24_peak_3201	3.62048	Distal Intergenic	184513612	184516403	2792	+	-9610	Gm51725
1	184540717	184541092	376	WT_24_peak_3202	14.8575	Intron (rna-NM_001290273.1/gene-Mtarc1, intron 1 of 6)	184518964	184543497	24534	-	2405	Mtarc1
1	184556656	184557037	382	WT_24_peak_3203	13.6552	Promoter (1-2kb)	184554662	184554685	24	-	-1971	Mir1981
1	184577041	184577325	285	WT_24_peak_3204	4.67765	Intron (rna-NM_001368285.1/gene-Mtarc2, intron 1 of 6)	184545263	184578105	32843	-	780	Mtarc2
1	184577655	184578332	678	WT_24_peak_3205	28.5531	Promoter (<=1kb)	184578214	184588693	10480	+	0	Gm34451
1	184584558	184584759	202	WT_24_peak_3206	11.1974	Exon (rna-XR_865818.4/gene-Gm34451, exon 2 of 2)	184545874	184579266	33393	-	-5292	Mtarc2
1	184614769	184615131	363	WT_24_peak_3207	5.22617	Exon (rna-NM_178692.3/gene-C130074G19Rik, exon 1 of 2)	184604123	184615233	11111	-	102	C130074G19Rik
1	184644176	184644361	186	WT_24_peak_3208	8.45799	Exon (rna-NM_145515.2/gene-Mark1, exon 13 of 18)	184604123	184615233	11111	-	-28943	C130074G19Rik
1	184698289	184698466	178	WT_24_peak_3209	7.73049	Intron (rna-NM_145515.2/gene-Mark1, intron 1 of 17)	184628986	184675456	46471	-	-22833	Mark1
1	184810423	184810988	566	WT_24_peak_3210	6.64313	Intron (rna-XR_373791.3/gene-Gm34732, intron 2 of 2)	184805798	184818170	12373	-	7182	Gm34732
1	184815586	184815793	208	WT_24_peak_3211	8.97816	Exon (rna-XR_001779898.1/gene-Gm34732, exon 2 of 2)	184805798	184818170	12373	-	2377	Gm34732
1	184897218	184897386	169	WT_24_peak_3212	5.85363	Distal Intergenic	184920064	184929430	9367	-	32044	LOC118567650
1	184936118	184936733	616	WT_24_peak_3213	34.8451	Promoter (<=1kb)	184936287	185018943	82657	+	0	Rab3gap2
1	184956948	184957143	196	WT_24_peak_3214	5.1718	Intron (rna-XR_004935356.1/gene-Rab3gap2, intron 2 of 35)	184975123	184975235	113	+	-17980	Snora36b
1	184961968	184962453	486	WT_24_peak_3215	23.2769	Intron (rna-XR_004935356.1/gene-Rab3gap2, intron 2 of 35)	184975123	184975235	113	+	-12670	Snora36b
1	185060977	185061660	684	WT_24_peak_3216	16.0629	Promoter (<=1kb)	185061619	185089969	28351	+	0	Bpnt1
1	185064297	185064615	319	WT_24_peak_3217	16.6276	Promoter (<=1kb)	185064356	185089966	25611	+	0	Bpnt1
1	185094856	185095958	1103	WT_24_peak_3218	75.286	Promoter (<=1kb)	185095241	185160557	65317	+	0	Eprs
1	185108599	185108974	376	WT_24_peak_3219	16.1647	Intron (rna-XM_017320653.2/gene-Eprs, intron 6 of 30)	185095250	185160552	65303	+	13349	Eprs
1	185122000	185122213	214	WT_24_peak_3220	5.37014	Intron (rna-XM_017320653.2/gene-Eprs, intron 11 of 30)	185095250	185160552	65303	+	26750	Eprs
1	185133897	185134113	217	WT_24_peak_3221	4.71276	Intron (rna-XM_017320653.2/gene-Eprs, intron 17 of 30)	185095250	185160552	65303	+	38647	Eprs
1	185168250	185168417	168	WT_24_peak_3222	4.50874	Intron (rna-NR_038006.1/gene-9630028B13Rik, intron 1 of 1)	185161554	185174016	12463	-	5599	9630028B13Rik
1	185225808	185226026	219	WT_24_peak_3223	3.8552	Intron (rna-XR_004935501.1/gene-Gm34969, intron 1 of 2)	185229503	185230211	709	+	-3477	5033404E19Rik
1	185243295	185243482	188	WT_24_peak_3224	5.57706	Distal Intergenic	185229503	185230211	709	+	13792	5033404E19Rik
1	185328909	185329176	268	WT_24_peak_3225	8.64464	Distal Intergenic	185350802	185377238	26437	+	-21626	Gm35023
1	185350063	185350406	344	WT_24_peak_3226	7.23973	Promoter (<=1kb)	185350802	185377238	26437	+	-396	Gm35023
1	185399329	185399535	207	WT_24_peak_3227	3.72148	Distal Intergenic	185373762	185377238	3477	+	25567	Gm35023
1	185473989	185474204	216	WT_24_peak_3228	11.0046	Distal Intergenic	185373762	185377238	3477	+	100227	Gm35023
1	185543876	185544053	178	WT_24_peak_3229	4.82613	Distal Intergenic	185610129	185611092	964	-	67039	Gm9722
1	185696859	185697052	194	WT_24_peak_3230	3.8552	Exon (rna-XR_004935509.1/gene-LOC118567651, exon 1 of 2)	185693931	185698857	4927	-	1805	LOC118567651
1	185775775	185776136	362	WT_24_peak_3231	13.9381	Distal Intergenic	185763275	185766541	3267	-	-9234	LOC118567652
1	185834432	185834597	166	WT_24_peak_3232	5.85363	Intron (rna-NM_146106.2/gene-Lyplal1, intron 2 of 4)	185819929	185849507	29579	-	14910	Lyplal1
1	185848982	185849621	640	WT_24_peak_3233	18.3641	Promoter (<=1kb)	185819929	185849507	29579	-	0	Lyplal1
1	185895427	185896028	602	WT_24_peak_3234	8.18389	Distal Intergenic	185880182	185886818	6637	+	15245	Gm35201
1	185996194	185996368	175	WT_24_peak_3235	14.438	Distal Intergenic	185880182	185886818	6637	+	116012	Gm35201
1	186021449	186021733	285	WT_24_peak_3236	14.5915	Distal Intergenic	186140017	186152709	12693	+	-118284	Gm35341
1	186079792	186080033	242	WT_24_peak_3237	4.82613	Distal Intergenic	186140017	186152709	12693	+	-59984	Gm35341
1	186086392	186086566	175	WT_24_peak_3238	6.14128	Distal Intergenic	186140017	186152709	12693	+	-53451	Gm35341
1	186086965	186087266	302	WT_24_peak_3239	6.21785	Distal Intergenic	186140017	186152709	12693	+	-52751	Gm35341
1	186105111	186105397	287	WT_24_peak_3240	5.37014	Distal Intergenic	186140017	186152709	12693	+	-34620	Gm35341
1	186140021	186140180	160	WT_24_peak_3241	4.6953	Exon (rna-XR_373803.2/gene-Gm35341, exon 1 of 4)	186140017	186152709	12693	+	4	Gm35341
1	186159871	186160050	180	WT_24_peak_3242	5.83336	Distal Intergenic	186140017	186152709	12693	+	19854	Gm35341
1	186181137	186181581	445	WT_24_peak_3243	9.73617	Distal Intergenic	186196037	186214155	18119	-	32574	Gm35426
1	186193164	186193351	188	WT_24_peak_3244	4.47622	Distal Intergenic	186196037	186214155	18119	-	20804	Gm35426
1	186206715	186207193	479	WT_24_peak_3245	6.84379	Intron (rna-XR_373806.2/gene-Gm35426, intron 1 of 2)	186196037	186214155	18119	-	6962	Gm35426
1	186210622	186211060	439	WT_24_peak_3246	7.73049	Intron (rna-XR_373806.2/gene-Gm35426, intron 1 of 2)	186196037	186214155	18119	-	3095	Gm35426
1	186318746	186319390	645	WT_24_peak_3247	6.09269	Promoter (<=1kb)	186319519	186332107	12589	+	-129	Gm35546
1	186342143	186342544	402	WT_24_peak_3248	16.862	Intron (rna-NR_168305.1/gene-Gm35546, intron 3 of 3)	186319519	186346706	27188	+	22624	Gm35546
1	186408145	186408635	491	WT_24_peak_3249	16.5004	Promoter (<=1kb)	186408939	186409073	135	+	-304	Gm26169
1	186414670	186415170	501	WT_24_peak_3250	13.0319	Intron (rna-XM_006497136.5/gene-Tgfb2, intron 2 of 7)	186408939	186409073	135	+	5731	Gm26169
1	186437493	186437734	242	WT_24_peak_3251	4.70817	5' UTR	186354989	186438186	83198	-	452	Tgfb2
1	186454188	186454386	199	WT_24_peak_3252	14.8331	Intron (rna-NM_026041.2/gene-Rrp15, intron 4 of 4)	186354984	186441504	86521	-	-12684	Tgfb2
1	186481241	186481793	553	WT_24_peak_3253	13.5215	Promoter (<=1kb)	186481571	186489266	7696	+	0	A430105J06Rik
1	186595591	186596083	493	WT_24_peak_3254	9.33112	Distal Intergenic	186657659	186662271	4613	+	-61576	1700023G09Rik
1	186744661	186744840	180	WT_24_peak_3255	6.61722	Intron (rna-XM_006497207.4/gene-Spata17, intron 15 of 15)	186699613	186702824	3212	+	45048	D1Pas1
1	186850950	186851230	281	WT_24_peak_3256	4.82613	Intron (rna-XM_006497207.4/gene-Spata17, intron 6 of 15)	186853066	186856562	3497	-	5332	Gm15509
1	186947420	186947792	373	WT_24_peak_3257	11.629	Promoter (<=1kb)	186947584	187083901	136318	+	0	Gpatch2
1	187002596	187002822	227	WT_24_peak_3258	14.5933	Promoter (2-3kb)	187005574	187017819	12246	+	-2752	Gm51737
1	187019356	187019555	200	WT_24_peak_3259	14.2182	Intron (rna-XM_030242477.2/gene-Gpatch2, intron 6 of 10)	187005574	187017819	12246	+	13782	Gm51737
1	187039205	187039549	345	WT_24_peak_3260	6.32266	Intron (rna-XM_030242477.2/gene-Gpatch2, intron 7 of 10)	187005574	187017819	12246	+	33631	Gm51737
1	187219855	187220705	851	WT_24_peak_3261	12.3331	Intron (rna-XR_373826.3/gene-Gm36249, intron 2 of 2)	187218601	187224735	6135	-	4030	Gm36249
1	187384667	187384856	190	WT_24_peak_3262	4.64054	5' UTR	187384438	187947082	562645	+	229	Esrrg
1	187519327	187519505	179	WT_24_peak_3263	3.8552	Intron (rna-XM_006497165.5/gene-Esrrg, intron 2 of 8)	187395878	187947081	551204	+	123449	Esrrg
1	187592675	187592959	285	WT_24_peak_3264	5.85363	Intron (rna-XM_006497165.5/gene-Esrrg, intron 3 of 8)	187650656	187947081	296426	+	-57697	Esrrg
1	187640120	187640401	282	WT_24_peak_3265	15.145	Intron (rna-XM_006497165.5/gene-Esrrg, intron 3 of 8)	187650656	187947081	296426	+	-10255	Esrrg
1	187642865	187643435	571	WT_24_peak_3266	30.7988	Intron (rna-XM_006497165.5/gene-Esrrg, intron 3 of 8)	187650656	187947081	296426	+	-7221	Esrrg
1	187779414	187779581	168	WT_24_peak_3267	3.8552	Intron (rna-XM_006497165.5/gene-Esrrg, intron 4 of 8)	187745946	187750630	4685	-	-28784	Gm51738
1	187781483	187781677	195	WT_24_peak_3268	3.8552	Intron (rna-XM_006497165.5/gene-Esrrg, intron 4 of 8)	187745946	187750630	4685	-	-30853	Gm51738
1	187788086	187788262	177	WT_24_peak_3269	7.74156	Intron (rna-XM_006497165.5/gene-Esrrg, intron 4 of 8)	187745946	187750630	4685	-	-37456	Gm51738
1	187953475	187953870	396	WT_24_peak_3270	12.7712	Distal Intergenic	187995035	188697238	702204	+	-41165	Ush2a
1	188189550	188189715	166	WT_24_peak_3271	40.9574	Intron (rna-NM_021408.3/gene-Ush2a, intron 19 of 70)	188274060	188282751	8692	-	93036	Gm39735
1	188414052	188414444	393	WT_24_peak_3272	7.58712	Intron (rna-NM_021408.3/gene-Ush2a, intron 37 of 70)	188355120	188355250	131	-	-58802	Gm25095
1	188425178	188425602	425	WT_24_peak_3273	5.85363	Intron (rna-NM_021408.3/gene-Ush2a, intron 37 of 70)	188492673	188492776	104	+	-67071	Gm25269
1	188739262	188739467	206	WT_24_peak_3274	5.40746	Intron (rna-NM_001359576.1/gene-Kctd3, intron 1 of 17)	188703292	188740037	36746	-	570	Kctd3
1	188739878	188740350	473	WT_24_peak_3275	10.737	Promoter (<=1kb)	188703292	188740037	36746	-	0	Kctd3
1	188787173	188787531	359	WT_24_peak_3276	10.6984	Distal Intergenic	188766956	188771036	4081	+	20217	Gm36561
1	188852125	188852431	307	WT_24_peak_3277	18.8466	Intron (rna-XR_004935762.1/gene-LOC118567697, intron 3 of 3)	188863027	188875010	11984	-	22579	LOC118567697
1	188873993	188874176	184	WT_24_peak_3278	12.8573	Intron (rna-XR_004935762.1/gene-LOC118567697, intron 1 of 3)	188863027	188875010	11984	-	834	LOC118567697
1	188947223	188947954	732	WT_24_peak_3279	39.628	Intron (rna-NM_001159850.1/gene-Kcnk2, intron 6 of 6)	189009519	189010044	526	-	62090	Pdcd5-ps
1	189046610	189046799	190	WT_24_peak_3280	4.85113	Intron (rna-NM_001159850.1/gene-Kcnk2, intron 2 of 6)	189075248	189077089	1842	+	-28449	A430027H14Rik
1	189205078	189205286	209	WT_24_peak_3281	4.82613	Distal Intergenic	189208644	189232535	23892	-	27249	Gm46177
1	189212183	189212364	182	WT_24_peak_3282	4.82613	Intron (rna-XR_001779613.1/gene-Gm46177, intron 6 of 6)	189208644	189232535	23892	-	20171	Gm46177
1	189246709	189246948	240	WT_24_peak_3283	5.23106	Distal Intergenic	189208644	189232535	23892	-	-14174	Gm46177
1	189340185	189340619	435	WT_24_peak_3284	4.72314	Distal Intergenic	189350302	189351886	1585	-	11267	Gm30088
1	189360258	189360840	583	WT_24_peak_3285	9.74501	Distal Intergenic	189350302	189351886	1585	-	-8372	Gm30088
1	189407726	189407939	214	WT_24_peak_3286	7.58712	Intron (rna-NM_001081363.2/gene-Cenpf, intron 7 of 17)	189372803	189420283	47481	-	12344	Cenpf
1	189420251	189420735	485	WT_24_peak_3287	23.9213	Promoter (<=1kb)	189372803	189420283	47481	-	0	Cenpf
1	189448627	189448872	246	WT_24_peak_3288	7.41837	Distal Intergenic	189460417	189608615	148199	+	-11545	Ptpn14
1	189459596	189460601	1006	WT_24_peak_3289	36.4552	Promoter (<=1kb)	189460417	189608615	148199	+	0	Ptpn14
1	189531964	189532291	328	WT_24_peak_3290	5.99567	Intron (rna-XM_006497134.4/gene-Ptpn14, intron 2 of 17)	189518555	189608615	90061	+	13409	Ptpn14
1	189532507	189532841	335	WT_24_peak_3291	15.1083	Intron (rna-XM_006497134.4/gene-Ptpn14, intron 2 of 17)	189518555	189608615	90061	+	13952	Ptpn14
1	189584564	189585167	604	WT_24_peak_3292	20.0099	Intron (rna-XM_006497134.4/gene-Ptpn14, intron 12 of 17)	189565338	189571200	5863	-	-13364	Gm26574
1	189654059	189654600	542	WT_24_peak_3293	9.95792	Promoter (<=1kb)	189612689	189654414	41726	-	0	Smyd2
1	189674106	189674456	351	WT_24_peak_3294	7.65016	Distal Intergenic	189618717	189654758	36042	-	-19348	Smyd2
1	189715243	189715402	160	WT_24_peak_3295	4.82613	Distal Intergenic	189618717	189654758	36042	-	-60485	Smyd2
1	189750653	189750827	175	WT_24_peak_3296	3.8552	Distal Intergenic	189771676	189777347	5672	-	26520	Gm39736
1	189876329	189876505	177	WT_24_peak_3297	5.83336	Intron (rna-NM_001360827.1/gene-Prox1, intron 4 of 4)	189850232	189901712	51481	-	25207	Prox1
1	190006679	190006844	166	WT_24_peak_3298	7.18195	Distal Intergenic	189850232	189903024	52793	-	-103655	Prox1
1	190043693	190043904	212	WT_24_peak_3299	4.82613	Distal Intergenic	190124026	190130721	6696	-	86817	Gm39737
1	190120538	190120733	196	WT_24_peak_3300	4.6953	Distal Intergenic	190124026	190130721	6696	-	9988	Gm39737
1	190314385	190314542	158	WT_24_peak_3301	3.8552	Distal Intergenic	190326485	190329316	2832	+	-11943	Gm30932
1	190333196	190333559	364	WT_24_peak_3302	3.8552	Distal Intergenic	190326485	190329316	2832	+	6711	Gm30932
1	190369583	190369970	388	WT_24_peak_3303	8.264	Distal Intergenic	190326485	190329316	2832	+	43098	Gm30932
1	190409575	190409752	178	WT_24_peak_3304	5.9011	Distal Intergenic	190432398	190456868	24471	-	47116	Gm38452
1	190427990	190428171	182	WT_24_peak_3305	6.72339	Distal Intergenic	190432398	190456868	24471	-	28697	Gm38452
1	190514239	190514553	315	WT_24_peak_3306	4.94484	Intron (rna-XM_036165698.1/gene-Rps6kc1, intron 6 of 6)	190493129	190497393	4265	+	21110	Gm39738
1	190546709	190547387	679	WT_24_peak_3307	61.3463	Intron (rna-XM_036165698.1/gene-Rps6kc1, intron 2 of 6)	190552276	190560449	8174	+	-4889	Gm51740
1	190562648	190562956	309	WT_24_peak_3308	6.28592	Intron (rna-XM_036165698.1/gene-Rps6kc1, intron 2 of 6)	190552276	190560449	8174	+	10372	Gm51740
1	190578148	190578445	298	WT_24_peak_3309	4.52952	Promoter (1-2kb)	190505076	190576799	71724	-	-1349	Rps6kc1
1	190584382	190584556	175	WT_24_peak_3310	4.35559	Intron (rna-XM_036165697.1/gene-Rps6kc1, intron 5 of 13)	190505076	190576799	71724	-	-7583	Rps6kc1
1	190633325	190633752	428	WT_24_peak_3311	14.7019	Intron (rna-XM_036165697.1/gene-Rps6kc1, intron 1 of 13)	190505076	190637243	132168	-	3491	Rps6kc1
1	190643617	190644445	829	WT_24_peak_3312	21.3735	Promoter (<=1kb)	190505076	190643785	138710	-	0	Rps6kc1
1	190653710	190653883	174	WT_24_peak_3313	4.64401	Distal Intergenic	190657305	190678688	21384	+	-3422	Angel2
1	190660625	190661430	806	WT_24_peak_3314	38.2204	Promoter (<=1kb)	190660687	190679160	18474	+	0	Angel2
1	190676672	190676842	171	WT_24_peak_3315	24.667	Intron (rna-NM_001199020.1/gene-Angel2, intron 9 of 9)	190675091	190675894	804	+	1581	LOC118567659
1	190695040	190695252	213	WT_24_peak_3316	10.8862	Intron (rna-NM_144879.2/gene-Vash2, intron 5 of 7)	190679843	190711195	31353	-	15943	Vash2
1	190710695	190711968	1274	WT_24_peak_3317	51.1643	Promoter (<=1kb)	190679843	190711195	31353	-	0	Vash2
1	190730249	190730688	440	WT_24_peak_3318	35.0296	Distal Intergenic	190731323	190734048	2726	-	3360	Gm8407
1	190757471	190758900	1430	WT_24_peak_3319	32.2316	Promoter (<=1kb)	190757548	190761978	4431	+	0	A230020J21Rik
1	190763290	190763642	353	WT_24_peak_3320	15.5517	Distal Intergenic	190768106	190775139	7034	+	-4464	Spata45
1	190769291	190769494	204	WT_24_peak_3321	3.76539	Intron (rna-NM_001379428.1/gene-Spata45, intron 2 of 3)	190769016	190775139	6124	+	275	Spata45
1	190794780	190795272	493	WT_24_peak_3322	13.5345	Promoter (<=1kb)	190795213	190808539	13327	+	0	Nsl1
1	190800800	190800991	192	WT_24_peak_3323	6.06638	Intron (rna-XM_017321425.2/gene-Nsl1, intron 2 of 5)	190778034	190795373	17340	-	-5427	Tatdn3
1	190807685	190808037	353	WT_24_peak_3324	10.294	3' UTR	190778034	190795373	17340	-	-12312	Tatdn3
1	190810475	190810674	200	WT_24_peak_3325	5.27229	Intron (rna-XM_017321425.2/gene-Nsl1, intron 4 of 5)	190778034	190795373	17340	-	-15102	Tatdn3
1	190811001	190811194	194	WT_24_peak_3326	5.28933	Intron (rna-XM_017321425.2/gene-Nsl1, intron 4 of 5)	190778034	190795373	17340	-	-15628	Tatdn3
1	190821077	190821655	579	WT_24_peak_3327	7.27778	Distal Intergenic	190830611	190841140	10530	+	-8956	Batf3
1	190827286	190827451	166	WT_24_peak_3328	6.68686	Distal Intergenic	190830611	190841140	10530	+	-3160	Batf3
1	190829245	190829424	180	WT_24_peak_3329	5.94552	Promoter (1-2kb)	190830611	190841140	10530	+	-1187	Batf3
1	190864899	190865320	422	WT_24_peak_3330	6.70891	Promoter (<=1kb)	190860464	190864926	4463	-	0	Gm31640
1	190914721	190916003	1283	WT_24_peak_3331	36.7742	Promoter (<=1kb)	190902493	190915530	13038	-	0	Atf3
1	190948393	190948770	378	WT_24_peak_3332	11.2583	Distal Intergenic	190956651	190957884	1234	+	-7881	D730003I15Rik
1	190956277	190957279	1003	WT_24_peak_3333	20.2262	Promoter (<=1kb)	190956651	190957884	1234	+	0	D730003I15Rik
1	190962426	190963175	750	WT_24_peak_3334	46.1892	Distal Intergenic	190956651	190957884	1234	+	5775	D730003I15Rik
1	190986740	190986979	240	WT_24_peak_3335	7.71948	Distal Intergenic	190956651	190957884	1234	+	30089	D730003I15Rik
1	191009822	191010345	524	WT_24_peak_3336	22.254	Distal Intergenic	191038984	191050328	11345	-	39983	Nenf
1	191013490	191013706	217	WT_24_peak_3337	7.44968	Distal Intergenic	191038984	191050328	11345	-	36622	Nenf
1	191024547	191025558	1012	WT_24_peak_3338	58.9475	Distal Intergenic	191038984	191050328	11345	-	24770	Nenf
1	191031752	191031970	219	WT_24_peak_3339	5.00255	Distal Intergenic	191038984	191050328	11345	-	18358	Nenf
1	191044664	191045120	457	WT_24_peak_3340	33.1222	Intron (rna-NM_025424.3/gene-Nenf, intron 1 of 3)	191038984	191050328	11345	-	5208	Nenf
1	191049888	191050366	479	WT_24_peak_3341	12.4278	Promoter (<=1kb)	191038984	191050328	11345	-	0	Nenf
1	191057980	191058788	809	WT_24_peak_3342	15.5997	Promoter (<=1kb)	191058099	191083481	25383	+	0	Pacc1
1	191076939	191077361	423	WT_24_peak_3343	5.13896	Exon (rna-NM_025864.4/gene-Pacc1, exon 5 of 8)	191058099	191083481	25383	+	18840	Pacc1
1	191128937	191130053	1117	WT_24_peak_3344	107.702	Promoter (<=1kb)	191084178	191129238	45061	-	0	Ppp2r5a
1	191136085	191136283	199	WT_24_peak_3345	5.13772	Distal Intergenic	191084178	191129238	45061	-	-6847	Ppp2r5a
1	191259166	191259546	381	WT_24_peak_3346	14.0588	Distal Intergenic	191269478	191298032	28555	-	38486	Dtl
1	191289375	191289564	190	WT_24_peak_3347	7.86174	Intron (rna-NM_001305233.1/gene-Dtl, intron 9 of 15)	191269478	191298032	28555	-	8468	Dtl
1	191299899	191300207	309	WT_24_peak_3348	7.70257	Promoter (1-2kb)	191269478	191298032	28555	-	-1867	Dtl
1	191307411	191308316	906	WT_24_peak_3349	104.562	Promoter (<=1kb)	191269468	191307656	38189	-	0	Dtl
1	191324388	191324919	532	WT_24_peak_3350	12.8394	Intron (rna-XR_865812.3/gene-Ints7, intron 4 of 19)	191307748	191355802	48055	+	16640	Ints7
1	191394249	191394618	370	WT_24_peak_3351	13.3875	Distal Intergenic	191380333	191381296	964	-	-12953	Gm39741
1	191419736	191419993	258	WT_24_peak_3352	5.85363	Distal Intergenic	191449666	191516367	66702	+	-29673	Lpgat1
1	191449863	191450390	528	WT_24_peak_3353	14.5804	Promoter (<=1kb)	191450136	191516367	66232	+	0	Lpgat1
1	191455913	191456128	216	WT_24_peak_3354	4.55983	Intron (rna-XM_006497156.5/gene-Lpgat1, intron 2 of 7)	191452474	191516367	63894	+	3439	Lpgat1
1	191465107	191465482	376	WT_24_peak_3355	5.88424	Intron (rna-XM_006497156.5/gene-Lpgat1, intron 2 of 7)	191452474	191516367	63894	+	12633	Lpgat1
1	191540996	191541235	240	WT_24_peak_3356	6.34991	Distal Intergenic	191552487	191565161	12675	+	-11252	Nek2
1	191550045	191550433	389	WT_24_peak_3357	35.3023	Promoter (2-3kb)	191552487	191565161	12675	+	-2054	Nek2
1	191553238	191553615	378	WT_24_peak_3358	13.2761	Promoter (<=1kb)	191553585	191565161	11577	+	0	Nek2
1	191601094	191601448	355	WT_24_peak_3359	4.71276	Distal Intergenic	191638810	191641055	2246	+	-37362	Slc30a1
1	191608971	191609242	272	WT_24_peak_3360	4.82435	Distal Intergenic	191638810	191641055	2246	+	-29568	Slc30a1
1	191621835	191622005	171	WT_24_peak_3361	5.2197	Distal Intergenic	191638810	191641055	2246	+	-16805	Slc30a1
1	191638371	191639104	734	WT_24_peak_3362	38.1705	Promoter (<=1kb)	191638810	191641055	2246	+	0	Slc30a1
1	191695351	191695677	327	WT_24_peak_3363	7.92315	Intron (rna-XM_006497206.5/gene-Rd3, intron 2 of 3)	191688662	191725497	36836	+	6689	Rd3
1	191696130	191696535	406	WT_24_peak_3364	11.1146	Intron (rna-XM_006497206.5/gene-Rd3, intron 2 of 3)	191688662	191725497	36836	+	7468	Rd3
1	191704623	191704800	178	WT_24_peak_3365	5.61145	Intron (rna-XM_006497206.5/gene-Rd3, intron 2 of 3)	191709331	191720243	10913	+	-4531	Rd3
1	191710961	191711301	341	WT_24_peak_3366	4.48861	Intron (rna-XM_006497206.5/gene-Rd3, intron 2 of 3)	191710215	191720243	10029	+	746	Rd3
1	191722057	191722394	338	WT_24_peak_3367	20.817	Promoter (2-3kb)	191724801	191725497	697	+	-2407	Gm32460
1	191735198	191735365	168	WT_24_peak_3368	5.90455	Intron (rna-NM_011633.2/gene-Traf5, intron 8 of 10)	191730515	191730595	81	-	-4603	Mir3473c
1	191745872	191746563	692	WT_24_peak_3369	32.1238	Intron (rna-NM_011633.2/gene-Traf5, intron 4 of 10)	191729165	191756119	26955	-	9556	Traf5
1	191754414	191754910	497	WT_24_peak_3370	16.1842	Exon (rna-NM_011633.2/gene-Traf5, exon 2 of 11)	191729165	191756119	26955	-	1209	Traf5
1	191776595	191777459	865	WT_24_peak_3371	28.0403	Promoter (<=1kb)	191729164	191776899	47736	-	0	Traf5
1	191791790	191792115	326	WT_24_peak_3372	12.0514	Intron (rna-NM_001290278.1/gene-Rcor3, intron 10 of 10)	191729164	191776899	47736	-	-14891	Traf5
1	191820828	191822637	1810	WT_24_peak_3373	33.4756	Promoter (<=1kb)	191821198	191835322	14125	+	0	Gm10516
1	191949359	191949728	370	WT_24_peak_3374	4.82613	Intron (rna-XM_006497229.2/gene-Kcnh1, intron 5 of 10)	191907287	192192467	285181	+	42072	Kcnh1
1	191957401	191957567	167	WT_24_peak_3375	4.72314	Intron (rna-XM_006497229.2/gene-Kcnh1, intron 5 of 10)	191907287	192192467	285181	+	50114	Kcnh1
1	191998016	191998259	244	WT_24_peak_3376	8.659	Intron (rna-XM_006497229.2/gene-Kcnh1, intron 6 of 10)	191907287	192192467	285181	+	90729	Kcnh1
1	192012162	192012334	173	WT_24_peak_3377	4.43295	Intron (rna-XM_006497229.2/gene-Kcnh1, intron 6 of 10)	191907287	192192467	285181	+	104875	Kcnh1
1	192036441	192036669	229	WT_24_peak_3378	3.48444	Intron (rna-XM_006497229.2/gene-Kcnh1, intron 7 of 10)	191907287	192192467	285181	+	129154	Kcnh1
1	192175129	192175289	161	WT_24_peak_3379	4.67471	Intron (rna-XM_006497229.2/gene-Kcnh1, intron 10 of 10)	192198463	192203017	4555	+	-23174	Gm31011
1	192207124	192207321	198	WT_24_peak_3380	4.52952	Intron (rna-XM_017320221.3/gene-Hhat, intron 6 of 6)	192198463	192203017	4555	+	8661	Gm31011
1	192237397	192237617	221	WT_24_peak_3381	4.58115	Intron (rna-XM_017320221.3/gene-Hhat, intron 5 of 6)	192198463	192203017	4555	+	38934	Gm31011
1	192275057	192275255	199	WT_24_peak_3382	4.55983	Intron (rna-XM_017320221.3/gene-Hhat, intron 5 of 6)	192198463	192203017	4555	+	76594	Gm31011
1	192306343	192306585	243	WT_24_peak_3383	6.40339	Intron (rna-XM_017320221.3/gene-Hhat, intron 4 of 6)	192195133	192400533	205401	-	93948	Hhat
1	192324770	192324980	211	WT_24_peak_3384	7.9386	Intron (rna-XM_017320221.3/gene-Hhat, intron 4 of 6)	192195133	192400533	205401	-	75553	Hhat
1	192346457	192346650	194	WT_24_peak_3385	3.48195	Intron (rna-XM_017320221.3/gene-Hhat, intron 3 of 6)	192195133	192400533	205401	-	53883	Hhat
1	192399095	192399295	201	WT_24_peak_3386	8.18316	Exon (rna-XM_017320221.3/gene-Hhat, exon 2 of 7)	192195133	192400533	205401	-	1238	Hhat
1	192409481	192409743	263	WT_24_peak_3387	4.96244	Exon (rna-XM_017320220.3/gene-Hhat, exon 2 of 9)	192195133	192417751	222619	-	8008	Hhat
1	192418348	192419426	1079	WT_24_peak_3388	15.9199	Exon (rna-XM_011238934.4/gene-Hhat, exon 1 of 9)	192195133	192419663	224531	-	237	Hhat
1	192453102	192453572	471	WT_24_peak_3389	16.9712	Promoter (<=1kb)	192195136	192453527	258392	-	0	Hhat
1	192461162	192461532	371	WT_24_peak_3390	11.7247	Intron (rna-XR_004935638.1/gene-Gm31078, intron 1 of 2)	192460343	192469404	9062	+	819	Gm31078
1	192468269	192468674	406	WT_24_peak_3391	7.75817	Exon (rna-XR_004935638.1/gene-Gm31078, exon 3 of 3)	192464009	192469404	5396	+	4260	Gm31078
1	192471440	192471885	446	WT_24_peak_3392	10.1189	Distal Intergenic	192464009	192469404	5396	+	7431	Gm31078
1	192472329	192472674	346	WT_24_peak_3393	9.18667	Distal Intergenic	192464009	192469404	5396	+	8320	Gm31078
1	192480339	192481713	1375	WT_24_peak_3394	24.046	Distal Intergenic	192464009	192469404	5396	+	16330	Gm31078
1	192488945	192489344	400	WT_24_peak_3395	10.5109	Distal Intergenic	192464009	192469404	5396	+	24936	Gm31078
1	192504807	192505822	1016	WT_24_peak_3396	108.125	Distal Intergenic	192515427	192517521	2095	-	11699	A730013G03Rik
1	192533957	192534329	373	WT_24_peak_3397	21.3102	Promoter (<=1kb)	192526796	192534055	7260	-	0	Sertad4
1	192538130	192538363	234	WT_24_peak_3398	10.6945	Promoter (<=1kb)	192526796	192538060	11265	-	-70	Sertad4
1	192551285	192551657	373	WT_24_peak_3399	9.50224	Distal Intergenic	192526796	192538060	11265	-	-13225	Sertad4
1	192573100	192573397	298	WT_24_peak_3400	9.17021	3' UTR	192570879	192571418	540	+	2221	Gm2367
1	192797294	192797512	219	WT_24_peak_3401	3.51767	Exon (rna-NR_151719.1/gene-Utp25, exon 9 of 12)	192786711	192812291	25581	-	14779	Utp25
1	192803633	192803858	226	WT_24_peak_3402	7.35791	Intron (rna-NR_151719.1/gene-Utp25, intron 5 of 11)	192786711	192812291	25581	-	8433	Utp25
1	192812354	192812717	364	WT_24_peak_3403	19.0633	Promoter (<=1kb)	192786707	192812578	25872	-	0	Utp25
1	192855497	192856149	653	WT_24_peak_3404	25.1892	Promoter (<=1kb)	192855777	192860140	4364	+	0	A130010J15Rik
1	192871582	192872367	786	WT_24_peak_3405	44.6253	Intron (rna-NM_153137.4/gene-Traf3ip3, intron 8 of 15)	192857812	192883854	26043	-	11487	Traf3ip3
1	192883911	192884101	191	WT_24_peak_3406	4.33602	Promoter (<=1kb)	192857812	192883854	26043	-	-57	Traf3ip3
1	192894040	192894199	160	WT_24_peak_3407	3.55141	Distal Intergenic	192857812	192883854	26043	-	-10186	Traf3ip3
1	192898616	192898807	192	WT_24_peak_3408	3.86092	Distal Intergenic	192857812	192883854	26043	-	-14762	Traf3ip3
1	192924656	192924966	311	WT_24_peak_3409	24.8532	Promoter (<=1kb)	192903948	192924668	20721	-	0	Hsd11b1
1	192938044	192938216	173	WT_24_peak_3410	4.58697	Intron (rna-NM_008288.2/gene-Hsd11b1, intron 1 of 6)	192903994	192946329	42336	-	8113	Hsd11b1
1	192947334	192947508	175	WT_24_peak_3411	4.7581	Promoter (<=1kb)	192903948	192946353	42406	-	-981	Hsd11b1
1	192960441	192960646	206	WT_24_peak_3412	7.29837	Distal Intergenic	192954468	192955496	1029	-	-4945	G0s2
1	192983991	192984245	255	WT_24_peak_3413	5.69261	Promoter (<=1kb)	192984257	193026186	41930	+	-12	Lamb3
1	193012606	193012826	221	WT_24_peak_3414	5.48684	Intron (rna-XM_006497233.2/gene-Lamb3, intron 11 of 22)	193023203	193025734	2532	-	12908	Gm51741
1	193068410	193068719	310	WT_24_peak_3415	13.9381	Distal Intergenic	193028654	193052690	24037	-	-15720	Camk1g
1	193081159	193081659	501	WT_24_peak_3416	7.97083	Distal Intergenic	193028654	193052690	24037	-	-28469	Camk1g
1	193082641	193083008	368	WT_24_peak_3417	18.6049	Distal Intergenic	193028654	193052690	24037	-	-29951	Camk1g
1	193095644	193095886	243	WT_24_peak_3418	7.23697	Distal Intergenic	193028654	193052690	24037	-	-42954	Camk1g
1	193115639	193115919	281	WT_24_peak_3419	6.32266	Distal Intergenic	193157598	193158001	404	+	-41679	Gm38022
1	193133810	193134037	228	WT_24_peak_3420	11.0037	Distal Intergenic	193157598	193158001	404	+	-23561	Gm38022
1	193196095	193196530	436	WT_24_peak_3421	37.2112	Distal Intergenic	193188768	193192518	3751	-	-3577	Mir205hg
1	193204445	193205034	590	WT_24_peak_3422	14.291	Distal Intergenic	193188768	193192518	3751	-	-11927	Mir205hg
1	193220768	193220960	193	WT_24_peak_3423	4.0436	Distal Intergenic	193188768	193192518	3751	-	-28250	Mir205hg
1	193225784	193225955	172	WT_24_peak_3424	8.44562	Distal Intergenic	193188768	193192518	3751	-	-33266	Mir205hg
1	193226158	193226322	165	WT_24_peak_3425	5.58673	Distal Intergenic	193188768	193192518	3751	-	-33640	Mir205hg
1	193228264	193228866	603	WT_24_peak_3426	15.7513	Distal Intergenic	193188768	193192518	3751	-	-35746	Mir205hg
1	193254673	193254891	219	WT_24_peak_3427	3.84149	Distal Intergenic	193188768	193192518	3751	-	-62155	Mir205hg
1	193264051	193264291	241	WT_24_peak_3428	4.66817	Distal Intergenic	193188768	193192518	3751	-	-71533	Mir205hg
1	193271281	193271657	377	WT_24_peak_3429	6.68762	Distal Intergenic	193337779	193431621	93843	+	-66122	Gm31870
1	193304818	193305024	207	WT_24_peak_3430	10.8158	Distal Intergenic	193337779	193431621	93843	+	-32755	Gm31870
1	193380999	193381425	427	WT_24_peak_3431	6.43072	Intron (rna-XR_001779912.2/gene-Gm31870, intron 2 of 3)	193337779	193431621	93843	+	43220	Gm31870
1	193552997	193553472	476	WT_24_peak_3432	15.5907	Distal Intergenic	193548635	193550269	1635	+	4362	Gm21362
1	193558334	193558948	615	WT_24_peak_3433	6.24376	Distal Intergenic	193548635	193550269	1635	+	9699	Gm21362
1	193578074	193578239	166	WT_24_peak_3434	4.82613	Distal Intergenic	193548635	193550269	1635	+	29439	Gm21362
1	193588103	193588350	248	WT_24_peak_3435	8.05398	Distal Intergenic	193548635	193550269	1635	+	39468	Gm21362
1	193649434	193649696	263	WT_24_peak_3436	14.7565	Distal Intergenic	193548635	193550269	1635	+	100799	Gm21362
1	193747488	193747786	299	WT_24_peak_3437	5.85363	Distal Intergenic	193894495	193905067	10573	-	157281	4930503O07Rik
1	193772296	193772641	346	WT_24_peak_3438	6.93128	Distal Intergenic	193894495	193905067	10573	-	132426	4930503O07Rik
1	193985761	193986160	400	WT_24_peak_3439	11.3464	Distal Intergenic	194000505	194023714	23210	-	37554	Gm51784
1	194301213	194301543	331	WT_24_peak_3440	8.91422	Promoter (<=1kb)	194302020	194461151	159132	+	-477	Plxna2
1	194301723	194302625	903	WT_24_peak_3441	26.4074	Promoter (<=1kb)	194302020	194461151	159132	+	0	Plxna2
1	194342818	194343266	449	WT_24_peak_3442	15.0361	Intron (rna-XM_036162782.1/gene-Plxna2, intron 3 of 12)	194357142	194374423	17282	-	31157	Gm46202
1	194354185	194354631	447	WT_24_peak_3443	29.0441	Intron (rna-XM_036162782.1/gene-Plxna2, intron 3 of 12)	194357142	194374423	17282	-	19792	Gm46202
1	194358129	194358375	247	WT_24_peak_3444	12.3444	Exon (rna-XR_004935711.1/gene-Gm46202, exon 3 of 3)	194357142	194374423	17282	-	16048	Gm46202
1	194365510	194365836	327	WT_24_peak_3445	21.4575	Exon (rna-XR_004935711.1/gene-Gm46202, exon 3 of 3)	194357142	194374423	17282	-	8587	Gm46202
1	194391160	194391342	183	WT_24_peak_3446	5.48654	Intron (rna-XM_036162782.1/gene-Plxna2, intron 3 of 12)	194357142	194384635	27494	-	-6525	Gm46202
1	194417320	194417587	268	WT_24_peak_3447	6.84379	Exon (rna-XR_004935709.1/gene-Gm46202, exon 1 of 5)	194357142	194417753	60612	-	166	Gm46202
1	194463721	194464240	520	WT_24_peak_3448	15.5453	Intron (rna-XM_006497240.5/gene-Plxna2, intron 13 of 31)	194501877	194502479	603	-	38239	LOC118567683
1	194499275	194499446	172	WT_24_peak_3449	24.8728	Downstream (<=300bp)	194501877	194502479	603	-	3033	LOC118567683
1	194535122	194535383	262	WT_24_peak_3450	15.3107	Distal Intergenic	194504343	194504362	20	+	30779	Mir3962
1	194560625	194561242	618	WT_24_peak_3451	28.9254	Distal Intergenic	194568753	194583625	14873	-	22383	Gm39748
1	194568050	194568670	621	WT_24_peak_3452	18.1565	Distal Intergenic	194568753	194583625	14873	-	14955	Gm39748
1	194612025	194612560	536	WT_24_peak_3453	19.5342	Distal Intergenic	194621129	194643600	22472	+	-8569	Cd34
1	194621100	194621483	384	WT_24_peak_3454	9.09457	Promoter (<=1kb)	194621129	194643600	22472	+	0	Cd34
1	194627643	194628005	363	WT_24_peak_3455	10.8106	Intron (rna-NM_001111059.1/gene-Cd34, intron 1 of 7)	194621129	194643600	22472	+	6514	Cd34
1	194644609	194645402	794	WT_24_peak_3456	12.8999	Exon (rna-XR_004935728.1/gene-LOC118567690, exon 2 of 2)	194642710	194653183	10474	-	7781	LOC118567690
1	194658469	194659370	902	WT_24_peak_3457	24.6852	Promoter (<=1kb)	194638067	194659267	21201	-	0	Gm16897
1	194716349	194716740	392	WT_24_peak_3458	28.9567	Promoter (2-3kb)	194719348	194719428	81	+	-2608	Mir29b-2
1	194770280	194770692	413	WT_24_peak_3459	6.65223	Intron (rna-XR_001783154.3/gene-Cd46, intron 1 of 11)	194724329	194771079	46751	-	387	Cd46
1	194813274	194814093	820	WT_24_peak_3460	27.1844	Promoter (<=1kb)	194781019	194813878	32860	-	0	Cr1l
1	194909095	194909338	244	WT_24_peak_3461	4.82613	Distal Intergenic	194877616	194879448	1833	+	31479	Gm29726
1	194909537	194909775	239	WT_24_peak_3462	6.93128	Distal Intergenic	194877616	194879448	1833	+	31921	Gm29726
1	194914948	194915329	382	WT_24_peak_3463	11.6538	Distal Intergenic	194877616	194879448	1833	+	37332	Gm29726
1	194923632	194924120	489	WT_24_peak_3464	14.4126	Distal Intergenic	194877616	194879448	1833	+	46016	Gm29726
10	3168077	3168268	192	WT_24_peak_3465	4.82613	Intron (gene-Gm6667/gene-Gm6667, intron 1 of 4)	3132266	3185033	52768	-	16765	Gm6667
10	3416289	3416529	241	WT_24_peak_3466	15.6785	Distal Intergenic	3432654	3489627	56974	+	-16125	Gm29987
10	3458219	3458385	167	WT_24_peak_3467	6.07311	Intron (rna-XR_380040.3/gene-Gm29987, intron 3 of 5)	3432654	3489627	56974	+	25565	Gm29987
10	3922947	3924011	1065	WT_24_peak_3468	20.4064	Promoter (<=1kb)	3923075	4106130	183056	+	0	Mthfd1l
10	3925390	3925565	176	WT_24_peak_3469	11.1417	Intron (rna-XR_004936188.1/gene-Mthfd1l, intron 1 of 28)	3923075	4117081	194007	+	2315	Mthfd1l
10	3976709	3977096	388	WT_24_peak_3470	13.2102	Intron (rna-XR_004936188.1/gene-Mthfd1l, intron 11 of 28)	3997843	4106114	108272	+	-20747	Mthfd1l
10	4026517	4026690	174	WT_24_peak_3471	3.92021	Exon (rna-XR_004936436.1/gene-Gm40591, exon 4 of 4)	4025280	4106114	80835	+	1237	Mthfd1l
10	4057538	4057986	449	WT_24_peak_3472	8.94948	Intron (rna-XR_004936188.1/gene-Mthfd1l, intron 27 of 28)	4054313	4054469	157	+	3225	Gm25515
10	4070822	4071297	476	WT_24_peak_3473	7.99797	Intron (rna-XR_004936188.1/gene-Mthfd1l, intron 27 of 28)	4054313	4054469	157	+	16509	Gm25515
10	4203780	4203949	170	WT_24_peak_3474	3.48444	Distal Intergenic	4216329	4309471	93143	+	-12380	Akap12
10	4216756	4217207	452	WT_24_peak_3475	8.88364	Intron (rna-NM_031185.3/gene-Akap12, intron 1 of 3)	4216329	4309471	93143	+	427	Akap12
10	4289230	4289391	162	WT_24_peak_3476	15.8364	Intron (rna-NM_031185.3/gene-Akap12, intron 2 of 3)	4249761	4260710	10950	-	-28520	Gm40592
10	4305797	4306132	336	WT_24_peak_3477	7.01364	Exon (rna-NM_031185.3/gene-Akap12, exon 3 of 4)	4317074	4337475	20402	-	31343	Zbtb2
10	4321820	4322183	364	WT_24_peak_3478	7.26894	Intron (rna-NM_001359811.1/gene-Zbtb2, intron 2 of 2)	4317074	4337475	20402	-	15292	Zbtb2
10	4336564	4337340	777	WT_24_peak_3479	81.3139	Intron (rna-NM_001359811.1/gene-Zbtb2, intron 1 of 2)	4317074	4337475	20402	-	135	Zbtb2
10	4345302	4345529	228	WT_24_peak_3480	4.20084	5' UTR	4317074	4338108	21035	-	-7194	Zbtb2
10	4363859	4364101	243	WT_24_peak_3481	17.53	Intron (rna-XM_036155943.1/gene-Rmnd1, intron 8 of 13)	4317075	4353114	36040	-	-10745	Zbtb2
10	4381930	4382562	633	WT_24_peak_3482	36.8707	Promoter (<=1kb)	4353168	4382277	29110	-	0	Rmnd1
10	4417673	4417920	248	WT_24_peak_3483	4.82613	Distal Intergenic	4432312	4514498	82187	+	-14392	Ccdc170
10	4462214	4462521	308	WT_24_peak_3484	7.58712	Intron (rna-XM_036155445.1/gene-Ccdc170, intron 1 of 9)	4459872	4514498	54627	+	2342	Ccdc170
10	4548436	4548707	272	WT_24_peak_3485	7.66996	Distal Intergenic	4561989	4843083	281095	+	-13282	Esr1
10	4606844	4607056	213	WT_24_peak_3486	8.05398	Intron (rna-NR_126357.1/gene-Esr1, intron 1 of 7)	4594171	4953502	359332	+	12673	Esr1
10	4725380	4725698	319	WT_24_peak_3487	7.74156	Intron (rna-NR_126357.1/gene-Esr1, intron 4 of 7)	4661929	4953502	291574	+	63451	Esr1
10	4934032	4934199	168	WT_24_peak_3488	9.18904	Intron (rna-NM_001302532.1/gene-Esr1, intron 8 of 9)	4970192	5019063	48872	-	84864	Syne1
10	4982032	4982795	764	WT_24_peak_3489	23.9571	Intron (rna-NM_022027.2/gene-Syne1, intron 14 of 16)	4970192	5019063	48872	-	36268	Syne1
10	5008372	5008531	160	WT_24_peak_3490	4.5177	Intron (rna-NM_022027.2/gene-Syne1, intron 2 of 16)	4970192	5019063	48872	-	10532	Syne1
10	5013576	5013734	159	WT_24_peak_3491	4.55983	Intron (rna-NM_022027.2/gene-Syne1, intron 1 of 16)	4970192	5019063	48872	-	5329	Syne1
10	5020908	5021381	474	WT_24_peak_3492	10.5975	5' UTR	4970318	5021994	51677	-	613	Syne1
10	5035929	5036202	274	WT_24_peak_3493	25.841	Intron (rna-NM_001079686.1/gene-Syne1, intron 36 of 54)	4970318	5021994	51677	-	-13935	Syne1
10	5060725	5061007	283	WT_24_peak_3494	5.89775	Exon (rna-NM_001079686.1/gene-Syne1, exon 28 of 55)	4970318	5021994	51677	-	-38731	Syne1
10	5091574	5091870	297	WT_24_peak_3495	4.80422	Intron (rna-NM_001079686.1/gene-Syne1, intron 15 of 54)	4970192	5144707	174516	-	52837	Syne1
10	5092033	5092382	350	WT_24_peak_3496	6.83743	Intron (rna-NM_001079686.1/gene-Syne1, intron 15 of 54)	4970192	5144707	174516	-	52325	Syne1
10	5100673	5100836	164	WT_24_peak_3497	5.85363	Intron (rna-NM_001079686.1/gene-Syne1, intron 13 of 54)	4970192	5144707	174516	-	43871	Syne1
10	5127605	5127958	354	WT_24_peak_3498	23.213	Intron (rna-NM_001079686.1/gene-Syne1, intron 4 of 54)	4970192	5144707	174516	-	16749	Syne1
10	5131841	5132396	556	WT_24_peak_3499	15.3697	Intron (rna-NM_001079686.1/gene-Syne1, intron 4 of 54)	4970192	5144707	174516	-	12311	Syne1
10	5144473	5145144	672	WT_24_peak_3500	7.35481	Promoter (<=1kb)	4970192	5144707	174516	-	0	Syne1
10	5158176	5158724	549	WT_24_peak_3501	22.189	Exon (rna-XM_036155936.1/gene-Syne1, exon 88 of 88)	4970192	5144707	174516	-	-13469	Syne1
10	5184676	5185336	661	WT_24_peak_3502	13.5068	Exon (rna-XM_036155934.1/gene-Syne1, exon 61 of 133)	4970192	5144707	174516	-	-39969	Syne1
10	5238806	5239847	1042	WT_24_peak_3503	35.9211	Exon (rna-XM_036155934.1/gene-Syne1, exon 42 of 133)	5276805	5278873	2069	+	-36958	Gm51757
10	5255406	5255831	426	WT_24_peak_3504	18.5234	Exon (rna-XM_036155934.1/gene-Syne1, exon 34 of 133)	5276805	5278873	2069	+	-20974	Gm51757
10	5498781	5498996	216	WT_24_peak_3505	8.95992	Intron (rna-NM_001347732.1/gene-Syne1, intron 1 of 145)	4970192	5500692	530501	-	1696	Syne1
10	5541657	5541832	176	WT_24_peak_3506	4.82613	Promoter (1-2kb)	5543728	5556789	13062	+	-1896	Myct1
10	5547716	5547919	204	WT_24_peak_3507	4.82613	Intron (rna-NM_026793.2/gene-Myct1, intron 1 of 1)	5543728	5556789	13062	+	3988	Myct1
10	5584210	5584586	377	WT_24_peak_3508	14.5313	Distal Intergenic	5589131	5597617	8487	+	-4545	Vip
10	5755474	5756214	741	WT_24_peak_3509	67.8301	Promoter (<=1kb)	5749158	5755465	6308	-	-9	Fbxo5
10	5773865	5774594	730	WT_24_peak_3510	87.5747	Promoter (<=1kb)	5761887	5773943	12057	-	0	Mtrf1l
10	5818228	5818443	216	WT_24_peak_3511	8.87169	Intron (rna-NM_001161822.1/gene-Rgs17, intron 2 of 5)	5798293	5799653	1361	-	-18575	Gm18902
10	5872366	5872614	249	WT_24_peak_3512	7.5495	Promoter (<=1kb)	5775663	5872400	96738	-	0	Rgs17
10	5917466	5917916	451	WT_24_peak_3513	8.05398	Distal Intergenic	5775787	5872413	96627	-	-45053	Rgs17
10	6834467	6834669	203	WT_24_peak_3514	4.82613	Intron (rna-NM_001302795.1/gene-Oprm1, intron 3 of 5)	6835796	6930281	94486	-	95612	Ipcef1
10	7063881	7064080	200	WT_24_peak_3515	14.9349	Distal Intergenic	6861543	6973185	111643	-	-90696	Ipcef1
10	7068483	7068700	218	WT_24_peak_3516	11.1304	Distal Intergenic	7069061	7159987	90927	-	91287	Cnksr3
10	7095662	7096056	395	WT_24_peak_3517	10.6324	Intron (rna-XM_030244998.2/gene-Cnksr3, intron 4 of 12)	7069061	7159987	90927	-	63931	Cnksr3
10	7116921	7117082	162	WT_24_peak_3518	4.7581	Intron (rna-XM_030244998.2/gene-Cnksr3, intron 1 of 12)	7069061	7159987	90927	-	42905	Cnksr3
10	7145060	7145221	162	WT_24_peak_3519	5.1508	Intron (rna-XM_030244998.2/gene-Cnksr3, intron 1 of 12)	7069061	7159987	90927	-	14766	Cnksr3
10	7161245	7162729	1485	WT_24_peak_3520	31.9641	Promoter (<=1kb)	7069061	7162231	93171	-	0	Cnksr3
10	7224643	7224845	203	WT_24_peak_3521	7.3788	Distal Intergenic	7162289	7168736	6448	+	62354	LOC118567819
10	7228785	7229049	265	WT_24_peak_3522	4.94839	Distal Intergenic	7162289	7168736	6448	+	66496	LOC118567819
10	7235637	7235829	193	WT_24_peak_3523	20.2991	Distal Intergenic	7162289	7168736	6448	+	73348	LOC118567819
10	7283461	7283641	181	WT_24_peak_3524	11.6538	Distal Intergenic	7340148	7342184	2037	-	58543	Gm21321
10	7423414	7423852	439	WT_24_peak_3525	29.0226	Promoter (<=1kb)	7394873	7423477	28605	-	0	Ulbp1
10	7442445	7442659	215	WT_24_peak_3526	4.82613	Distal Intergenic	7395620	7423643	28024	-	-18802	Ulbp1
10	7459697	7460245	549	WT_24_peak_3527	4.65615	Distal Intergenic	7465532	7501247	35716	+	-5287	Lrp11
10	7465282	7466079	798	WT_24_peak_3528	38.2673	Promoter (<=1kb)	7465532	7501247	35716	+	0	Lrp11
10	7495748	7495961	214	WT_24_peak_3529	4.43295	Intron (rna-XM_036155769.1/gene-Lrp11, intron 4 of 4)	7471725	7484439	12715	-	-11309	Gm16254
10	7538493	7539476	984	WT_24_peak_3530	26.2574	Promoter (<=1kb)	7539135	7540387	1253	+	0	A630066F11Rik
10	7543097	7543475	379	WT_24_peak_3531	20.4802	Promoter (<=1kb)	7543268	7554650	11383	+	0	Nup43
10	7556831	7557661	831	WT_24_peak_3532	25.3167	Promoter (<=1kb)	7556964	7581537	24574	+	0	Lats1
10	7571247	7571464	218	WT_24_peak_3533	4.06479	Intron (rna-XR_004936108.1/gene-Lats1, intron 2 of 5)	7505144	7557101	51958	-	-14146	Pcmt1
10	7601423	7602155	733	WT_24_peak_3534	27.117	Promoter (<=1kb)	7601748	7638913	37166	+	0	Katna1
10	7656299	7656829	531	WT_24_peak_3535	39.98	Promoter (<=1kb)	7643711	7656681	12971	-	0	Ginm1
10	7668196	7668921	726	WT_24_peak_3536	7.90809	Promoter (<=1kb)	7668653	7698329	29677	+	0	Ppil4
10	7688817	7688980	164	WT_24_peak_3537	4.64054	Intron (rna-XR_004936262.1/gene-Ppil4, intron 12 of 13)	7708087	7746161	38075	+	-19107	Zc3h12d
10	7708201	7708401	201	WT_24_peak_3538	4.96829	Promoter (<=1kb)	7708234	7746161	37928	+	0	Zc3h12d
10	7783613	7783986	374	WT_24_peak_3539	5.43517	Intron (rna-NM_138667.3/gene-Tab2, intron 6 of 6)	7781417	7808972	27556	-	24986	Tab2
10	7831118	7831320	203	WT_24_peak_3540	4.5762	Promoter (<=1kb)	7781417	7831298	49882	-	0	Tab2
10	7831690	7832373	684	WT_24_peak_3541	44.1081	Promoter (<=1kb)	7781412	7831887	50476	-	0	Tab2
10	7894064	7894254	191	WT_24_peak_3542	4.6953	Distal Intergenic	7855644	7864635	8992	+	38420	Gm30820
10	8009540	8009743	204	WT_24_peak_3543	4.4354	Distal Intergenic	8051872	8069104	17233	+	-42129	Gm30906
10	8072029	8072318	290	WT_24_peak_3544	22.3507	Intron (rna-XR_004936207.1/gene-Ust, intron 7 of 8)	8051872	8069104	17233	+	20157	Gm30906
10	8146827	8147129	303	WT_24_peak_3545	5.85363	Intron (rna-XR_004936207.1/gene-Ust, intron 5 of 8)	8122442	8134396	11955	+	24385	LOC118567820
10	8168428	8168761	334	WT_24_peak_3546	10.294	Intron (rna-XR_004936207.1/gene-Ust, intron 5 of 8)	8122442	8134396	11955	+	45986	LOC118567820
10	8185513	8185838	326	WT_24_peak_3547	8.05398	Intron (rna-XR_004936207.1/gene-Ust, intron 3 of 8)	8122442	8134396	11955	+	63071	LOC118567820
10	8199165	8199390	226	WT_24_peak_3548	6.3367	Intron (rna-XR_004936207.1/gene-Ust, intron 3 of 8)	8122442	8134396	11955	+	76723	LOC118567820
10	8233827	8234465	639	WT_24_peak_3549	33.0128	Intron (rna-XR_004936207.1/gene-Ust, intron 2 of 8)	8122442	8134396	11955	+	111385	LOC118567820
10	8267238	8267533	296	WT_24_peak_3550	9.06312	Intron (rna-XR_004936207.1/gene-Ust, intron 1 of 8)	8080517	8394589	314073	-	127056	Ust
10	8307593	8308214	622	WT_24_peak_3551	54.2928	Intron (rna-XR_004936207.1/gene-Ust, intron 1 of 8)	8080517	8394589	314073	-	86375	Ust
10	8334013	8334619	607	WT_24_peak_3552	6.98629	Intron (rna-XR_004936207.1/gene-Ust, intron 1 of 8)	8080517	8394589	314073	-	59970	Ust
10	8341757	8342021	265	WT_24_peak_3553	18.1414	Intron (rna-XR_004936207.1/gene-Ust, intron 1 of 8)	8080517	8394589	314073	-	52568	Ust
10	8345223	8345624	402	WT_24_peak_3554	16.7545	Intron (rna-XR_004936207.1/gene-Ust, intron 1 of 8)	8080517	8394589	314073	-	48965	Ust
10	8381509	8381691	183	WT_24_peak_3555	7.04152	Intron (rna-XR_004936207.1/gene-Ust, intron 1 of 8)	8080517	8394589	314073	-	12898	Ust
10	8394278	8394919	642	WT_24_peak_3556	38.3289	Promoter (<=1kb)	8068499	8394701	326203	-	0	Ust
10	8417326	8417599	274	WT_24_peak_3557	8.05398	Distal Intergenic	8068499	8394701	326203	-	-22625	Ust
10	8534117	8534278	162	WT_24_peak_3558	14.2263	Distal Intergenic	8518698	8518803	106	+	15419	Gm24374
10	8636407	8636694	288	WT_24_peak_3559	85.8109	Intron (rna-XM_030245257.1/gene-Sash1, intron 1 of 12)	8597981	8638395	40415	-	1701	Sash1
10	8638051	8638365	315	WT_24_peak_3560	17.9092	5' UTR	8597981	8638395	40415	-	30	Sash1
10	8644438	8644818	381	WT_24_peak_3561	18.9807	Intron (rna-XM_036155989.1/gene-Sash1, intron 8 of 19)	8597981	8638626	40646	-	-5812	Sash1
10	8648254	8648493	240	WT_24_peak_3562	12.8346	Intron (rna-XM_036155989.1/gene-Sash1, intron 8 of 19)	8597981	8638626	40646	-	-9628	Sash1
10	8749342	8750012	671	WT_24_peak_3563	11.9422	Intron (rna-XM_036155989.1/gene-Sash1, intron 1 of 19)	8597981	8757918	159938	-	7906	Sash1
10	8761550	8762161	612	WT_24_peak_3564	39.9414	Promoter (<=1kb)	8597981	8762133	164153	-	0	Sash1
10	8773978	8774231	254	WT_24_peak_3565	7.48647	Intron (rna-XM_006512837.4/gene-Sash1, intron 1 of 19)	8779661	8805491	25831	+	-5430	LOC118567821
10	8774680	8775162	483	WT_24_peak_3566	6.47693	Intron (rna-XM_006512837.4/gene-Sash1, intron 1 of 19)	8779661	8805491	25831	+	-4499	LOC118567821
10	8811445	8811649	205	WT_24_peak_3567	6.16662	Intron (rna-XR_004936447.1/gene-LOC118567821, intron 2 of 2)	8597981	8821263	223283	-	9614	Sash1
10	8820950	8821411	462	WT_24_peak_3568	14.4156	Promoter (<=1kb)	8597981	8821263	223283	-	0	Sash1
10	8845256	8845484	229	WT_24_peak_3569	4.82613	Distal Intergenic	8597981	8821290	223310	-	-23966	Sash1
10	8874578	8875488	911	WT_24_peak_3570	10.1625	Distal Intergenic	8884508	8903926	19419	+	-9020	Gm51794
10	8971020	8971208	189	WT_24_peak_3571	3.8552	Distal Intergenic	8884508	8903926	19419	+	86512	Gm51794
10	9315377	9315561	185	WT_24_peak_3572	3.8552	Intron (rna-XM_017313970.2/gene-Samd5, intron 1 of 1)	9226316	9232299	5984	+	89061	Gm48750
10	9372856	9373056	201	WT_24_peak_3573	6.93128	Intron (rna-XM_017313970.2/gene-Samd5, intron 1 of 1)	9226316	9232299	5984	+	146540	Gm48750
10	9379402	9379764	363	WT_24_peak_3574	19.2148	Intron (rna-XM_017313970.2/gene-Samd5, intron 1 of 1)	9226316	9232299	5984	+	153086	Gm48750
10	9407479	9407675	197	WT_24_peak_3575	3.8552	Intron (rna-XM_017313970.2/gene-Samd5, intron 1 of 1)	9503003	9550952	47950	-	143277	Samd5
10	9478700	9478887	188	WT_24_peak_3576	9.04959	Intron (rna-XM_017313970.2/gene-Samd5, intron 1 of 1)	9503003	9550952	47950	-	72065	Samd5
10	9513611	9513798	188	WT_24_peak_3577	4.2921	Intron (rna-XM_017313970.2/gene-Samd5, intron 1 of 1)	9503003	9550952	47950	-	37154	Samd5
10	9515861	9516064	204	WT_24_peak_3578	6.91298	Intron (rna-XM_017313970.2/gene-Samd5, intron 1 of 1)	9503003	9550952	47950	-	34888	Samd5
10	9552639	9552906	268	WT_24_peak_3579	14.2537	Promoter (<=1kb)	9138205	9551670	413466	-	-969	Samd5
10	9738282	9738654	373	WT_24_peak_3580	3.63107	Intron (rna-NM_001081344.2/gene-Stxbp5, intron 4 of 25)	9727763	9727893	131	-	-10389	Gm25635
10	9757598	9757959	362	WT_24_peak_3581	19.9381	Intron (rna-NM_001081344.2/gene-Stxbp5, intron 2 of 25)	9631291	9776784	145494	-	18825	Stxbp5
10	9776178	9776403	226	WT_24_peak_3582	14.7405	Exon (rna-NM_001081344.2/gene-Stxbp5, exon 1 of 26)	9631291	9776784	145494	-	381	Stxbp5
10	9777599	9777966	368	WT_24_peak_3583	36.2483	Intron (rna-XR_001779713.2/gene-Gm46210, intron 1 of 2)	9777057	9804801	27745	+	542	Gm46210
10	10201373	10201631	259	WT_24_peak_3584	17.075	Distal Intergenic	10218843	10220252	1410	+	-17212	Gm15568
10	10266551	10266861	311	WT_24_peak_3585	11.6198	3' UTR	10211447	10305714	94268	-	38853	Adgb
10	10278172	10278406	235	WT_24_peak_3586	4.82613	Intron (rna-XM_006512663.4/gene-Adgb, intron 9 of 28)	10211447	10305714	94268	-	27308	Adgb
10	10319521	10319709	189	WT_24_peak_3587	3.8552	Intron (rna-NM_001127353.4/gene-Adgb, intron 3 of 36)	10211447	10305714	94268	-	-13807	Adgb
10	10433535	10434141	607	WT_24_peak_3588	30.3256	Promoter (<=1kb)	10420783	10433951	13169	-	0	Rab32
10	10690711	10690874	164	WT_24_peak_3589	7.47538	Intron (rna-XM_036155623.1/gene-Grm1, intron 2 of 8)	10626790	10633875	7086	+	63921	4930567K20Rik
10	11024914	11025456	543	WT_24_peak_3590	22.2624	Promoter (<=1kb)	11025174	11085355	60182	+	0	Shprh
10	11052813	11052988	176	WT_24_peak_3591	5.79139	Intron (rna-XR_380065.5/gene-Shprh, intron 14 of 20)	11025174	11091018	65845	+	27639	Shprh
10	11073158	11073337	180	WT_24_peak_3592	6.57066	Intron (rna-XM_006512740.5/gene-Shprh, intron 25 of 29)	11025174	11091018	65845	+	47984	Shprh
10	11156353	11157363	1011	WT_24_peak_3593	62.1729	Promoter (<=1kb)	11157009	11170724	13716	+	0	Fbxo30
10	11219194	11219684	491	WT_24_peak_3594	26.0114	5' UTR	11219189	11333221	114033	+	5	Epm2a
10	11605238	11605580	343	WT_24_peak_3595	7.43887	Distal Intergenic	11523749	11523878	130	+	81489	Gm22546
10	11982787	11983018	232	WT_24_peak_3596	5.83336	Intron (rna-XR_871460.2/gene-Gm40601, intron 3 of 3)	11934236	12027175	92940	+	48551	Gm40601
10	12057985	12058370	386	WT_24_peak_3597	4.50874	Distal Intergenic	11934236	12027175	92940	+	123749	Gm40601
10	12124636	12124875	240	WT_24_peak_3598	11.3033	Distal Intergenic	12239154	12239317	164	+	-114279	Gm23680
10	12293491	12293798	308	WT_24_peak_3599	5.85363	Intron (rna-XM_006512717.4/gene-Utrn, intron 16 of 23)	12244367	12244576	210	+	49124	Gm25139
10	12449195	12449628	434	WT_24_peak_3600	5.85363	Intron (rna-XM_030245068.1/gene-Utrn, intron 1 of 24)	12257931	12424681	166751	-	-24514	Utrn
10	12495153	12495501	349	WT_24_peak_3601	7.47538	5' UTR	12257931	12496889	238959	-	1388	Utrn
10	12543326	12543625	300	WT_24_peak_3602	4.82613	Exon (rna-XM_006512713.4/gene-Utrn, exon 37 of 74)	12257931	12496889	238959	-	-46437	Utrn
10	12570539	12570875	337	WT_24_peak_3603	10.5282	Intron (rna-XM_006512713.4/gene-Utrn, intron 24 of 73)	12257931	12496889	238959	-	-73650	Utrn
10	12633861	12634412	552	WT_24_peak_3604	9.3861	Intron (rna-XM_006512713.4/gene-Utrn, intron 2 of 73)	12669619	12669718	100	-	35306	Gm23044
10	12663776	12664089	314	WT_24_peak_3605	37.2928	Intron (rna-XM_006512713.4/gene-Utrn, intron 1 of 73)	12669619	12669718	100	-	5629	Gm23044
10	12679846	12680059	214	WT_24_peak_3606	4.5177	Intron (rna-XM_006512713.4/gene-Utrn, intron 1 of 73)	12257931	12689318	431388	-	9259	Utrn
10	12686790	12687272	483	WT_24_peak_3607	11.2446	Intron (rna-XM_006512713.4/gene-Utrn, intron 1 of 73)	12257931	12689318	431388	-	2046	Utrn
10	12697097	12697416	320	WT_24_peak_3608	6.98337	Intron (rna-XM_006512711.5/gene-Utrn, intron 1 of 73)	12257931	12703106	445176	-	5690	Utrn
10	12713400	12713664	265	WT_24_peak_3609	7.57373	Intron (rna-XM_030245067.2/gene-Utrn, intron 2 of 74)	12721764	12722285	522	+	-8100	Gm7525
10	12714064	12714337	274	WT_24_peak_3610	4.87489	Intron (rna-XM_030245067.2/gene-Utrn, intron 2 of 74)	12721764	12722285	522	+	-7427	Gm7525
10	12726778	12727060	283	WT_24_peak_3611	9.8226	Intron (rna-XM_030245067.2/gene-Utrn, intron 2 of 74)	12721764	12722285	522	+	5014	Gm7525
10	12737042	12737367	326	WT_24_peak_3612	9.76009	5' UTR	12257932	12737479	479548	-	112	Utrn
10	12743418	12744563	1146	WT_24_peak_3613	25.8759	Promoter (<=1kb)	12257931	12744058	486128	-	0	Utrn
10	12744818	12745207	390	WT_24_peak_3614	18.3785	Promoter (<=1kb)	12257931	12744854	486924	-	0	Utrn
10	12754390	12754627	238	WT_24_peak_3615	20.9395	Distal Intergenic	12257931	12745632	487702	-	-8758	Utrn
10	12769039	12769476	438	WT_24_peak_3616	21.5479	Distal Intergenic	12257931	12745632	487702	-	-23407	Utrn
10	12779289	12779490	202	WT_24_peak_3617	7.76294	Distal Intergenic	12798315	12798397	83	-	18907	n-TLtaa3
10	12795103	12795275	173	WT_24_peak_3618	22.8905	Intron (rna-NR_038027.1/gene-B230208H11Rik, intron 3 of 3)	12798315	12798397	83	-	3122	n-TLtaa3
10	12798131	12798414	284	WT_24_peak_3619	29.8233	Promoter (<=1kb)	12798315	12798397	83	-	0	n-TLtaa3
10	12798629	12799299	671	WT_24_peak_3620	14.067	Promoter (<=1kb)	12792390	12798871	6482	-	0	B230208H11Rik
10	12807275	12807439	165	WT_24_peak_3621	7.32898	Distal Intergenic	12792390	12798871	6482	-	-8404	B230208H11Rik
10	12839988	12840427	440	WT_24_peak_3622	14.6142	Promoter (<=1kb)	12813961	12840241	26281	-	0	Stx11
10	12845519	12845763	245	WT_24_peak_3623	4.64615	Distal Intergenic	12813961	12840242	26282	-	-5277	Stx11
10	12852418	12852738	321	WT_24_peak_3624	10.2598	Distal Intergenic	12813961	12840242	26282	-	-12176	Stx11
10	12867875	12868071	197	WT_24_peak_3625	5.94552	Downstream (<=300bp)	12867594	12867735	142	+	281	LOC115487524
10	12872790	12873064	275	WT_24_peak_3626	7.02702	Distal Intergenic	12867594	12867735	142	+	5196	LOC115487524
10	12883889	12884733	845	WT_24_peak_3627	38.6212	Promoter (<=1kb)	12884194	12884927	734	+	0	Sf3b5
10	12892243	12892583	341	WT_24_peak_3628	28.9821	Distal Intergenic	12884194	12884927	734	+	8049	Sf3b5
10	12966330	12966859	530	WT_24_peak_3629	11.5928	Promoter (<=1kb)	12966589	12971644	5056	+	0	Hymai
10	13068487	13069014	528	WT_24_peak_3630	34.6657	Promoter (<=1kb)	13054341	13068761	14421	-	0	Ltv1
10	13101014	13101254	241	WT_24_peak_3631	7.70257	Promoter (<=1kb)	13102147	13103352	1206	+	-893	Gm46211
10	13132007	13132206	200	WT_24_peak_3632	9.54073	Intron (rna-XM_006512669.5/gene-Phactr2, intron 5 of 13)	13102147	13103352	1206	+	29860	Gm46211
10	13199795	13200100	306	WT_24_peak_3633	18.6872	Promoter (<=1kb)	13083461	13199987	116527	-	0	Phactr2
10	13376736	13377125	390	WT_24_peak_3634	12.8676	Promoter (<=1kb)	13376772	13391372	14601	+	0	Fuca2
10	13393888	13394153	266	WT_24_peak_3635	7.26158	3' UTR	13376772	13394779	18008	+	17116	Fuca2
10	13419472	13419903	432	WT_24_peak_3636	18.9586	Intron (rna-NM_001164195.1/gene-Pex3, intron 2 of 11)	13428651	13439120	10470	+	-8748	Adat2
10	13428794	13429165	372	WT_24_peak_3637	11.9733	Promoter (<=1kb)	13428926	13437533	8608	+	0	Adat2
10	13452820	13453056	237	WT_24_peak_3638	4.82613	Distal Intergenic	13428926	13437533	8608	+	23894	Adat2
10	13471877	13472301	425	WT_24_peak_3639	18.3616	Distal Intergenic	13428926	13437533	8608	+	42951	Adat2
10	13539217	13539724	508	WT_24_peak_3640	7.44078	Exon (rna-XR_004936456.1/gene-LOC118567825, exon 2 of 2)	13534761	13554725	19965	-	15001	LOC118567825
10	13559710	13559995	286	WT_24_peak_3641	13.5625	Intron (rna-NM_001347362.1/gene-Aig1, intron 4 of 5)	13534761	13554725	19965	-	-4985	LOC118567825
10	13592941	13593192	252	WT_24_peak_3642	7.74156	Intron (rna-NM_001347362.1/gene-Aig1, intron 3 of 5)	13606049	13637729	31681	+	-12857	LOC118567823
10	13615729	13616130	402	WT_24_peak_3643	14.417	Exon (rna-XR_004936454.1/gene-LOC118567823, exon 1 of 3)	13606066	13637729	31664	+	9663	LOC118567823
10	13651235	13651987	753	WT_24_peak_3644	11.6981	Intron (rna-NM_001347362.1/gene-Aig1, intron 3 of 5)	13525199	13687057	161859	-	35070	Aig1
10	13663910	13664127	218	WT_24_peak_3645	6.62823	Intron (rna-NM_001347362.1/gene-Aig1, intron 3 of 5)	13525199	13687057	161859	-	22930	Aig1
10	13708424	13709158	735	WT_24_peak_3646	44.9866	Promoter (2-3kb)	13711621	13718138	6518	+	-2463	LOC118567824
10	13804310	13804479	170	WT_24_peak_3647	3.8552	Distal Intergenic	13766195	13767415	1221	-	-36895	Gm8330
10	13841405	13841603	199	WT_24_peak_3648	92.1522	Promoter (<=1kb)	13841819	14027122	185304	+	-216	Hivep2
10	13859648	13859828	181	WT_24_peak_3649	5.85363	Intron (rna-NM_001358783.1/gene-Hivep2, intron 1 of 12)	13842881	14027114	184234	+	16767	Hivep2
10	13875059	13875301	243	WT_24_peak_3650	5.85363	Intron (rna-NM_001358783.1/gene-Hivep2, intron 1 of 12)	13842881	14027114	184234	+	32178	Hivep2
10	13893565	13893813	249	WT_24_peak_3651	208.543	Intron (rna-NM_001358783.1/gene-Hivep2, intron 2 of 12)	13842881	14027114	184234	+	50684	Hivep2
10	13909258	13909482	225	WT_24_peak_3652	4.50874	Intron (rna-NM_001358783.1/gene-Hivep2, intron 2 of 12)	13842881	14027114	184234	+	66377	Hivep2
10	13916988	13917168	181	WT_24_peak_3653	4.43295	Intron (rna-NM_001358783.1/gene-Hivep2, intron 2 of 12)	13842881	14027114	184234	+	74107	Hivep2
10	13924067	13924473	407	WT_24_peak_3654	15.5666	Intron (rna-NM_001358783.1/gene-Hivep2, intron 2 of 12)	13988274	14003038	14765	-	78565	Gm51759
10	13931407	13931850	444	WT_24_peak_3655	11.8565	Intron (rna-NM_001358783.1/gene-Hivep2, intron 2 of 12)	13988274	14003038	14765	-	71188	Gm51759
10	14197419	14197688	270	WT_24_peak_3656	8.61774	Promoter (<=1kb)	14198175	14200224	2050	+	-487	Gm40603
10	14208228	14208996	769	WT_24_peak_3657	43.0965	Distal Intergenic	14198175	14200224	2050	+	10053	Gm40603
10	14261431	14261797	367	WT_24_peak_3658	11.7563	Distal Intergenic	14198175	14200224	2050	+	63256	Gm40603
10	14339718	14340200	483	WT_24_peak_3659	4.53454	Intron (rna-XM_006512680.3/gene-Adgrg6, intron 4 of 24)	14398806	14399340	535	+	-58606	Gm10335
10	14446870	14447284	415	WT_24_peak_3660	8.79171	Distal Intergenic	14278327	14421467	143141	-	-25403	Adgrg6
10	14491215	14491424	210	WT_24_peak_3661	13.1902	Distal Intergenic	14278327	14421467	143141	-	-69748	Adgrg6
10	14515235	14515680	446	WT_24_peak_3662	12.7384	Distal Intergenic	14531077	14581233	50157	-	65553	Vta1
10	14580802	14581425	624	WT_24_peak_3663	15.728	Promoter (<=1kb)	14581353	14634763	53411	+	0	1700016L04Rik
10	15267977	15268357	381	WT_24_peak_3664	10.8406	Distal Intergenic	15424539	15547133	122595	+	-156182	Gm46188
10	16021580	16021774	195	WT_24_peak_3665	3.8552	Distal Intergenic	15729599	15745126	15528	-	-276454	LOC118567826
10	16316877	16317483	607	WT_24_peak_3666	10.3359	Distal Intergenic	16299718	16300871	1154	-	-16006	Gm5178
10	16383522	16384139	618	WT_24_peak_3667	12.3084	Distal Intergenic	16299718	16300871	1154	-	-82651	Gm5178
10	16429083	16429242	160	WT_24_peak_3668	6.93128	Distal Intergenic	16299718	16300871	1154	-	-128212	Gm5178
10	16465070	16465484	415	WT_24_peak_3669	19.2119	Distal Intergenic	16299718	16300871	1154	-	-164199	Gm5178
10	16754080	16754434	355	WT_24_peak_3670	5.85363	Distal Intergenic	16826842	16971530	144689	-	217096	Gm20125
10	16866043	16866201	159	WT_24_peak_3671	9.62738	Exon (rna-NR_038020.1/gene-Gm20125, exon 2 of 9)	16826842	16971530	144689	-	105329	Gm20125
10	16888281	16888550	270	WT_24_peak_3672	17.5206	Intron (rna-NR_038020.1/gene-Gm20125, intron 1 of 8)	16826842	16971530	144689	-	82980	Gm20125
10	16910814	16911027	214	WT_24_peak_3673	19.6663	Intron (rna-NR_038020.1/gene-Gm20125, intron 1 of 8)	16826842	16971530	144689	-	60503	Gm20125
10	17223482	17223799	318	WT_24_peak_3674	25.1485	Distal Intergenic	17194356	17199456	5101	-	-24026	Gm47761
10	17287097	17287284	188	WT_24_peak_3675	3.8552	Distal Intergenic	17194356	17199456	5101	-	-87641	Gm47761
10	17451511	17451830	320	WT_24_peak_3676	11.9387	Distal Intergenic	17387828	17444117	56290	-	-7394	LOC118567359
10	17507644	17507878	235	WT_24_peak_3677	34.8573	Distal Intergenic	17535544	17554481	18938	+	-27666	Gm32656
10	17597976	17598162	187	WT_24_peak_3678	303.553	Promoter (<=1kb)	17598452	17601404	2953	+	-290	Cited2
10	17599856	17600181	326	WT_24_peak_3679	20.501	Exon (rna-XM_036155664.1/gene-Cited2, exon 2 of 2)	17598976	17601422	2447	+	880	Cited2
10	17745833	17745995	163	WT_24_peak_3680	9.21753	Intron (rna-XR_004936461.1/gene-LOC118567827, intron 1 of 1)	17741891	17753392	11502	-	7397	LOC118567827
10	17815266	17815625	360	WT_24_peak_3681	4.82613	Intron (rna-XM_006512783.5/gene-Heca, intron 1 of 3)	17774788	17823199	48412	-	7574	Heca
10	17817457	17817682	226	WT_24_peak_3682	5.80006	Intron (rna-XM_006512783.5/gene-Heca, intron 1 of 3)	17774788	17823199	48412	-	5517	Heca
10	17823755	17824030	276	WT_24_peak_3683	26.7665	Promoter (<=1kb)	17776214	17823815	47602	-	0	Heca
10	17847631	17847823	193	WT_24_peak_3684	5.85363	Distal Intergenic	17776214	17823815	47602	-	-23816	Heca
10	17898052	17899040	989	WT_24_peak_3685	18.5797	Promoter (<=1kb)	17887008	17898838	11831	-	0	Abracl
10	17931214	17931437	224	WT_24_peak_3686	43.2524	Promoter (<=1kb)	17931301	18000892	69592	+	0	Reps1
10	18110742	18111313	572	WT_24_peak_3687	21.9837	Promoter (<=1kb)	18089426	18110940	21515	-	0	Ccdc28a
10	18208230	18208411	182	WT_24_peak_3688	3.8552	Exon (rna-XR_004936464.1/gene-LOC118567829, exon 2 of 2)	18205650	18208811	3162	+	2580	LOC118567829
10	18269376	18269584	209	WT_24_peak_3689	4.82613	Intron (rna-XM_030245007.2/gene-Nhsl1, intron 1 of 6)	18283214	18409463	126250	+	-13630	Nhsl1
10	18421630	18421929	300	WT_24_peak_3690	12.5504	Promoter (<=1kb)	18415871	18421824	5954	-	0	Hebp2
10	18849760	18850633	874	WT_24_peak_3691	11.7319	Distal Intergenic	18876658	18887711	11054	-	37078	Tnfaip3
10	18864838	18865007	170	WT_24_peak_3692	5.29425	Distal Intergenic	18876658	18887711	11054	-	22704	Tnfaip3
10	18890795	18891339	545	WT_24_peak_3693	19.4114	Promoter (<=1kb)	18876658	18891158	14501	-	0	Tnfaip3
10	18993081	18993406	326	WT_24_peak_3694	9.4138	Distal Intergenic	19017497	19083695	66199	+	-24091	Gm20139
10	19028609	19028940	332	WT_24_peak_3695	19.3163	Intron (rna-NR_038021.1/gene-Gm20139, intron 1 of 3)	19017497	19083695	66199	+	11112	Gm20139
10	19061938	19062128	191	WT_24_peak_3696	5.85363	Intron (rna-NR_038021.1/gene-Gm20139, intron 2 of 3)	19042986	19083695	40710	+	18952	Gm20139
10	19467325	19468044	720	WT_24_peak_3697	54.8605	Promoter (<=1kb)	19467697	19485977	18281	+	0	Ifngr1
10	19581808	19581989	182	WT_24_peak_3698	3.8552	Intron (rna-XR_004936466.1/gene-Gm33332, intron 2 of 4)	19587421	19635785	48365	+	-5432	Il20ra
10	19726592	19726767	176	WT_24_peak_3699	12.4688	Exon (rna-XM_006512916.5/gene-Slc35d3, exon 1 of 3)	19723663	19727205	3543	-	438	Slc35d3
10	19783053	19783476	424	WT_24_peak_3700	15.2021	Promoter (<=1kb)	19735836	19783420	47585	-	0	Pex7
10	19791222	19791566	345	WT_24_peak_3701	9.09588	Distal Intergenic	19735836	19783420	47585	-	-7802	Pex7
10	19809634	19809918	285	WT_24_peak_3702	8.27884	Promoter (<=1kb)	19809847	19991958	182112	+	0	Map3k5
10	19907364	19907586	223	WT_24_peak_3703	4.82613	Intron (rna-XM_006512739.5/gene-Map3k5, intron 7 of 21)	19810272	20018496	208225	+	97092	Map3k5
10	19921754	19922028	275	WT_24_peak_3704	4.7513	Intron (rna-XM_006512739.5/gene-Map3k5, intron 7 of 21)	20024666	20157336	132671	+	-102638	Map7
10	19945909	19946096	188	WT_24_peak_3705	3.80312	Intron (rna-XM_006512739.5/gene-Map3k5, intron 11 of 21)	20024666	20157336	132671	+	-78570	Map7
10	19949211	19949398	188	WT_24_peak_3706	5.0518	Intron (rna-XM_006512739.5/gene-Map3k5, intron 11 of 21)	20024666	20157336	132671	+	-75268	Map7
10	19966892	19967086	195	WT_24_peak_3707	7.98591	Intron (rna-XM_006512739.5/gene-Map3k5, intron 14 of 21)	20024666	20157336	132671	+	-57580	Map7
10	19980155	19980754	600	WT_24_peak_3708	18.7563	Intron (rna-XM_006512739.5/gene-Map3k5, intron 18 of 21)	20024666	20157336	132671	+	-43912	Map7
10	19981393	19981570	178	WT_24_peak_3709	6.81474	Intron (rna-XM_006512739.5/gene-Map3k5, intron 18 of 21)	20024666	20157336	132671	+	-43096	Map7
10	19997855	19998060	206	WT_24_peak_3710	5.15959	Intron (rna-NM_008580.4/gene-Map3k5, intron 23 of 29)	20024666	20157336	132671	+	-26606	Map7
10	20015198	20015451	254	WT_24_peak_3711	4.82613	Intron (rna-NM_008580.4/gene-Map3k5, intron 28 of 29)	20024666	20157336	132671	+	-9215	Map7
10	20172375	20172560	186	WT_24_peak_3712	3.8552	Distal Intergenic	20173339	20173359	21	-	799	Mir6413
10	20187676	20188753	1078	WT_24_peak_3713	115.709	Promoter (<=1kb)	20187897	20218390	30494	+	0	Bclaf1
10	20223216	20223793	578	WT_24_peak_3714	10.5931	Promoter (<=1kb)	20223491	20237404	13914	+	0	Mtfr2
10	20536113	20536353	241	WT_24_peak_3715	4.82613	Intron (rna-XM_036155806.1/gene-Pde7b, intron 1 of 11)	20501458	20505413	3956	+	34655	Gm17230
10	20600738	20600985	248	WT_24_peak_3716	63.8741	Promoter (<=1kb)	20272798	20600824	328027	-	0	Pde7b
10	20828010	20828758	749	WT_24_peak_3717	48.7489	Promoter (<=1kb)	20828446	20956328	127883	+	0	Ahi1
10	20842127	20842399	273	WT_24_peak_3718	15.2652	Intron (rna-XR_003948741.2/gene-Ahi1, intron 6 of 23)	20828446	20956328	127883	+	13681	Ahi1
10	21081585	21081853	269	WT_24_peak_3719	4.77978	Distal Intergenic	21092395	21104357	11963	+	-10542	Gm33671
10	21161894	21162056	163	WT_24_peak_3720	4.82613	Distal Intergenic	21165100	21166332	1233	+	-3044	Gm2467
10	21171754	21172486	733	WT_24_peak_3721	10.7991	Promoter (<=1kb)	21171876	21244788	72913	+	0	Hbs1l
10	21275020	21275473	454	WT_24_peak_3722	15.9388	Distal Intergenic	21253199	21272477	19279	+	21821	Aldh8a1
10	21286842	21287095	254	WT_24_peak_3723	4.07068	Distal Intergenic	21253199	21272477	19279	+	33643	Aldh8a1
10	21287489	21287970	482	WT_24_peak_3724	15.2373	Distal Intergenic	21253199	21272477	19279	+	34290	Aldh8a1
10	21352538	21352723	186	WT_24_peak_3725	4.82613	Distal Intergenic	21447732	21451100	3369	+	-95009	Gm33892
10	21460191	21460676	486	WT_24_peak_3726	12.9538	Distal Intergenic	21464271	21464375	105	+	-3595	LOC115487541
10	21504525	21504818	294	WT_24_peak_3727	8.05398	Distal Intergenic	21469044	21498274	29231	+	35481	1700020N01Rik
10	21652227	21652848	622	WT_24_peak_3728	32.9318	Distal Intergenic	21630854	21633613	2760	+	21373	LOC118567832
10	21665785	21667068	1284	WT_24_peak_3729	25.937	Distal Intergenic	21630854	21633613	2760	+	34931	LOC118567832
10	21677724	21677884	161	WT_24_peak_3730	6.70891	Distal Intergenic	21709910	21722641	12732	-	44757	Platr6
10	21685579	21685768	190	WT_24_peak_3731	12.7197	Distal Intergenic	21709910	21722641	12732	-	36873	Platr6
10	21704950	21705578	629	WT_24_peak_3732	10.0466	Distal Intergenic	21709910	21722641	12732	-	17063	Platr6
10	21715216	21715577	362	WT_24_peak_3733	19.1236	Intron (rna-XR_004936470.1/gene-Platr6, intron 2 of 3)	21709910	21722641	12732	-	7064	Platr6
10	21799427	21799769	343	WT_24_peak_3734	5.4288	Intron (rna-NM_001161845.2/gene-Sgk1, intron 1 of 13)	21750570	21758177	7608	-	-41250	Gm46215
10	21806798	21807159	362	WT_24_peak_3735	11.8342	Intron (rna-NM_001161845.2/gene-Sgk1, intron 2 of 13)	21854571	21875802	21232	+	-47412	Sgk1
10	21812459	21813473	1015	WT_24_peak_3736	11.3073	Intron (rna-NM_001161845.2/gene-Sgk1, intron 2 of 13)	21854571	21875802	21232	+	-41098	Sgk1
10	21851141	21851308	168	WT_24_peak_3737	3.792	Intron (rna-NM_001161845.2/gene-Sgk1, intron 3 of 13)	21854571	21875802	21232	+	-3263	Sgk1
10	21869076	21869400	325	WT_24_peak_3738	7.09624	Promoter (<=1kb)	21869789	21875802	6014	+	-389	Sgk1
10	21869885	21870703	819	WT_24_peak_3739	57.8897	Promoter (<=1kb)	21870565	21875802	5238	+	0	Sgk1
10	21876317	21876994	678	WT_24_peak_3740	16.6025	Distal Intergenic	21870565	21875802	5238	+	5752	Sgk1
10	22060439	22060982	544	WT_24_peak_3741	6.93128	Distal Intergenic	22049396	22059813	10418	+	11043	Raet1e
10	22157783	22158003	221	WT_24_peak_3742	6.54908	Intron (rna-NM_001177775.1/gene-H60b, intron 1 of 5)	22149373	22164748	15376	+	8410	H60b
10	22159094	22159349	256	WT_24_peak_3743	7.90809	5' UTR	22149373	22164748	15376	+	9721	H60b
10	22167174	22167335	162	WT_24_peak_3744	5.09445	Intron (rna-XR_003948835.1/gene-Gm26740, intron 1 of 6)	22062184	22178722	116539	-	11387	Gm26740
10	22181837	22182149	313	WT_24_peak_3745	9.91581	Exon (rna-XR_004936482.1/gene-Gm26740, exon 1 of 7)	22062184	22182281	120098	-	132	Gm26740
10	22182411	22183366	956	WT_24_peak_3746	22.159	Promoter (<=1kb)	22182681	22190047	7367	+	0	C920009B18Rik
10	22188247	22188655	409	WT_24_peak_3747	31.8549	Exon (rna-NR_015465.3/gene-C920009B18Rik, exon 3 of 3)	22182681	22190047	7367	+	5566	C920009B18Rik
10	22219594	22219919	326	WT_24_peak_3748	6.99472	Exon (gene-Gm5421/gene-Gm5421, exon 1 of 1)	22219309	22222045	2737	+	285	Gm5421
10	22584247	22584407	161	WT_24_peak_3749	5.85363	Intron (rna-NM_011603.5/gene-Tbpl1, intron 4 of 6)	22605271	22605292	22	-	20885	Mir7663
10	22607124	22607986	863	WT_24_peak_3750	24.4707	Promoter (<=1kb)	22579776	22607346	27571	-	0	Tbpl1
10	22625903	22626122	220	WT_24_peak_3751	4.82613	Distal Intergenic	22579776	22607890	28115	-	-18013	Tbpl1
10	22957098	22957590	493	WT_24_peak_3752	8.05398	Distal Intergenic	22878646	22896309	17664	+	78452	Gm35179
10	23052640	23052802	163	WT_24_peak_3753	7.85405	Intron (rna-XM_036155600.1/gene-Eya4, intron 1 of 17)	22978861	23056091	77231	-	3289	Eya4
10	23053327	23053891	565	WT_24_peak_3754	10.6224	Intron (rna-XM_036155600.1/gene-Eya4, intron 1 of 17)	22978861	23056091	77231	-	2200	Eya4
10	23078965	23079575	611	WT_24_peak_3755	11.9713	Intron (rna-NM_001347372.1/gene-Eya4, intron 3 of 18)	22978861	23061667	82807	-	-17298	Eya4
10	23079887	23080150	264	WT_24_peak_3756	9.88305	Intron (rna-NM_001347372.1/gene-Eya4, intron 3 of 18)	22978861	23061667	82807	-	-18220	Eya4
10	23109390	23109737	348	WT_24_peak_3757	28.595	Intron (rna-NM_001347372.1/gene-Eya4, intron 2 of 18)	22978861	23061667	82807	-	-47723	Eya4
10	23224959	23225224	266	WT_24_peak_3758	4.38371	Intron (rna-NM_001347372.1/gene-Eya4, intron 1 of 18)	22978861	23225788	246928	-	564	Eya4
10	23328743	23328914	172	WT_24_peak_3759	4.00173	Distal Intergenic	22978861	23226785	247925	-	-101958	Eya4
10	23663006	23663561	556	WT_24_peak_3760	71.9482	Promoter (<=1kb)	23661081	23663107	2027	-	0	Rps12
10	23672172	23672654	483	WT_24_peak_3761	10.2361	Promoter (<=1kb)	23672572	23703867	31296	+	0	Slc18b1
10	23672932	23673237	306	WT_24_peak_3762	6.89297	5' UTR	23672910	23703867	30958	+	22	Slc18b1
10	23680628	23680978	351	WT_24_peak_3763	5.79139	Promoter (<=1kb)	23681103	23703867	22765	+	-125	Slc18b1
10	23688026	23688251	226	WT_24_peak_3764	9.18431	Intron (rna-XM_006512918.5/gene-Slc18b1, intron 7 of 14)	23681103	23703867	22765	+	6923	Slc18b1
10	23798652	23798837	186	WT_24_peak_3765	6.93128	Distal Intergenic	23796304	23797302	999	+	2348	Taar1
10	23854449	23854920	472	WT_24_peak_3766	23.7811	Distal Intergenic	23860507	23861544	1038	-	6624	Taar6
10	24024997	24025403	407	WT_24_peak_3767	15.2949	Promoter (<=1kb)	24025182	24064859	39678	+	0	Stx7
10	24040523	24040755	233	WT_24_peak_3768	11.3426	Intron (rna-XM_006512801.5/gene-Stx7, intron 2 of 9)	24025215	24064859	39645	+	15308	Stx7
10	24049189	24049756	568	WT_24_peak_3769	6.48603	Intron (rna-XM_006512801.5/gene-Stx7, intron 2 of 9)	24025215	24064859	39645	+	23974	Stx7
10	24059583	24059819	237	WT_24_peak_3770	4.82613	Intron (rna-XM_006512801.5/gene-Stx7, intron 8 of 9)	24025215	24064859	39645	+	34368	Stx7
10	24174501	24174664	164	WT_24_peak_3771	9.09588	Intron (rna-NM_021509.5/gene-Moxd1, intron 10 of 11)	24099415	24178681	79267	+	75086	Moxd1
10	24209708	24209930	223	WT_24_peak_3772	12.3353	Intron (rna-NR_163910.1/gene-Gm15270, intron 4 of 4)	24099415	24178681	79267	+	110293	Moxd1
10	24259838	24260302	465	WT_24_peak_3773	19.9746	Intron (rna-NR_163910.1/gene-Gm15270, intron 3 of 4)	24336750	24339429	2680	+	-76448	Gm40615
10	24264237	24264558	322	WT_24_peak_3774	17.7617	Intron (rna-NR_163910.1/gene-Gm15270, intron 3 of 4)	24336750	24339429	2680	+	-72192	Gm40615
10	24272973	24273321	349	WT_24_peak_3775	11.0601	Intron (rna-NR_163910.1/gene-Gm15270, intron 3 of 4)	24336750	24339429	2680	+	-63429	Gm40615
10	24307086	24307246	161	WT_24_peak_3776	4.82613	Intron (rna-NR_163910.1/gene-Gm15270, intron 3 of 4)	24336750	24339429	2680	+	-29504	Gm40615
10	24323177	24323383	207	WT_24_peak_3777	6.59933	Intron (rna-NR_163910.1/gene-Gm15270, intron 3 of 4)	24336750	24339429	2680	+	-13367	Gm40615
10	24334396	24335211	816	WT_24_peak_3778	25.2027	Promoter (1-2kb)	24336750	24339429	2680	+	-1539	Gm40615
10	24352120	24352795	676	WT_24_peak_3779	12.6779	Intron (rna-NR_163910.1/gene-Gm15270, intron 3 of 4)	24336750	24339429	2680	+	15370	Gm40615
10	24424522	24424713	192	WT_24_peak_3780	3.8552	Intron (rna-NR_163910.1/gene-Gm15270, intron 3 of 4)	24429143	24433336	4194	+	-4430	Gm36089
10	24471233	24472004	772	WT_24_peak_3781	65.3097	Promoter (<=1kb)	24471340	24474581	3242	+	0	Ccn2
10	24641235	24641644	410	WT_24_peak_3782	20.3391	Distal Intergenic	24513812	24588057	74246	-	-53178	Enpp1
10	24654281	24654797	517	WT_24_peak_3783	15.7024	Exon (rna-NM_134005.2/gene-Enpp3, exon 21 of 25)	24649712	24712093	62382	-	57296	Enpp3
10	24665654	24666082	429	WT_24_peak_3784	9.01491	Intron (rna-NM_134005.2/gene-Enpp3, intron 17 of 24)	24649712	24712093	62382	-	46011	Enpp3
10	24688421	24688618	198	WT_24_peak_3785	3.8552	Intron (rna-NM_134005.2/gene-Enpp3, intron 6 of 24)	24649712	24712093	62382	-	23475	Enpp3
10	24696479	24696681	203	WT_24_peak_3786	9.61961	Exon (rna-NM_134005.2/gene-Enpp3, exon 5 of 25)	24649712	24712093	62382	-	15412	Enpp3
10	24698268	24698520	253	WT_24_peak_3787	11.0002	Intron (rna-NM_134005.2/gene-Enpp3, intron 4 of 24)	24649712	24712093	62382	-	13573	Enpp3
10	24699019	24699413	395	WT_24_peak_3788	10.0339	Intron (rna-NM_134005.2/gene-Enpp3, intron 4 of 24)	24649712	24712093	62382	-	12680	Enpp3
10	24711968	24712597	630	WT_24_peak_3789	11.4556	Promoter (<=1kb)	24649712	24712093	62382	-	0	Enpp3
10	24745636	24746111	476	WT_24_peak_3790	52.6868	Promoter (<=1kb)	24745884	24789427	43544	+	0	Med23
10	24762034	24762280	247	WT_24_peak_3791	8.34255	Intron (rna-NM_001166416.1/gene-Med23, intron 11 of 29)	24769878	24769984	107	+	-7598	LOC115487564
10	24848931	24849442	512	WT_24_peak_3792	8.11613	Distal Intergenic	24806247	24835838	29592	-	-13093	Gm36228
10	24898408	24898580	173	WT_24_peak_3793	4.82613	Distal Intergenic	24929186	24930199	1014	+	-30606	Gm4777
10	25004282	25004628	347	WT_24_peak_3794	7.7686	Distal Intergenic	25009994	25029303	19310	-	24675	Gm36313
10	25043704	25043902	199	WT_24_peak_3795	4.82613	Distal Intergenic	25017641	25029303	11663	-	-14401	Gm36313
10	25147768	25148257	490	WT_24_peak_3796	8.68028	Intron (rna-XM_006512794.5/gene-Akap7, intron 1 of 5)	25044988	25148843	103856	-	586	Akap7
10	25148553	25148741	189	WT_24_peak_3797	3.68241	Intron (rna-XM_006512794.5/gene-Akap7, intron 1 of 5)	25044988	25148843	103856	-	102	Akap7
10	25172701	25173158	458	WT_24_peak_3798	24.1402	Promoter (<=1kb)	25044988	25172968	127981	-	0	Akap7
10	25173882	25174119	238	WT_24_peak_3799	7.88259	5' UTR	25044988	25174121	129134	-	2	Akap7
10	25207329	25207848	520	WT_24_peak_3800	18.1214	Distal Intergenic	25235680	25399413	163734	+	-27832	Epb41l2
10	25235229	25235951	723	WT_24_peak_3801	16.4579	Promoter (<=1kb)	25235680	25399413	163734	+	0	Epb41l2
10	25248513	25248908	396	WT_24_peak_3802	8.69867	Promoter (2-3kb)	25250934	25399413	148480	+	-2026	Epb41l2
10	25268808	25269070	263	WT_24_peak_3803	6.11265	Intron (rna-XM_006512506.2/gene-Epb41l2, intron 1 of 21)	25281555	25399413	117859	+	-12485	Epb41l2
10	25271518	25271788	271	WT_24_peak_3804	11.9903	Intron (rna-XM_006512506.2/gene-Epb41l2, intron 1 of 21)	25281555	25399413	117859	+	-9767	Epb41l2
10	25294187	25294400	214	WT_24_peak_3805	4.66777	Intron (rna-XM_006512506.2/gene-Epb41l2, intron 1 of 21)	25284266	25399417	115152	+	9921	Epb41l2
10	25312764	25313135	372	WT_24_peak_3806	9.84059	5' UTR	25312525	25399413	86889	+	239	Epb41l2
10	25341641	25341799	159	WT_24_peak_3807	3.74675	Intron (rna-XM_006512506.2/gene-Epb41l2, intron 4 of 21)	25312525	25399413	86889	+	29116	Epb41l2
10	25363961	25364220	260	WT_24_peak_3808	4.82613	Intron (rna-XM_006512506.2/gene-Epb41l2, intron 11 of 21)	25403841	25412170	8330	-	47950	Smlr1
10	25396379	25396819	441	WT_24_peak_3809	16.9787	Intron (rna-XM_006512506.2/gene-Epb41l2, intron 21 of 21)	25403841	25412170	8330	-	15351	Smlr1
10	25415320	25415546	227	WT_24_peak_3810	6.6475	Intron (rna-NR_136909.1/gene-Gm29571, intron 2 of 3)	25412284	25549241	136958	+	3036	Gm29571
10	25519504	25519751	248	WT_24_peak_3811	8.1201	Intron (rna-NR_136909.1/gene-Gm29571, intron 3 of 3)	25491530	25497461	5932	-	-22043	Gm36908
10	25534053	25534281	229	WT_24_peak_3812	5.57706	Intron (rna-NR_136909.1/gene-Gm29571, intron 3 of 3)	25491530	25497461	5932	-	-36592	Gm36908
10	25551831	25552502	672	WT_24_peak_3813	5.85363	Distal Intergenic	25574642	25584163	9522	-	31661	Gm36543
10	25566632	25566797	166	WT_24_peak_3814	5.85363	Distal Intergenic	25574642	25584163	9522	-	17366	Gm36543
10	25644483	25645311	829	WT_24_peak_3815	8.93925	Distal Intergenic	25574642	25590169	15528	-	-54314	Gm36543
10	25990434	25990646	213	WT_24_peak_3816	9.92582	Distal Intergenic	25867080	25955713	88634	-	-34721	Tmem200a
10	26112910	26113122	213	WT_24_peak_3817	6.58257	Intron (rna-XM_006512743.4/gene-Samd3, intron 4 of 9)	26106382	26148814	42433	+	6528	Samd3
10	26125749	26126364	616	WT_24_peak_3818	17.0746	Intron (rna-XM_006512743.4/gene-Samd3, intron 6 of 9)	26106382	26148814	42433	+	19367	Samd3
10	26376374	26376906	533	WT_24_peak_3819	5.85363	Exon (rna-XR_871557.3/gene-Gm30034, exon 7 of 7)	26369812	26378308	8497	+	6562	Gm30034
10	26411686	26412197	512	WT_24_peak_3820	52.4408	Distal Intergenic	26369812	26378308	8497	+	41874	Gm30034
10	26436490	26436760	271	WT_24_peak_3821	12.9303	Distal Intergenic	26369812	26378308	8497	+	66678	Gm30034
10	26440516	26440765	250	WT_24_peak_3822	16.4538	Distal Intergenic	26369812	26378308	8497	+	70704	Gm30034
10	26453082	26453741	660	WT_24_peak_3823	12.6819	Distal Intergenic	26369812	26378308	8497	+	83270	Gm30034
10	26638523	26638874	352	WT_24_peak_3824	7.83111	Distal Intergenic	26648363	26794644	146282	+	-9489	Arhgap18
10	26648375	26648899	525	WT_24_peak_3825	22.9027	Promoter (<=1kb)	26648508	26794644	146137	+	0	Arhgap18
10	26675679	26675916	238	WT_24_peak_3826	11.0702	Intron (rna-XM_006512885.5/gene-Arhgap18, intron 1 of 13)	26648508	26794644	146137	+	27171	Arhgap18
10	26776292	26776806	515	WT_24_peak_3827	8.97692	Intron (rna-XM_006512885.5/gene-Arhgap18, intron 12 of 13)	26841969	26842287	319	+	-65163	Gm30534
10	26872081	26872427	347	WT_24_peak_3828	4.53868	Intron (rna-NM_008481.2/gene-Lama2, intron 58 of 64)	26857645	26859039	1395	+	14436	Gm40618
10	26939671	26940027	357	WT_24_peak_3829	15.8783	Intron (rna-NM_008481.2/gene-Lama2, intron 41 of 64)	26857645	26859039	1395	+	82026	Gm40618
10	27254386	27254567	182	WT_24_peak_3830	14.5313	Intron (rna-NM_008481.2/gene-Lama2, intron 4 of 64)	27265862	27273221	7360	+	-11295	4930579H20Rik
10	27263511	27263787	277	WT_24_peak_3831	5.85363	Promoter (2-3kb)	27265862	27273221	7360	+	-2075	4930579H20Rik
10	27539402	27539619	218	WT_24_peak_3832	15.1487	Intron (rna-XR_001779687.1/gene-Gm30165, intron 1 of 2)	27507978	27547762	39785	-	8143	Gm30165
10	27739534	27739884	351	WT_24_peak_3833	24.444	Distal Intergenic	27746071	27746902	832	+	-6187	Gm18972
10	27861123	27861286	164	WT_24_peak_3834	4.97206	Distal Intergenic	27812331	27813028	698	+	48792	Gm10145
10	27951547	27952043	497	WT_24_peak_3835	6.59021	Intron (rna-XM_011243143.4/gene-Ptprk, intron 1 of 33)	27950853	28473318	522466	+	694	Ptprk
10	27989949	27990475	527	WT_24_peak_3836	12.3441	Intron (rna-XM_011243143.4/gene-Ptprk, intron 1 of 33)	27950853	28473318	522466	+	39096	Ptprk
10	28081466	28081657	192	WT_24_peak_3837	4.82613	Intron (rna-XM_011243143.4/gene-Ptprk, intron 1 of 33)	27950853	28473318	522466	+	130613	Ptprk
10	28271588	28272060	473	WT_24_peak_3838	13.7039	Intron (rna-XM_011243143.4/gene-Ptprk, intron 7 of 33)	28544356	28615302	70947	+	-272296	Themis
10	29188954	29189576	623	WT_24_peak_3839	16.6238	Promoter (<=1kb)	29189162	29222657	33496	+	0	Echdc1
10	29214757	29214916	160	WT_24_peak_3840	5.85363	Intron (rna-XM_006512797.4/gene-Echdc1, intron 5 of 5)	29225581	29225687	107	+	-10665	Gm25596
10	29237480	29238522	1043	WT_24_peak_3841	21.9177	Promoter (<=1kb)	29220172	29238438	18267	-	0	Rnf146
10	29958871	29959035	165	WT_24_peak_3842	5.85363	Distal Intergenic	29887291	29893291	6001	+	71580	Gm232
10	29965478	29965673	196	WT_24_peak_3843	5.85363	Distal Intergenic	29887291	29893291	6001	+	78187	Gm232
10	30076294	30076739	446	WT_24_peak_3844	17.0858	Promoter (<=1kb)	30072005	30076536	4532	-	0	Cenpw
10	30476485	30476745	261	WT_24_peak_3845	11.0702	Promoter (<=1kb)	30410218	30476511	66294	-	0	Trmt11
10	30494039	30494681	643	WT_24_peak_3846	41.8379	Promoter (<=1kb)	30484203	30494362	10160	-	0	Hint3
10	30588606	30588997	392	WT_24_peak_3847	17.4193	Intron (rna-NM_001358841.1/gene-Ncoa7, intron 3 of 15)	30521578	30531863	10286	-	-56743	Ncoa7
10	30605771	30606046	276	WT_24_peak_3848	7.90402	Intron (rna-NM_001358841.1/gene-Ncoa7, intron 2 of 15)	30656007	30658373	2367	-	52327	Gm5171
10	30627505	30627799	295	WT_24_peak_3849	4.82613	Intron (rna-NM_001358841.1/gene-Ncoa7, intron 2 of 15)	30656007	30658373	2367	-	30574	Gm5171
10	30678792	30679742	951	WT_24_peak_3850	8.8335	Promoter (<=1kb)	30521578	30679322	157745	-	0	Ncoa7
10	30686809	30687153	345	WT_24_peak_3851	18.2676	Promoter (<=1kb)	30687136	30687207	72	+	0	n-TEctc9
10	30699936	30700102	167	WT_24_peak_3852	3.8552	Intron (rna-XR_380234.4/gene-Gm30618, intron 2 of 3)	30695681	30704108	8428	+	4255	Gm30618
10	31179038	31179205	168	WT_24_peak_3853	4.82613	Distal Intergenic	31189296	31194049	4754	+	-10091	Hddc2
10	31189146	31189871	726	WT_24_peak_3854	27.7283	Promoter (<=1kb)	31189296	31194049	4754	+	0	Hddc2
10	31321890	31322141	252	WT_24_peak_3855	5.85363	Promoter (<=1kb)	31208369	31321954	113586	-	0	Tpd52l1
10	31379590	31379840	251	WT_24_peak_3856	6.44753	Exon (rna-NM_001146349.1/gene-Rnf217, exon 5 of 6)	31324808	31338893	14086	+	54782	Gm51764
10	31380116	31380538	423	WT_24_peak_3857	10.0392	Intron (rna-NM_001146349.1/gene-Rnf217, intron 4 of 5)	31324808	31338893	14086	+	55308	Gm51764
10	31429279	31429554	276	WT_24_peak_3858	5.79139	Intron (rna-NM_001146349.1/gene-Rnf217, intron 1 of 5)	31377883	31485721	107839	-	56167	Rnf217
10	31468841	31469181	341	WT_24_peak_3859	14.4127	Intron (rna-NM_001146349.1/gene-Rnf217, intron 1 of 5)	31377883	31485721	107839	-	16540	Rnf217
10	31485423	31485951	529	WT_24_peak_3860	13.612	Promoter (<=1kb)	31377883	31485721	107839	-	0	Rnf217
10	31618608	31618813	206	WT_24_peak_3861	5.85363	Intron (rna-XM_036155888.1/gene-Nkain2, intron 4 of 5)	31377883	31485721	107839	-	-132887	Rnf217
10	33780771	33781023	253	WT_24_peak_3862	8.05398	Promoter (<=1kb)	33781107	33792017	10911	+	-84	Rsph4a
10	33781505	33781709	205	WT_24_peak_3863	5.85363	Exon (rna-NM_001162957.1/gene-Rsph4a, exon 1 of 6)	33781107	33792017	10911	+	398	Rsph4a
10	33827136	33827330	195	WT_24_peak_3864	16.1169	Promoter (<=1kb)	33795138	33827252	32115	-	0	Zup1
10	33889139	33889646	508	WT_24_peak_3865	37.2904	Intron (rna-NM_025614.3/gene-Rwdd1, intron 1 of 6)	33872551	33895612	23062	-	5966	Rwdd1
10	33895235	33896058	824	WT_24_peak_3866	52.6131	Promoter (<=1kb)	33872551	33895612	23062	-	0	Rwdd1
10	33905482	33905723	242	WT_24_peak_3867	7.32803	Distal Intergenic	33913593	33985811	72219	+	-7870	Trappc3l
10	33912403	33912776	374	WT_24_peak_3868	6.54222	Promoter (<=1kb)	33913593	33985811	72219	+	-817	Trappc3l
10	33947179	33947816	638	WT_24_peak_3869	13.9381	Intron (rna-NM_001162937.1/gene-Trappc3l, intron 4 of 6)	33967348	33972515	5168	-	24699	Calhm5
10	33967976	33968219	244	WT_24_peak_3870	4.68174	3' UTR	33967348	33972515	5168	-	4296	Calhm5
10	33972474	33972662	189	WT_24_peak_3871	11.39	Promoter (<=1kb)	33967348	33972515	5168	-	0	Calhm5
10	34003920	34004105	186	WT_24_peak_3872	4.82613	Promoter (<=1kb)	34002063	34003968	1906	-	0	Calhm6
10	34049273	34049447	175	WT_24_peak_3873	5.79139	Intron (rna-NM_172508.3/gene-Dse, intron 2 of 5)	34027386	34038814	11429	-	-10459	Dse
10	34070724	34071370	647	WT_24_peak_3874	14.3162	Intron (rna-NM_172508.3/gene-Dse, intron 1 of 5)	34027488	34062761	35274	-	-7963	Dse
10	34082540	34083567	1028	WT_24_peak_3875	30.8626	Promoter (<=1kb)	34027385	34083231	55847	-	0	Dse
10	34094044	34094571	528	WT_24_peak_3876	22.8759	Distal Intergenic	34027488	34084267	56780	-	-9777	Dse
10	34123606	34123779	174	WT_24_peak_3877	3.8552	Intron (rna-XR_380238.4/gene-Gm26564, intron 1 of 2)	34158186	34160881	2696	+	-34407	Tspyl1
10	34157960	34158858	899	WT_24_peak_3878	26.2479	Promoter (<=1kb)	34158186	34160881	2696	+	0	Tspyl1
10	34173402	34173738	337	WT_24_peak_3879	14.4156	Promoter (<=1kb)	34106210	34173408	67199	-	0	Gm26564
10	34183094	34183522	429	WT_24_peak_3880	9.2138	Intron (rna-NM_001347463.1/gene-Nt5dc1, intron 10 of 10)	34106210	34173420	67211	-	-9674	Gm26564
10	34232544	34232790	247	WT_24_peak_3881	8.05398	Intron (rna-NM_001347463.1/gene-Nt5dc1, intron 5 of 10)	34265977	34273081	7105	+	-33187	Col10a1
10	34294265	34294745	481	WT_24_peak_3882	28.9673	Promoter (<=1kb)	34179605	34294547	114943	-	0	Nt5dc1
10	34359839	34360350	512	WT_24_peak_3883	7.98643	5' UTR	34359405	34487530	128126	+	434	Frk
10	34494579	34494757	179	WT_24_peak_3884	15.0297	Distal Intergenic	34359405	34487530	128126	+	135174	Frk
10	36141049	36141233	185	WT_24_peak_3885	5.85363	Distal Intergenic	36382794	36710393	327600	+	-241561	Hs3st5
10	36849982	36850650	669	WT_24_peak_3886	50.2353	Promoter (<=1kb)	36850293	36877885	27593	+	0	Hdac2
10	37014850	37015032	183	WT_24_peak_3887	185.176	Promoter (<=1kb)	37009239	37014922	5684	-	0	Marcks
10	37017046	37017440	395	WT_24_peak_3888	13.1256	Promoter (<=1kb)	37017066	37027981	10916	+	0	5930403N24Rik
10	37031181	37031452	272	WT_24_peak_3889	6.32266	Distal Intergenic	37018466	37027981	9516	+	12715	5930403N24Rik
10	37047702	37048212	511	WT_24_peak_3890	8.95103	Distal Intergenic	37018466	37027981	9516	+	29236	5930403N24Rik
10	37078840	37079026	187	WT_24_peak_3891	4.82613	Distal Intergenic	37018466	37027981	9516	+	60374	5930403N24Rik
10	37110779	37110949	171	WT_24_peak_3892	5.1773	Distal Intergenic	37146007	37253483	107477	+	-35058	Gm26535
10	37126149	37126321	173	WT_24_peak_3893	3.52344	Distal Intergenic	37146007	37253483	107477	+	-19686	Gm26535
10	37215732	37215906	175	WT_24_peak_3894	4.78862	Intron (rna-XR_004936494.1/gene-Gm26535, intron 7 of 8)	37236692	37240357	3666	-	24451	Gm31202
10	37289449	37289667	219	WT_24_peak_3895	8.37855	Distal Intergenic	37306427	37312984	6558	-	23317	Gm31330
10	37313947	37314131	185	WT_24_peak_3896	4.58697	Promoter (<=1kb)	37306427	37312984	6558	-	-963	Gm31330
10	37359671	37359885	215	WT_24_peak_3897	4.82613	Distal Intergenic	37306427	37312984	6558	-	-46687	Gm31330
10	37371524	37371827	304	WT_24_peak_3898	9.21753	Distal Intergenic	37306427	37312984	6558	-	-58540	Gm31330
10	37492286	37492686	401	WT_24_peak_3899	14.8821	Distal Intergenic	37306427	37312984	6558	-	-179302	Gm31330
10	37502762	37503168	407	WT_24_peak_3900	9.78866	Distal Intergenic	37306427	37312984	6558	-	-189778	Gm31330
10	37723497	37723673	177	WT_24_peak_3901	3.8552	Distal Intergenic	37935337	37939353	4017	+	-211664	Gm46220
10	37998164	37998371	208	WT_24_peak_3902	5.85363	Promoter (<=1kb)	37945628	37998251	52624	-	0	Gm31378
10	38184930	38185181	252	WT_24_peak_3903	9.21753	Distal Intergenic	38218194	38218306	113	-	33125	Gm51835
10	38392652	38393027	376	WT_24_peak_3904	15.0912	Distal Intergenic	38491371	38491477	107	-	98450	Gm22911
10	38419262	38419445	184	WT_24_peak_3905	5.85363	Distal Intergenic	38491371	38491477	107	-	72032	Gm22911
10	38429808	38430216	409	WT_24_peak_3906	16.8597	Distal Intergenic	38491371	38491477	107	-	61261	Gm22911
10	38784189	38784568	380	WT_24_peak_3907	7.57373	Distal Intergenic	38803885	38804725	841	+	-19317	Gm17779
10	38821932	38822147	216	WT_24_peak_3908	7.82125	Distal Intergenic	38803885	38804725	841	+	18047	Gm17779
10	38840851	38841157	307	WT_24_peak_3909	9.50994	Promoter (<=1kb)	38841511	38986184	144674	+	-354	Lama4
10	38841978	38842135	158	WT_24_peak_3910	4.9794	Exon (rna-NM_010681.4/gene-Lama4, exon 1 of 38)	38841511	38986184	144674	+	467	Lama4
10	38855446	38855750	305	WT_24_peak_3911	5.38747	Intron (rna-NM_010681.4/gene-Lama4, intron 1 of 37)	38841511	38986184	144674	+	13935	Lama4
10	38870198	38870948	751	WT_24_peak_3912	13.3256	Intron (rna-NM_010681.4/gene-Lama4, intron 1 of 37)	38841511	38986184	144674	+	28687	Lama4
10	38920569	38920907	339	WT_24_peak_3913	7.29837	Intron (rna-NM_010681.4/gene-Lama4, intron 9 of 37)	38841511	38986184	144674	+	79058	Lama4
10	38942917	38943181	265	WT_24_peak_3914	5.85363	Intron (rna-NM_010681.4/gene-Lama4, intron 16 of 37)	38994800	39009896	15097	-	66715	Fam229b
10	39009720	39010027	308	WT_24_peak_3915	7.51085	Promoter (<=1kb)	38994800	39009896	15097	-	0	Fam229b
10	39047199	39047577	379	WT_24_peak_3916	14.8885	5' UTR	39026966	39049482	22517	-	1905	Ccn6
10	39070005	39070217	213	WT_24_peak_3917	5.85363	Distal Intergenic	39074432	39075593	1162	+	-4215	Gm6477
10	39137447	39138306	860	WT_24_peak_3918	20.8234	Distal Intergenic	39120807	39131124	10318	+	16640	Gm31562
10	39150434	39150613	180	WT_24_peak_3919	3.76822	Distal Intergenic	39120807	39131124	10318	+	29627	Gm31562
10	39204589	39204749	161	WT_24_peak_3920	4.17384	Distal Intergenic	39243712	39245608	1897	-	40859	Gm31616
10	39211997	39212355	359	WT_24_peak_3921	5.85363	Distal Intergenic	39243712	39245608	1897	-	33253	Gm31616
10	39219796	39220018	223	WT_24_peak_3922	7.18195	Distal Intergenic	39243712	39245608	1897	-	25590	Gm31616
10	39245530	39245922	393	WT_24_peak_3923	31.0766	Promoter (<=1kb)	39245735	39441157	195423	+	0	Fyn
10	39291654	39291849	196	WT_24_peak_3924	11.0625	5' UTR	39290577	39441157	150581	+	1077	Fyn
10	39303198	39303355	158	WT_24_peak_3925	3.67577	Intron (rna-XM_036155614.1/gene-Fyn, intron 2 of 12)	39290577	39441157	150581	+	12621	Fyn
10	39311117	39311405	289	WT_24_peak_3926	14.158	Intron (rna-XM_036155614.1/gene-Fyn, intron 2 of 12)	39327488	39441157	113670	+	-16083	Fyn
10	39324998	39325455	458	WT_24_peak_3927	7.17083	Promoter (2-3kb)	39327488	39441157	113670	+	-2033	Fyn
10	39334828	39335238	411	WT_24_peak_3928	7.6565	Intron (rna-XM_036155614.1/gene-Fyn, intron 3 of 12)	39327522	39441157	113636	+	7306	Fyn
10	39382768	39383164	397	WT_24_peak_3929	5.49936	Intron (rna-XM_036155614.1/gene-Fyn, intron 3 of 12)	39327522	39441157	113636	+	55246	Fyn
10	39390709	39390896	188	WT_24_peak_3930	4.3579	Intron (rna-XM_036155614.1/gene-Fyn, intron 4 of 12)	39327522	39441157	113636	+	63187	Fyn
10	39412503	39412669	167	WT_24_peak_3931	4.35559	Intron (rna-XM_036155614.1/gene-Fyn, intron 11 of 12)	39466344	39476914	10571	+	-53675	Gm40627
10	39430817	39431150	334	WT_24_peak_3932	5.6337	Intron (rna-XM_036155614.1/gene-Fyn, intron 12 of 12)	39466344	39476914	10571	+	-35194	Gm40627
10	39448712	39449113	402	WT_24_peak_3933	14.7987	Intron (rna-NR_152259.1/gene-Gm16364, intron 2 of 5)	39466344	39476914	10571	+	-17231	Gm40627
10	39474061	39474219	159	WT_24_peak_3934	3.72827	Intron (rna-NR_166645.1/gene-Gm40627, intron 3 of 3)	39466344	39476914	10571	+	7717	Gm40627
10	39488984	39489773	790	WT_24_peak_3935	6.91582	Promoter (<=1kb)	39432067	39489678	57612	-	0	Gm16364
10	39489961	39490325	365	WT_24_peak_3936	6.94572	Promoter (<=1kb)	39471851	39489678	17828	-	-283	Gm16364
10	39490611	39491143	533	WT_24_peak_3937	29.7783	Promoter (<=1kb)	39471851	39489678	17828	-	-933	Gm16364
10	39501574	39502001	428	WT_24_peak_3938	9.3584	5' UTR	39501271	39530821	29551	+	303	Traf3ip2
10	39510654	39510819	166	WT_24_peak_3939	4.58115	Exon (rna-NM_134000.3/gene-Traf3ip2, exon 3 of 9)	39501271	39530821	29551	+	9383	Traf3ip2
10	39515645	39515803	159	WT_24_peak_3940	5.49936	Intron (rna-NM_134000.3/gene-Traf3ip2, intron 4 of 8)	39501271	39530821	29551	+	14374	Traf3ip2
10	39530083	39530513	431	WT_24_peak_3941	5.53284	Exon (rna-NM_134000.3/gene-Traf3ip2, exon 9 of 9)	39535938	39539479	3542	+	-5425	Gm8899
10	39535339	39535667	329	WT_24_peak_3942	7.38802	Promoter (<=1kb)	39535938	39539479	3542	+	-271	Gm8899
10	39541156	39541440	285	WT_24_peak_3943	6.51401	Promoter (<=1kb)	39541722	39555061	13340	+	-282	LOC118567836
10	39607247	39608212	966	WT_24_peak_3944	77.4414	Promoter (<=1kb)	39497407	39608003	110597	-	0	E130307A14Rik
10	39608706	39609093	388	WT_24_peak_3945	6.94889	Intron (rna-XR_004936129.1/gene-Rev3l, intron 1 of 32)	39608156	39751202	143047	+	550	Rev3l
10	39632918	39633087	170	WT_24_peak_3946	3.8552	Intron (rna-XR_004936129.1/gene-Rev3l, intron 1 of 32)	39625313	39625428	116	+	7605	Gm22105
10	39755551	39755762	212	WT_24_peak_3947	3.60908	Distal Intergenic	39766014	39774812	8799	-	19050	Mfsd4b4
10	39767326	39767505	180	WT_24_peak_3948	4.31169	3' UTR	39766014	39774812	8799	-	7307	Mfsd4b4
10	39774832	39775265	434	WT_24_peak_3949	20.9944	Promoter (<=1kb)	39766009	39775202	9194	-	0	Mfsd4b4
10	39803408	39803612	205	WT_24_peak_3950	4.82613	Promoter (<=1kb)	39796378	39802932	6555	-	-476	Mfsd4b2
10	39812940	39813142	203	WT_24_peak_3951	6.0713	Promoter (1-2kb)	39814947	39817922	2976	+	-1805	Gm45962
10	39835992	39836650	659	WT_24_peak_3952	7.15252	Promoter (<=1kb)	39822903	39836149	13247	-	0	Mfsd4b3-ps
10	39866169	39866433	265	WT_24_peak_3953	5.41122	Distal Intergenic	39844149	39862642	18494	-	-3527	Mfsd4b5
10	39943085	39943383	299	WT_24_peak_3954	7.63402	Intron (rna-XR_380076.5/gene-Slc16a10, intron 4 of 6)	39910678	39965562	54885	-	22179	Slc16a10
10	39960504	39960816	313	WT_24_peak_3955	7.64038	Intron (rna-XR_380076.5/gene-Slc16a10, intron 1 of 6)	39910678	39965562	54885	-	4746	Slc16a10
10	39970745	39971222	478	WT_24_peak_3956	46.4938	Intron (rna-XR_380076.5/gene-Slc16a10, intron 1 of 6)	39910678	39965562	54885	-	-5183	Slc16a10
10	39984041	39984424	384	WT_24_peak_3957	18.753	Promoter (1-2kb)	39985458	39985586	129	+	-1034	Gm25613
10	40003947	40004154	208	WT_24_peak_3958	7.51331	Intron (rna-XR_380076.5/gene-Slc16a10, intron 1 of 6)	39909531	40018250	108720	-	14096	Slc16a10
10	40004330	40004645	316	WT_24_peak_3959	8.37114	Intron (rna-XR_380076.5/gene-Slc16a10, intron 1 of 6)	39909531	40018250	108720	-	13605	Slc16a10
10	40018183	40018392	210	WT_24_peak_3960	13.5345	Promoter (<=1kb)	39909528	40018262	108735	-	0	Slc16a10
10	40028233	40028952	720	WT_24_peak_3961	40.0313	Distal Intergenic	39909528	40018262	108735	-	-9971	Slc16a10
10	40088298	40088844	547	WT_24_peak_3962	20.8507	Distal Intergenic	40099242	40122975	23734	-	34131	Rpf2
10	40133951	40134187	237	WT_24_peak_3963	7.16351	Promoter (<=1kb)	40123697	40133708	10012	-	-243	Gtf3c6
10	40134429	40135146	718	WT_24_peak_3964	45.8487	Promoter (<=1kb)	40134464	40134675	212	+	0	Snord3a
10	40135324	40135912	589	WT_24_peak_3965	11.236	Distal Intergenic	40134464	40134675	212	+	860	Snord3a
10	40176810	40177279	470	WT_24_peak_3966	28.1569	Intron (rna-NM_009665.5/gene-Amd1, intron 1 of 7)	40163454	40178184	14731	-	905	Amd1
10	40178153	40178624	472	WT_24_peak_3967	41.0219	Promoter (<=1kb)	40163454	40178184	14731	-	0	Amd1
10	40184294	40184465	172	WT_24_peak_3968	9.24907	Distal Intergenic	40163454	40178184	14731	-	-6110	Amd1
10	40193129	40193489	361	WT_24_peak_3969	11.0905	Distal Intergenic	40163454	40178184	14731	-	-14945	Amd1
10	40197182	40197474	293	WT_24_peak_3970	7.20217	Distal Intergenic	40209906	40210325	420	+	-12432	Gm8948
10	40204257	40204444	188	WT_24_peak_3971	13.6922	Distal Intergenic	40209906	40210325	420	+	-5462	Gm8948
10	40224809	40225631	823	WT_24_peak_3972	53.8555	Promoter (<=1kb)	40225283	40359814	134532	+	0	Cdk19
10	40225841	40226069	229	WT_24_peak_3973	7.63545	Intron (rna-XM_030245390.1/gene-Cdk19, intron 1 of 10)	40225304	40359814	134511	+	537	Cdk19
10	40248242	40248612	371	WT_24_peak_3974	40.3661	Intron (rna-XM_030245390.1/gene-Cdk19, intron 1 of 10)	40225304	40359814	134511	+	22938	Cdk19
10	40292756	40293466	711	WT_24_peak_3975	23.7955	Intron (rna-XM_030245390.1/gene-Cdk19, intron 1 of 10)	40309891	40359814	49924	+	-16425	Cdk19
10	40360107	40360362	256	WT_24_peak_3976	5.58386	Downstream (<=300bp)	40330078	40342623	12546	+	30029	Gm32234
10	40375846	40376041	196	WT_24_peak_3977	10.8638	Distal Intergenic	40330078	40342623	12546	+	45768	Gm32234
10	40392313	40392540	228	WT_24_peak_3978	5.14405	Distal Intergenic	40446317	40480126	33810	+	-53777	Slc22a16
10	40397609	40397993	385	WT_24_peak_3979	13.3171	Distal Intergenic	40446317	40480126	33810	+	-48324	Slc22a16
10	40400046	40400236	191	WT_24_peak_3980	5.11695	Distal Intergenic	40446317	40480126	33810	+	-46081	Slc22a16
10	40427826	40428136	311	WT_24_peak_3981	33.5657	Distal Intergenic	40446317	40480126	33810	+	-18181	Slc22a16
10	40528105	40528263	159	WT_24_peak_3982	3.50258	Intron (rna-XM_036156003.1/gene-Ddo, intron 4 of 4)	40506007	40557843	51837	+	22098	Ddo
10	40535081	40535272	192	WT_24_peak_3983	3.63107	Intron (rna-XM_036156003.1/gene-Ddo, intron 4 of 4)	40558447	40687080	128634	+	-23175	Mettl24
10	40548585	40548956	372	WT_24_peak_3984	8.54651	Intron (rna-XM_036156003.1/gene-Ddo, intron 4 of 4)	40558447	40687080	128634	+	-9491	Mettl24
10	40589223	40589498	276	WT_24_peak_3985	4.40821	Intron (rna-XM_030245130.2/gene-Mettl24, intron 1 of 3)	40617553	40687080	69528	+	-28055	Mettl24
10	40634477	40634756	280	WT_24_peak_3986	4.6243	Intron (rna-XM_030245130.2/gene-Mettl24, intron 3 of 3)	40617553	40687080	69528	+	16924	Mettl24
10	40687247	40687452	206	WT_24_peak_3987	5.1508	Downstream (<=300bp)	40617553	40687080	69528	+	69694	Mettl24
10	40718651	40719216	566	WT_24_peak_3988	7.12503	Exon (rna-NM_027879.2/gene-Cdc40, exon 10 of 15)	40707617	40759139	51523	-	39923	Cdc40
10	40748211	40748377	167	WT_24_peak_3989	9.61312	Intron (rna-NM_027879.2/gene-Cdc40, intron 1 of 14)	40707617	40759139	51523	-	10762	Cdc40
10	40759090	40759827	738	WT_24_peak_3990	49.9336	Promoter (<=1kb)	40707617	40759139	51523	-	0	Cdc40
10	40879343	40879501	159	WT_24_peak_3991	4.99502	Distal Intergenic	40911051	40913210	2160	+	-31550	Gm48057
10	40880404	40880599	196	WT_24_peak_3992	15.9102	Distal Intergenic	40911051	40913210	2160	+	-30452	Gm48057
10	40898932	40899450	519	WT_24_peak_3993	4.64054	Distal Intergenic	40911051	40913210	2160	+	-11601	Gm48057
10	40904811	40904973	163	WT_24_peak_3994	4.89886	Distal Intergenic	40911051	40913210	2160	+	-6078	Gm48057
10	40916668	40916996	329	WT_24_peak_3995	34.1478	Distal Intergenic	40911051	40913210	2160	+	5617	Gm48057
10	41009656	41010047	392	WT_24_peak_3996	5.60788	Intron (rna-XR_380257.2/gene-Gm32338, intron 2 of 4)	40978535	41011042	32508	-	995	Gm32338
10	41156050	41156245	196	WT_24_peak_3997	5.31368	Intron (rna-NM_133999.1/gene-Fig4, intron 3 of 22)	41064168	41179237	115070	-	22992	Fig4
10	41164901	41165059	159	WT_24_peak_3998	8.31236	Intron (rna-NM_133999.1/gene-Fig4, intron 1 of 22)	41064168	41179237	115070	-	14178	Fig4
10	41169094	41169513	420	WT_24_peak_3999	12.5134	Intron (rna-NM_133999.1/gene-Fig4, intron 1 of 22)	41064168	41179237	115070	-	9724	Fig4
10	41178947	41179322	376	WT_24_peak_4000	20.9624	Promoter (<=1kb)	41064168	41179237	115070	-	0	Fig4
10	41179682	41180287	606	WT_24_peak_4001	12.9775	Promoter (<=1kb)	41179930	41309564	129635	+	0	Ak9
10	41277588	41277932	345	WT_24_peak_4002	6.54829	Intron (rna-XM_006512939.4/gene-Ak9, intron 28 of 40)	41263896	41264002	107	+	13692	Gm25626
10	41294434	41294620	187	WT_24_peak_4003	4.82613	Intron (rna-XM_006512939.4/gene-Ak9, intron 32 of 40)	41316914	41320505	3592	+	-22294	LOC118567837
10	41310772	41310943	172	WT_24_peak_4004	10.4185	Distal Intergenic	41316914	41320505	3592	+	-5971	LOC118567837
10	41325910	41326637	728	WT_24_peak_4005	13.6243	Promoter (<=1kb)	41326354	41329465	3112	+	0	Zbtb24
10	41365874	41366482	609	WT_24_peak_4006	21.9916	Promoter (<=1kb)	41366414	41383437	17024	+	0	Ppil6
10	41387149	41387308	160	WT_24_peak_4007	4.18059	Intron (rna-XM_006512871.4/gene-Ppil6, intron 6 of 6)	41395496	41407038	11543	+	-8188	Cd164
10	41394695	41395732	1038	WT_24_peak_4008	59.3855	Promoter (<=1kb)	41395496	41407038	11543	+	0	Cd164
10	41441073	41441589	517	WT_24_peak_4009	27.8165	Promoter (2-3kb)	41444012	41452472	8461	+	-2423	5730435O14Rik
10	41451996	41452328	333	WT_24_peak_4010	9.82344	Exon (rna-NR_045341.1/gene-5730435O14Rik, exon 3 of 4)	41444012	41452472	8461	+	7984	5730435O14Rik
10	41452557	41452749	193	WT_24_peak_4011	5.79436	Intron (rna-XR_003948818.2/gene-Ccdc162, intron 36 of 46)	41444012	41452472	8461	+	8545	5730435O14Rik
10	41459040	41459251	212	WT_24_peak_4012	13.9091	Intron (rna-XR_003948818.2/gene-Ccdc162, intron 33 of 46)	41444012	41452472	8461	+	15028	5730435O14Rik
10	41464267	41464546	280	WT_24_peak_4013	6.24608	Intron (rna-XR_003948818.2/gene-Ccdc162, intron 31 of 46)	41444012	41452472	8461	+	20255	5730435O14Rik
10	41503390	41503830	441	WT_24_peak_4014	6.19214	Intron (rna-XR_003948818.2/gene-Ccdc162, intron 20 of 46)	41414840	41499125	84286	-	-4265	Ccdc162
10	41537474	41537666	193	WT_24_peak_4015	4.76932	Intron (rna-XR_003948818.2/gene-Ccdc162, intron 11 of 46)	41546735	41546789	55	+	-9069	Mir3473b
10	41606329	41606627	299	WT_24_peak_4016	7.82125	Intron (rna-NM_001243075.1/gene-Cep57l1, intron 4 of 9)	41594837	41614507	19671	-	7880	Cep57l1
10	41685597	41686545	949	WT_24_peak_4017	67.5099	Promoter (<=1kb)	41594836	41685659	90824	-	0	Cep57l1
10	41698478	41699000	523	WT_24_peak_4018	5.31684	Intron (rna-NM_001162908.1/gene-Sesn1, intron 1 of 9)	41686570	41784432	97863	+	11908	Sesn1
10	41742251	41742516	266	WT_24_peak_4019	5.68539	Intron (rna-NM_001162908.1/gene-Sesn1, intron 1 of 9)	41763435	41784432	20998	+	-20919	Sesn1
10	41763052	41763846	795	WT_24_peak_4020	21.2553	Promoter (<=1kb)	41763435	41784432	20998	+	0	Sesn1
10	41769913	41770251	339	WT_24_peak_4021	10.8469	Exon (rna-NM_001162908.1/gene-Sesn1, exon 2 of 10)	41763435	41784432	20998	+	6478	Sesn1
10	41806485	41806645	161	WT_24_peak_4022	5.05823	Intron (rna-XR_003948649.2/gene-Armc2, intron 12 of 19)	41834903	41839099	4197	+	-28258	Gm33058
10	41810656	41811349	694	WT_24_peak_4023	7.71951	Intron (rna-XR_003948649.2/gene-Armc2, intron 12 of 19)	41834903	41839099	4197	+	-23554	Gm33058
10	41867613	41868058	446	WT_24_peak_4024	5.56253	Intron (rna-XR_003948649.2/gene-Armc2, intron 5 of 19)	41790986	41869057	78072	-	999	Armc2
10	41886359	41886999	641	WT_24_peak_4025	8.75994	Intron (rna-XR_003948649.2/gene-Armc2, intron 2 of 19)	41894150	41896088	1939	+	-7151	1700016J18Rik
10	41900509	41900669	161	WT_24_peak_4026	5.34519	Intron (rna-XR_871596.4/gene-1700016J18Rik, intron 2 of 2)	41790986	41894383	103398	-	-6126	Armc2
10	41905442	41905609	168	WT_24_peak_4027	5.24373	Distal Intergenic	41790986	41894383	103398	-	-11059	Armc2
10	41909453	41910286	834	WT_24_peak_4028	19.3071	Distal Intergenic	41919285	41955433	36149	+	-8999	Gm51798
10	41946366	41946607	242	WT_24_peak_4029	9.44193	Exon (rna-XR_004936499.1/gene-Gm40630, exon 3 of 5)	41932712	41957942	25231	-	11335	Gm40630
10	41967561	41967880	320	WT_24_peak_4030	5.28933	Distal Intergenic	41932712	41957942	25231	-	-9619	Gm40630
10	41998653	41999066	414	WT_24_peak_4031	5.58286	Distal Intergenic	41932712	41957942	25231	-	-40711	Gm40630
10	42113380	42113783	404	WT_24_peak_4032	9.50994	Intron (rna-NM_001376967.1/gene-Foxo3, intron 2 of 3)	42123432	42150198	26767	-	36415	Gm38485
10	42127219	42127573	355	WT_24_peak_4033	7.38081	Exon (rna-XR_001779765.2/gene-Gm38485, exon 2 of 2)	42123432	42150198	26767	-	22625	Gm38485
10	42152645	42153030	386	WT_24_peak_4034	25.8675	Promoter (<=1kb)	42057841	42152691	94851	-	0	Foxo3
10	42153447	42154169	723	WT_24_peak_4035	38.5715	Promoter (<=1kb)	42057841	42152691	94851	-	-756	Foxo3
10	42165134	42165302	169	WT_24_peak_4036	3.87342	Distal Intergenic	42057841	42152691	94851	-	-12443	Foxo3
10	42186393	42186721	329	WT_24_peak_4037	9.00701	Distal Intergenic	42057841	42152691	94851	-	-33702	Foxo3
10	42287068	42287232	165	WT_24_peak_4038	5.39879	Intron (rna-XM_006512700.4/gene-Afg1l, intron 2 of 8)	42188577	42293200	104624	-	5968	Afg1l
10	42307943	42308230	288	WT_24_peak_4039	3.8552	Intron (rna-XM_017313883.3/gene-Afg1l, intron 3 of 12)	42188577	42293200	104624	-	-14743	Afg1l
10	42332755	42333021	267	WT_24_peak_4040	6.38205	Promoter (1-2kb)	42188577	42331749	143173	-	-1006	Afg1l
10	42353978	42354780	803	WT_24_peak_4041	36.0504	Promoter (<=1kb)	42188577	42354252	165676	-	0	Afg1l
10	42367254	42367671	418	WT_24_peak_4042	11.9424	Distal Intergenic	42378050	42411365	33316	+	-10379	Snx3
10	42377708	42378228	521	WT_24_peak_4043	59.3405	Promoter (<=1kb)	42378050	42411365	33316	+	0	Snx3
10	42384501	42384724	224	WT_24_peak_4044	5.5164	Intron (rna-NM_017472.4/gene-Snx3, intron 1 of 3)	42378050	42411365	33316	+	6451	Snx3
10	42397393	42397569	177	WT_24_peak_4045	5.15959	Intron (rna-NM_017472.4/gene-Snx3, intron 1 of 3)	42378050	42411365	33316	+	19343	Snx3
10	42459616	42459787	172	WT_24_peak_4046	55.204	Promoter (<=1kb)	42437959	42459721	21763	-	0	Nr2e1
10	42476676	42476895	220	WT_24_peak_4047	6.61722	Distal Intergenic	42459788	42461819	2032	+	16888	Gm38491
10	42498268	42498459	192	WT_24_peak_4048	3.47245	Distal Intergenic	42459788	42461819	2032	+	38480	Gm38491
10	42501991	42502230	240	WT_24_peak_4049	9.13934	Distal Intergenic	42459788	42461819	2032	+	42203	Gm38491
10	42554732	42555340	609	WT_24_peak_4050	28.1256	Promoter (<=1kb)	42554912	42578458	23547	+	0	Ostm1
10	42572977	42573205	229	WT_24_peak_4051	7.74156	Intron (rna-NM_172416.3/gene-Ostm1, intron 4 of 5)	42554912	42578458	23547	+	18065	Ostm1
10	42616225	42616588	364	WT_24_peak_4052	7.98591	Exon (rna-NR_166108.1/gene-Gm15199, exon 3 of 3)	42616015	42630521	14507	-	13933	Gm15199
10	42630475	42630646	172	WT_24_peak_4053	5.15959	Promoter (<=1kb)	42616015	42630521	14507	-	0	Gm15199
10	42637205	42638089	885	WT_24_peak_4054	46.7397	Promoter (<=1kb)	42637492	42708510	71019	+	0	Sec63
10	42742420	42742615	196	WT_24_peak_4055	5.15959	Promoter (1-2kb)	42738402	42740989	2588	-	-1431	Gm34006
10	42768351	42768544	194	WT_24_peak_4056	12.1769	Intron (rna-XM_036155790.1/gene-Scml4, intron 1 of 4)	42738402	42740989	2588	-	-27362	Gm34006
10	42814358	42814650	293	WT_24_peak_4057	8.28591	Promoter (1-2kb)	42815816	42836356	20541	+	-1166	Scml4
10	42861156	42861333	178	WT_24_peak_4058	4.78106	Exon (rna-XR_003948865.1/gene-LOC115485727, exon 1 of 3)	42851756	42862082	10327	-	749	LOC115485727
10	42866068	42866236	169	WT_24_peak_4059	7.99797	Intron (rna-NR_153349.1/gene-Gm5079, intron 1 of 2)	42847279	42867158	19880	-	922	Gm5079
10	42946287	42946452	166	WT_24_peak_4060	5.85363	Intron (rna-XM_017313763.3/gene-Sobp, intron 4 of 5)	42910897	42925935	15039	+	35390	Gm47815
10	43025305	43025471	167	WT_24_peak_4061	3.8552	Intron (rna-XM_017313763.3/gene-Sobp, intron 3 of 5)	42878496	43050526	172031	-	25055	Sobp
10	43097063	43097668	606	WT_24_peak_4062	37.214	Promoter (<=1kb)	43097482	43316244	218763	+	0	Pdss2
10	43119064	43119232	169	WT_24_peak_4063	3.6533	Intron (rna-XR_871439.4/gene-Pdss2, intron 1 of 7)	43097482	43340878	243397	+	21582	Pdss2
10	43155562	43156132	571	WT_24_peak_4064	19.9307	Intron (rna-XR_871439.4/gene-Pdss2, intron 1 of 7)	43097482	43340878	243397	+	58080	Pdss2
10	43251436	43251642	207	WT_24_peak_4065	8.20225	Promoter (1-2kb)	43249441	43249953	513	-	-1483	Rps19-ps11
10	43269791	43270064	274	WT_24_peak_4066	7.51225	Exon (rna-XR_871439.4/gene-Pdss2, exon 5 of 8)	43249441	43249953	513	-	-19838	Rps19-ps11
10	43302566	43302980	415	WT_24_peak_4067	6.43072	Intron (rna-XM_006512852.5/gene-Pdss2, intron 6 of 6)	43332139	43332535	397	-	29555	Gm3699
10	43328450	43328783	334	WT_24_peak_4068	5.45699	Intron (rna-NM_001168289.1/gene-Pdss2, intron 7 of 7)	43332139	43332535	397	-	3752	Gm3699
10	43354952	43355267	316	WT_24_peak_4069	10.3592	Promoter (<=1kb)	43355130	43391407	36278	+	0	Bend3
10	43355574	43356011	438	WT_24_peak_4070	12.0091	Intron (rna-XM_030245146.2/gene-Bend3, intron 1 of 4)	43355136	43391413	36278	+	438	Bend3
10	43416648	43417133	486	WT_24_peak_4071	44.9852	Promoter (<=1kb)	43401115	43417014	15900	-	0	Mtres1
10	43480203	43481379	1177	WT_24_peak_4072	8.46017	Exon (rna-NR_033558.1/gene-F930017D23Rik, exon 2 of 3)	43469423	43506910	37488	+	10780	F930017D23Rik
10	43510943	43511207	265	WT_24_peak_4073	3.52344	Distal Intergenic	43484677	43499735	15059	-	-11208	Gm51800
10	43519699	43519871	173	WT_24_peak_4074	3.8552	Distal Intergenic	43534848	43538393	3546	+	-14977	Gm34481
10	43765671	43765910	240	WT_24_peak_4075	4.45796	Intron (rna-XR_380090.2/gene-Qrsl1, intron 4 of 9)	43750186	43777732	27547	-	11822	Qrsl1
10	43777397	43777836	440	WT_24_peak_4076	15.0409	Promoter (<=1kb)	43750184	43777738	27555	-	0	Qrsl1
10	43793047	43793496	450	WT_24_peak_4077	9.42959	Intron (rna-XM_036155653.1/gene-Rtn4ip1, intron 4 of 7)	43777803	43823859	46057	+	15244	Rtn4ip1
10	43849157	43849341	185	WT_24_peak_4078	7.17727	Exon (rna-XR_003948866.2/gene-Gm40636, exon 2 of 5)	43844284	43861308	17025	+	4873	Gm40636
10	43874571	43874869	299	WT_24_peak_4079	7.04119	Exon (rna-NM_172393.2/gene-Crybg1, exon 2 of 20)	43826303	43880842	54540	-	5973	Crybg1
10	43882799	43883147	349	WT_24_peak_4080	19.7438	Promoter (1-2kb)	43826303	43880842	54540	-	-1957	Crybg1
10	43903412	43903616	205	WT_24_peak_4081	8.34255	Intron (rna-NM_001368305.1/gene-Crybg1, intron 2 of 21)	43826627	43898271	71645	-	-5141	Crybg1
10	43919678	43920068	391	WT_24_peak_4082	22.8758	Intron (rna-NM_001368305.1/gene-Crybg1, intron 2 of 21)	43826627	43898271	71645	-	-21407	Crybg1
10	43942039	43942223	185	WT_24_peak_4083	9.49802	Intron (rna-NM_001368305.1/gene-Crybg1, intron 1 of 21)	43826627	43898271	71645	-	-43768	Crybg1
10	43947084	43947440	357	WT_24_peak_4084	15.3922	Intron (rna-NM_001368305.1/gene-Crybg1, intron 1 of 21)	43826627	43898271	71645	-	-48813	Crybg1
10	43954947	43955652	706	WT_24_peak_4085	23.9972	Intron (rna-NM_001368305.1/gene-Crybg1, intron 1 of 21)	43826627	43898271	71645	-	-56676	Crybg1
10	43970632	43971018	387	WT_24_peak_4086	11.1083	Intron (rna-NM_001368305.1/gene-Crybg1, intron 1 of 21)	43826627	44024824	198198	-	53806	Crybg1
10	44014623	44014822	200	WT_24_peak_4087	3.6985	Intron (rna-NM_001368305.1/gene-Crybg1, intron 1 of 21)	43826627	44024824	198198	-	10002	Crybg1
10	44027308	44027538	231	WT_24_peak_4088	6.54829	Promoter (1-2kb)	44029466	44031075	1610	+	-1928	Gm5949
10	44144001	44144765	765	WT_24_peak_4089	44.2675	Promoter (<=1kb)	44144325	44195554	51230	+	0	Atg5
10	44405422	44405586	165	WT_24_peak_4090	13.2726	Promoter (<=1kb)	44313170	44404548	91379	-	-874	Prdm1
10	44864988	44865180	193	WT_24_peak_4091	9.21753	Distal Intergenic	44882197	44883266	1070	+	-17017	Gm4795
10	44942915	44943405	491	WT_24_peak_4092	10.4814	Promoter (<=1kb)	44940157	44943216	3060	-	0	2310075K07Rik
10	45002195	45002388	194	WT_24_peak_4093	6.10271	Intron (rna-NM_011156.3/gene-Prep, intron 10 of 14)	44983647	45036081	52435	+	18548	Prep
10	45036552	45036720	169	WT_24_peak_4094	4.9969	3' UTR	44983647	45036081	52435	+	52905	Prep
10	45045009	45045325	317	WT_24_peak_4095	4.82613	Distal Intergenic	44983647	45036081	52435	+	61362	Prep
10	45453826	45454692	867	WT_24_peak_4096	10.7351	Promoter (<=1kb)	45453911	45576727	122817	+	0	Hace1
10	45764865	45765084	220	WT_24_peak_4097	4.75015	Distal Intergenic	45751386	45752162	777	+	13479	Gpx4-ps2
10	45770061	45770582	522	WT_24_peak_4098	11.3973	Distal Intergenic	45751386	45752162	777	+	18675	Gpx4-ps2
10	48198581	48199073	493	WT_24_peak_4099	21.9481	Distal Intergenic	48495357	48495491	135	-	296418	Gm24256
10	48646248	48646485	238	WT_24_peak_4100	11.6198	Distal Intergenic	48728522	48729622	1101	+	-82037	Gm3473
10	49120315	49120521	207	WT_24_peak_4101	10.4185	3' UTR	49094586	49101749	7164	-	-18566	A730099G02Rik
10	49148870	49149031	162	WT_24_peak_4102	8.05398	Exon (rna-NM_001358866.2/gene-Grik2, exon 12 of 17)	49094586	49101749	7164	-	-47121	A730099G02Rik
10	49658797	49659042	246	WT_24_peak_4103	7.62513	Intron (rna-NM_001358866.2/gene-Grik2, intron 2 of 16)	48975680	49663234	687555	-	4192	Grik2
10	50468464	50469231	768	WT_24_peak_4104	35.62	Promoter (<=1kb)	50468756	50727300	258545	+	0	Ascc3
10	50639638	50639856	219	WT_24_peak_4105	104.107	Intron (rna-XM_030245388.2/gene-Ascc3, intron 33 of 40)	50765251	50770630	5380	-	130774	A230054N11Rik
10	51548544	51548796	253	WT_24_peak_4106	4.82613	Distal Intergenic	51553856	51606525	52670	+	-5060	Rfx6
10	51823174	51823468	295	WT_24_peak_4107	7.78119	Distal Intergenic	51841381	51846496	5116	-	23028	Gm40646
10	51851322	51851519	198	WT_24_peak_4108	15.2652	Distal Intergenic	51841381	51846496	5116	-	-4826	Gm40646
10	52109408	52109909	502	WT_24_peak_4109	18.4244	Promoter (<=1kb)	52109674	52197474	87801	+	0	Dcbld1
10	52257796	52258665	870	WT_24_peak_4110	31.2842	Promoter (<=1kb)	52213120	52258220	45101	-	0	Gopc
10	52293384	52294013	630	WT_24_peak_4111	48.4431	Promoter (<=1kb)	52293643	52316288	22646	+	0	Nus1
10	53200819	53201098	280	WT_24_peak_4112	8.05398	Intron (rna-XM_006512494.5/gene-Cep85l, intron 2 of 11)	53213782	53222095	8314	+	-12684	Pln
10	53255499	53256114	616	WT_24_peak_4113	23.007	Promoter (<=1kb)	53149539	53255979	106441	-	0	Cep85l
10	53271221	53271721	501	WT_24_peak_4114	27.0272	Distal Intergenic	53285978	53300368	14391	+	-14257	Gm36229
10	53343083	53343278	196	WT_24_peak_4115	10.7948	Distal Intergenic	53350858	53354207	3350	+	-7580	Tmem229b-ps
10	53384803	53384989	187	WT_24_peak_4116	8.93925	Intron (rna-NR_169148.1/gene-Gm40650, intron 1 of 3)	53374539	53395085	20547	-	10096	Gm20597
10	53472433	53473115	683	WT_24_peak_4117	113.559	Promoter (<=1kb)	53473057	53485321	12265	+	0	Asf1a
10	53505363	53506319	957	WT_24_peak_4118	22.5945	Promoter (<=1kb)	53412411	53506053	93643	-	0	Mcm9
10	53937422	53937663	242	WT_24_peak_4119	5.85363	Intron (rna-NM_008548.5/gene-Man1a, intron 2 of 12)	53780881	53951833	170953	-	14170	Man1a
10	53950672	53950992	321	WT_24_peak_4120	25.5803	Exon (rna-NM_008548.5/gene-Man1a, exon 2 of 13)	53780881	53951833	170953	-	841	Man1a
10	53951801	53952244	444	WT_24_peak_4121	6.92037	Promoter (<=1kb)	53952018	53957177	5160	+	0	Gm16998
10	53993963	53994171	209	WT_24_peak_4122	16.2105	Distal Intergenic	53780881	53952712	171832	-	-41251	Man1a
10	55937552	55937795	244	WT_24_peak_4123	12.5379	Intron (rna-NM_001033385.3/gene-Tbc1d32, intron 27 of 32)	55959931	55992976	33046	+	-22136	Msl3l2
10	56078443	56078638	196	WT_24_peak_4124	4.82613	Intron (rna-NM_001033385.3/gene-Tbc1d32, intron 3 of 32)	55890389	56104785	214397	-	26147	Tbc1d32
10	56104664	56105291	628	WT_24_peak_4125	36.9591	Promoter (<=1kb)	55890389	56104785	214397	-	0	Tbc1d32
10	56215370	56215593	224	WT_24_peak_4126	9.21753	Distal Intergenic	56230505	56231196	692	-	15603	Rps8-ps1
10	56254050	56254422	373	WT_24_peak_4127	4.45961	Intron (rna-XM_036155617.1/gene-Gja1, intron 1 of 1)	56253396	56266515	13120	+	654	Gja1
10	56255035	56255229	195	WT_24_peak_4128	5.27763	Intron (rna-XM_036155617.1/gene-Gja1, intron 1 of 1)	56253396	56266515	13120	+	1639	Gja1
10	56362562	56362960	399	WT_24_peak_4129	21.1679	Distal Intergenic	56373344	56374396	1053	+	-10384	Gm9118
10	56658434	56658635	202	WT_24_peak_4130	5.62693	Distal Intergenic	56705179	56707076	1898	-	48441	Gm31931
10	57362030	57362804	775	WT_24_peak_4131	59.048	Promoter (<=1kb)	57354479	57362449	7971	-	0	4930467K11Rik
10	57408351	57408770	420	WT_24_peak_4132	41.5649	Promoter (<=1kb)	57391870	57408625	16756	-	0	Serinc1
10	57428593	57428757	165	WT_24_peak_4133	4.40821	Distal Intergenic	57391870	57408625	16756	-	-19968	Serinc1
10	57429853	57430069	217	WT_24_peak_4134	5.70238	Distal Intergenic	57391870	57408625	16756	-	-21228	Serinc1
10	58011720	58011880	161	WT_24_peak_4135	4.54995	Distal Intergenic	57986385	57990060	3676	-	-21660	LOC118567813
10	58091184	58091347	164	WT_24_peak_4136	7.73545	Promoter (<=1kb)	58091217	58126282	35066	+	0	Gcc2
10	58158713	58159684	972	WT_24_peak_4137	213.492	Promoter (<=1kb)	58159164	58260511	101348	+	0	Lims1
10	58205457	58205632	176	WT_24_peak_4138	4.9969	Promoter (1-2kb)	58207139	58260511	53373	+	-1507	Lims1
10	58212085	58212307	223	WT_24_peak_4139	5.31684	Intron (rna-XM_030244824.1/gene-Lims1, intron 1 of 10)	58207276	58260513	53238	+	4809	Lims1
10	58219277	58219468	192	WT_24_peak_4140	9.43032	Intron (rna-XM_030244824.1/gene-Lims1, intron 1 of 10)	58228326	58242023	13698	+	-8858	Lims1
10	58251701	58251869	169	WT_24_peak_4141	4.6953	Intron (rna-XM_030244824.1/gene-Lims1, intron 7 of 10)	58230195	58260513	30319	+	21506	Lims1
10	58281663	58282310	648	WT_24_peak_4142	12.3875	Promoter (<=1kb)	58282674	58329977	47304	+	-364	Ranbp2
10	58282476	58283299	824	WT_24_peak_4143	62.2384	Promoter (<=1kb)	58282674	58329977	47304	+	0	Ranbp2
10	58333464	58334021	558	WT_24_peak_4144	20.8782	Promoter (<=1kb)	58333523	58412066	78544	+	0	Ccdc138
10	58395788	58396017	230	WT_24_peak_4145	8.91557	Intron (rna-XR_004936299.1/gene-Ccdc138, intron 12 of 14)	58333787	58412066	78280	+	62001	Ccdc138
10	58432024	58432193	170	WT_24_peak_4146	5.09854	Distal Intergenic	58436602	58465951	29350	-	33758	Edar
10	58440474	58440901	428	WT_24_peak_4147	14.1678	Intron (rna-XM_030244869.1/gene-Edar, intron 10 of 10)	58436602	58465951	29350	-	25050	Edar
10	58446645	58446806	162	WT_24_peak_4148	5.6337	Intron (rna-XM_030244869.1/gene-Edar, intron 5 of 10)	58436602	58465951	29350	-	19145	Edar
10	58648037	58649063	1027	WT_24_peak_4149	20.2357	Promoter (<=1kb)	58649181	58974738	325558	+	-118	Sh3rf3
10	58662928	58663085	158	WT_24_peak_4150	5.18162	Intron (rna-NM_172788.3/gene-Sh3rf3, intron 1 of 9)	58649181	58974738	325558	+	13747	Sh3rf3
10	58673437	58673633	197	WT_24_peak_4151	6.3367	Intron (rna-NM_172788.3/gene-Sh3rf3, intron 1 of 9)	58649181	58974738	325558	+	24256	Sh3rf3
10	58678817	58679056	240	WT_24_peak_4152	4.53454	Intron (rna-NM_172788.3/gene-Sh3rf3, intron 1 of 9)	58649181	58974738	325558	+	29636	Sh3rf3
10	58705826	58706058	233	WT_24_peak_4153	7.54216	Intron (rna-NM_172788.3/gene-Sh3rf3, intron 1 of 9)	58742089	58974736	232648	+	-36031	Sh3rf3
10	58751218	58752062	845	WT_24_peak_4154	34.935	Intron (rna-NM_172788.3/gene-Sh3rf3, intron 1 of 9)	58742089	58974736	232648	+	9129	Sh3rf3
10	58780427	58780732	306	WT_24_peak_4155	4.32481	Intron (rna-NM_172788.3/gene-Sh3rf3, intron 1 of 9)	58742089	58974736	232648	+	38338	Sh3rf3
10	58780993	58781345	353	WT_24_peak_4156	4.4424	Intron (rna-NM_172788.3/gene-Sh3rf3, intron 1 of 9)	58742089	58974736	232648	+	38904	Sh3rf3
10	58894955	58895124	170	WT_24_peak_4157	9.35865	Intron (rna-NM_172788.3/gene-Sh3rf3, intron 4 of 9)	58977781	58979468	1688	+	-82657	LOC118567786
10	58913092	58914358	1267	WT_24_peak_4158	17.1276	Intron (rna-NM_172788.3/gene-Sh3rf3, intron 5 of 9)	58977781	58979468	1688	+	-63423	LOC118567786
10	58949975	58950174	200	WT_24_peak_4159	4.68174	Intron (rna-NM_172788.3/gene-Sh3rf3, intron 8 of 9)	58977781	58979468	1688	+	-27607	LOC118567786
10	58963023	58963320	298	WT_24_peak_4160	5.90455	Intron (rna-NM_172788.3/gene-Sh3rf3, intron 8 of 9)	58977781	58979468	1688	+	-14461	LOC118567786
10	58975547	58975709	163	WT_24_peak_4161	4.82761	Promoter (2-3kb)	58977781	58979468	1688	+	-2072	LOC118567786
10	59031743	59032235	493	WT_24_peak_4162	4.6953	Intron (rna-NM_001024910.4/gene-Septin10, intron 1 of 9)	59031521	59031647	127	+	222	Gm23223
10	59051220	59051516	297	WT_24_peak_4163	6.51436	Intron (rna-NM_001024910.4/gene-Septin10, intron 1 of 9)	58977446	59057322	79877	-	5806	Septin10
10	59057128	59058679	1552	WT_24_peak_4164	23.7812	Promoter (<=1kb)	58977446	59057322	79877	-	0	Septin10
10	59076970	59077386	417	WT_24_peak_4165	28.2434	Distal Intergenic	59086119	59092683	6565	+	-8733	Gm36257
10	59079709	59080144	436	WT_24_peak_4166	6.02123	Distal Intergenic	59086119	59092683	6565	+	-5975	Gm36257
10	59101578	59102194	617	WT_24_peak_4167	17.8378	Promoter (<=1kb)	59102993	59109742	6750	+	-799	Gm40670
10	59121505	59121684	180	WT_24_peak_4168	14.7895	Distal Intergenic	59102993	59113418	10426	+	18512	Gm40670
10	59128328	59128641	314	WT_24_peak_4169	14.0493	Distal Intergenic	59102993	59113418	10426	+	25335	Gm40670
10	59132060	59132514	455	WT_24_peak_4170	7.5476	Distal Intergenic	59159019	59209107	50089	+	-26505	P4ha1
10	59146897	59147125	229	WT_24_peak_4171	5.23846	Distal Intergenic	59159019	59209107	50089	+	-11894	P4ha1
10	59158869	59159700	832	WT_24_peak_4172	64.4111	Promoter (<=1kb)	59159019	59209107	50089	+	0	P4ha1
10	59266458	59267274	817	WT_24_peak_4173	29.8146	Exon (rna-NM_010959.2/gene-Oit3, exon 5 of 9)	59277575	59283832	6258	+	-10301	Gm36318
10	59285529	59285747	219	WT_24_peak_4174	7.15252	Intron (rna-XM_006513468.2/gene-Mcu, intron 9 of 9)	59258782	59277601	18820	-	-7928	Oit3
10	59289872	59290042	171	WT_24_peak_4175	6.88978	Intron (rna-XM_006513468.2/gene-Mcu, intron 8 of 9)	59258782	59277601	18820	-	-12271	Oit3
10	59345175	59345679	505	WT_24_peak_4176	11.8168	Intron (rna-XM_006513468.2/gene-Mcu, intron 3 of 9)	59411484	59418229	6746	+	-65805	Gm40671
10	59350614	59350857	244	WT_24_peak_4177	8.64464	Intron (rna-XM_006513468.2/gene-Mcu, intron 3 of 9)	59411484	59418229	6746	+	-60627	Gm40671
10	59373478	59373650	173	WT_24_peak_4178	5.73713	Intron (rna-XM_006513468.2/gene-Mcu, intron 3 of 9)	59411484	59418229	6746	+	-37834	Gm40671
10	59400277	59400681	405	WT_24_peak_4179	8.05882	Intron (rna-XM_006513468.2/gene-Mcu, intron 3 of 9)	59411484	59418229	6746	+	-10803	Gm40671
10	59413689	59414578	890	WT_24_peak_4180	22.6131	Exon (rna-XR_871744.4/gene-Gm40671, exon 1 of 2)	59411484	59418229	6746	+	2205	Gm40671
10	59451541	59452822	1282	WT_24_peak_4181	27.6089	Promoter (<=1kb)	59451672	59453745	2074	+	0	Gm10322
10	59472457	59473274	818	WT_24_peak_4182	21.248	Distal Intergenic	59460212	59461138	927	+	12245	Gm51790
10	59474607	59474802	196	WT_24_peak_4183	9.43106	Distal Intergenic	59460212	59461138	927	+	14395	Gm51790
10	59478508	59478794	287	WT_24_peak_4184	12.5502	Distal Intergenic	59460212	59461138	927	+	18296	Gm51790
10	59503263	59503460	198	WT_24_peak_4185	4.87489	Intron (rna-XR_871745.2/gene-Gm40672, intron 2 of 2)	59500376	59505858	5483	-	2398	Gm40672
10	59531407	59531579	173	WT_24_peak_4186	4.66777	Distal Intergenic	59538385	59699956	161572	+	-6806	Micu1
10	59538015	59538740	726	WT_24_peak_4187	55.2728	Promoter (<=1kb)	59538385	59699956	161572	+	0	Micu1
10	59554455	59554873	419	WT_24_peak_4188	7.22722	Intron (rna-NM_001291442.1/gene-Micu1, intron 1 of 13)	59538385	59699956	161572	+	16070	Micu1
10	59613133	59613554	422	WT_24_peak_4189	10.7745	Intron (rna-NM_001291442.1/gene-Micu1, intron 8 of 13)	59635024	59636076	1053	-	22522	Gm17059
10	59635427	59635607	181	WT_24_peak_4190	4.3579	Exon (rna-NR_155871.1/gene-Gm17059, exon 2 of 2)	59635024	59636076	1053	-	469	Gm17059
10	59640807	59641112	306	WT_24_peak_4191	7.48647	Intron (rna-NM_001291442.1/gene-Micu1, intron 10 of 13)	59635024	59636076	1053	-	-4731	Gm17059
10	59650680	59650860	181	WT_24_peak_4192	6.17955	Intron (rna-NM_001291442.1/gene-Micu1, intron 10 of 13)	59653488	59653619	132	-	2759	Gm23803
10	59661085	59661688	604	WT_24_peak_4193	42.0595	Intron (rna-NM_001291442.1/gene-Micu1, intron 10 of 13)	59653488	59653619	132	-	-7466	Gm23803
10	59701017	59701323	307	WT_24_peak_4194	17.7352	Distal Intergenic	59707015	59707519	505	-	6196	Gm7413
10	59714835	59716047	1213	WT_24_peak_4195	23.4233	Promoter (<=1kb)	59715405	59735118	19714	+	0	Dnajb12
10	59728792	59729098	307	WT_24_peak_4196	16.7882	Exon (rna-NM_001374756.1/gene-Dnajb12, exon 5 of 9)	59729704	59731562	1859	-	2464	Gm46226
10	59735243	59735834	592	WT_24_peak_4197	33.0381	Promoter (1-2kb)	59729704	59733584	3881	-	-1659	Gm46226
10	59743672	59744272	601	WT_24_peak_4198	10.6678	Promoter (<=1kb)	59745269	59758510	13242	+	-997	Gm40673
10	59745022	59745695	674	WT_24_peak_4199	31.9861	Promoter (<=1kb)	59745269	59758510	13242	+	0	Gm40673
10	59755325	59755843	519	WT_24_peak_4200	15.8918	Intron (rna-XR_871747.3/gene-Gm40673, intron 2 of 2)	59745269	59758510	13242	+	10056	Gm40673
10	59756773	59757107	335	WT_24_peak_4201	9.00057	Intron (rna-XR_871747.3/gene-Gm40673, intron 2 of 2)	59745269	59758510	13242	+	11504	Gm40673
10	59786570	59788168	1599	WT_24_peak_4202	35.6749	Promoter (<=1kb)	59785497	59787592	2096	-	0	Ddit4
10	59800568	59801111	544	WT_24_peak_4203	7.44078	Distal Intergenic	59785497	59787592	2096	-	-12976	Ddit4
10	59838516	59839245	730	WT_24_peak_4204	43.5387	Promoter (<=1kb)	59823231	59838957	15727	-	0	Anapc16
10	59859542	59859857	316	WT_24_peak_4205	11.6312	Intron (rna-XM_017314074.2/gene-Ascc1, intron 5 of 5)	59839282	59935808	96527	+	20260	Ascc1
10	59914505	59914707	203	WT_24_peak_4206	13.7024	Intron (rna-XM_006514039.4/gene-Ascc1, intron 9 of 10)	59942079	59969736	27658	+	-27372	Spock2
10	59942668	59942976	309	WT_24_peak_4207	6.16662	Exon (rna-XR_004936324.1/gene-Gm51801, exon 2 of 2)	59942079	59969736	27658	+	589	Spock2
10	59955011	59955179	169	WT_24_peak_4208	4.2284	Exon (rna-XR_003949003.2/gene-Gm51801, exon 1 of 3)	59941966	59955798	13833	-	619	Gm51801
10	60029598	60030196	599	WT_24_peak_4209	5.39451	5' UTR	60017356	60043483	26128	-	13287	Chst3
10	60030764	60031360	597	WT_24_peak_4210	12.73	5' UTR	60017356	60043483	26128	-	12123	Chst3
10	60043079	60043293	215	WT_24_peak_4211	5.31188	5' UTR	60017356	60043483	26128	-	190	Chst3
10	60045121	60045535	415	WT_24_peak_4212	25.8798	Promoter (1-2kb)	60017356	60043483	26128	-	-1638	Chst3
10	60074940	60075146	207	WT_24_peak_4213	6.0584	Distal Intergenic	60017356	60057936	40581	-	-17004	Chst3
10	60075381	60075582	202	WT_24_peak_4214	6.02821	Distal Intergenic	60017356	60057936	40581	-	-17445	Chst3
10	60080914	60081331	418	WT_24_peak_4215	11.9746	Distal Intergenic	60017356	60057936	40581	-	-22978	Chst3
10	60088214	60088640	427	WT_24_peak_4216	7.32247	Distal Intergenic	60113436	60138377	24942	+	-24796	Psap
10	60098110	60098671	562	WT_24_peak_4217	55.0233	Distal Intergenic	60113436	60138377	24942	+	-14765	Psap
10	60105402	60105808	407	WT_24_peak_4218	23.5716	Distal Intergenic	60113436	60138377	24942	+	-7628	Psap
10	60113188	60113772	585	WT_24_peak_4219	19.3094	Promoter (<=1kb)	60113436	60138377	24942	+	0	Psap
10	60126057	60126762	706	WT_24_peak_4220	5.87022	Intron (rna-XM_017313848.2/gene-Psap, intron 1 of 14)	60120283	60138379	18097	+	5774	Psap
10	60135525	60135696	172	WT_24_peak_4221	5.42808	Exon (rna-XM_017313848.2/gene-Psap, exon 11 of 15)	60138527	60141348	2822	-	5652	Cdh23
10	60140820	60141485	666	WT_24_peak_4222	8.10834	Promoter (<=1kb)	60138527	60141348	2822	-	0	Cdh23
10	60165197	60165400	204	WT_24_peak_4223	5.23539	Intron (rna-XM_017313927.2/gene-Cdh23, intron 44 of 68)	60138527	60159152	20626	-	-6045	Cdh23
10	60184939	60185124	186	WT_24_peak_4224	16.8313	Promoter (<=1kb)	60185107	60266073	80967	+	0	Vsir
10	60187586	60188143	558	WT_24_peak_4225	44.6993	Intron (rna-NM_001159572.1/gene-Vsir, intron 1 of 6)	60185107	60266073	80967	+	2479	Vsir
10	60189339	60189496	158	WT_24_peak_4226	6.02522	Intron (rna-NM_001159572.1/gene-Vsir, intron 1 of 6)	60185107	60266073	80967	+	4232	Vsir
10	60191048	60191492	445	WT_24_peak_4227	12.7164	Intron (rna-NM_001159572.1/gene-Vsir, intron 1 of 6)	60185107	60266073	80967	+	5941	Vsir
10	60201494	60201889	396	WT_24_peak_4228	9.2736	Intron (rna-NM_001159572.1/gene-Vsir, intron 4 of 6)	60185107	60266073	80967	+	16387	Vsir
10	60209559	60210472	914	WT_24_peak_4229	38.2933	Intron (rna-XR_380449.3/gene-Vsir, intron 7 of 8)	60185107	60266073	80967	+	24452	Vsir
10	60215331	60215814	484	WT_24_peak_4230	17.005	Intron (rna-XR_380449.3/gene-Vsir, intron 7 of 8)	60235468	60239338	3871	+	-19654	Gm17455
10	60231413	60231771	359	WT_24_peak_4231	23.9304	Intron (rna-XR_380449.3/gene-Vsir, intron 7 of 8)	60235468	60239338	3871	+	-3697	Gm17455
10	60257422	60257660	239	WT_24_peak_4232	12.0487	Intron (rna-XR_380449.3/gene-Vsir, intron 7 of 8)	60238400	60239338	939	+	19022	Gm17455
10	60278724	60278939	216	WT_24_peak_4233	6.23315	Intron (rna-XM_017313927.2/gene-Cdh23, intron 14 of 68)	60238400	60239338	939	+	40324	Gm17455
10	60280930	60281188	259	WT_24_peak_4234	7.64038	Intron (rna-XM_017313927.2/gene-Cdh23, intron 14 of 68)	60238400	60239338	939	+	42530	Gm17455
10	60312401	60312575	175	WT_24_peak_4235	4.41522	Intron (rna-XM_017313927.2/gene-Cdh23, intron 11 of 68)	60238400	60239338	939	+	74001	Gm17455
10	60328071	60328248	178	WT_24_peak_4236	4.33602	Intron (rna-XM_017313927.2/gene-Cdh23, intron 9 of 68)	60238400	60239338	939	+	89671	Gm17455
10	60346823	60346982	160	WT_24_peak_4237	4.69338	Intron (rna-XM_017313927.2/gene-Cdh23, intron 9 of 68)	60238400	60239338	939	+	108423	Gm17455
10	60364516	60364726	211	WT_24_peak_4238	6.89546	Intron (rna-XM_017313927.2/gene-Cdh23, intron 8 of 68)	60238400	60239338	939	+	126116	Gm17455
10	60414097	60414748	652	WT_24_peak_4239	20.1001	Intron (rna-XM_017313927.2/gene-Cdh23, intron 6 of 68)	60138527	60493375	354849	-	78627	Cdh23
10	60421000	60421175	176	WT_24_peak_4240	3.53267	Intron (rna-XM_017313927.2/gene-Cdh23, intron 6 of 68)	60138527	60493375	354849	-	72200	Cdh23
10	60530318	60530707	390	WT_24_peak_4241	9.90677	Intron (rna-XM_017313930.2/gene-Cdh23, intron 1 of 68)	60138529	60532269	393741	-	1562	Cdh23
10	60532747	60532995	249	WT_24_peak_4242	11.9753	Promoter (<=1kb)	60140215	60532291	392077	-	-456	Cdh23
10	60541975	60542280	306	WT_24_peak_4243	6.86672	Distal Intergenic	60535999	60536143	145	+	5976	LOC115487528
10	60575819	60576073	255	WT_24_peak_4244	6.6425	Intron (rna-NM_023596.3/gene-Slc29a3, intron 2 of 5)	60547851	60588561	40711	-	12488	Slc29a3
10	60587999	60588698	700	WT_24_peak_4245	27.0225	Promoter (<=1kb)	60547851	60588561	40711	-	0	Slc29a3
10	60625189	60625356	168	WT_24_peak_4246	5.72521	Intron (rna-NM_001359273.1/gene-Unc5b, intron 1 of 15)	60547851	60588624	40774	-	-36565	Slc29a3
10	60643082	60644419	1338	WT_24_peak_4247	21.7599	Intron (rna-NM_001359273.1/gene-Unc5b, intron 1 of 15)	60598373	60667360	68988	-	22941	Unc5b
10	60649753	60650808	1056	WT_24_peak_4248	74.1634	Intron (rna-NM_001359273.1/gene-Unc5b, intron 1 of 15)	60598373	60667360	68988	-	16552	Unc5b
10	60652846	60653014	169	WT_24_peak_4249	8.32603	Intron (rna-NM_001359273.1/gene-Unc5b, intron 1 of 15)	60598373	60667360	68988	-	14346	Unc5b
10	60667142	60667557	416	WT_24_peak_4250	36.5104	Promoter (<=1kb)	60598373	60667360	68988	-	0	Unc5b
10	60670738	60670991	254	WT_24_peak_4251	11.2293	Distal Intergenic	60598373	60667360	68988	-	-3378	Unc5b
10	60680640	60680927	288	WT_24_peak_4252	6.51436	Distal Intergenic	60598373	60667360	68988	-	-13280	Unc5b
10	60687110	60687295	186	WT_24_peak_4253	7.09251	Distal Intergenic	60598373	60667360	68988	-	-19750	Unc5b
10	60694570	60694794	225	WT_24_peak_4254	4.7311	Distal Intergenic	60598373	60667360	68988	-	-27210	Unc5b
10	60722673	60722945	273	WT_24_peak_4255	4.24375	Promoter (1-2kb)	60724386	60726265	1880	+	-1441	Gm36750
10	60770164	60770454	291	WT_24_peak_4256	11.3153	Exon (rna-XR_001779778.2/gene-Gm26947, exon 1 of 3)	60769596	60776730	7135	+	568	Gm26947
10	60778880	60779068	189	WT_24_peak_4257	4.39945	Distal Intergenic	60764005	60773911	9907	-	-4969	Pldi
10	60780177	60780353	177	WT_24_peak_4258	6.0398	Distal Intergenic	60764005	60773911	9907	-	-6266	Pldi
10	60817504	60817778	275	WT_24_peak_4259	5.75961	Distal Intergenic	60796581	60796603	23	+	20923	Mir466j
10	60891501	60891658	158	WT_24_peak_4260	4.28431	Distal Intergenic	60867082	60873859	6778	+	24419	Gm20611
10	60927822	60927982	161	WT_24_peak_4261	4.13415	Exon (rna-NM_025273.4/gene-Pcbd1, exon 2 of 4)	60925110	60930108	4999	+	2712	Pcbd1
10	60928294	60928484	191	WT_24_peak_4262	5.66816	Exon (rna-NM_025273.4/gene-Pcbd1, exon 3 of 4)	60925110	60930108	4999	+	3184	Pcbd1
10	60949821	60950703	883	WT_24_peak_4263	46.9567	Exon (rna-NM_001316673.1/gene-Sgpl1, exon 5 of 15)	60925110	60930108	4999	+	24711	Pcbd1
10	60966831	60967129	299	WT_24_peak_4264	20.1104	Intron (rna-NM_001316673.1/gene-Sgpl1, intron 2 of 14)	60934535	60983239	48705	-	16110	Sgpl1
10	60982043	60983811	1769	WT_24_peak_4265	60.9126	Promoter (<=1kb)	60934421	60983463	49043	-	0	Sgpl1
10	60996416	60996668	253	WT_24_peak_4266	6.01217	Distal Intergenic	61007743	61016459	8717	+	-11075	Tbata
10	61002371	61002542	172	WT_24_peak_4267	5.41106	Distal Intergenic	61007743	61016459	8717	+	-5201	Tbata
10	61028116	61028277	162	WT_24_peak_4268	3.59712	Distal Intergenic	61011041	61016459	5419	+	17075	Tbata
10	61048462	61048704	243	WT_24_peak_4269	5.11601	Intron (rna-XM_036155775.1/gene-Adamts14, intron 14 of 21)	61052242	61056314	4073	+	-3538	Gm29861
10	61059455	61059920	466	WT_24_peak_4270	6.83808	Intron (rna-XM_036155775.1/gene-Adamts14, intron 9 of 21)	61052928	61056314	3387	+	6527	Gm29861
10	61094028	61094198	171	WT_24_peak_4271	14.5289	Intron (rna-XM_036155775.1/gene-Adamts14, intron 2 of 21)	61032891	61109198	76308	-	15000	Adamts14
10	61110500	61110820	321	WT_24_peak_4272	17.9718	Promoter (1-2kb)	61032886	61109447	76562	-	-1053	Adamts14
10	61111528	61111818	291	WT_24_peak_4273	6.85484	Promoter (2-3kb)	61032886	61109447	76562	-	-2081	Adamts14
10	61113798	61114137	340	WT_24_peak_4274	30.8965	Distal Intergenic	61032886	61109447	76562	-	-4351	Adamts14
10	61121171	61121495	325	WT_24_peak_4275	8.9404	Distal Intergenic	61032886	61109447	76562	-	-11724	Adamts14
10	61121700	61122410	711	WT_24_peak_4276	32.7199	Distal Intergenic	61133530	61140463	6934	+	-11120	Prf1
10	61144670	61144873	204	WT_24_peak_4277	6.27306	Distal Intergenic	61133615	61140042	6428	+	11055	Prf1
10	61148479	61148769	291	WT_24_peak_4278	14.8515	Distal Intergenic	61133615	61140042	6428	+	14864	Prf1
10	61166939	61167199	261	WT_24_peak_4279	13.5609	Intron (rna-XM_006513706.5/gene-Pald1, intron 18 of 19)	61133615	61140042	6428	+	33324	Prf1
10	61172124	61172320	197	WT_24_peak_4280	6.98249	Intron (rna-XM_006513706.5/gene-Pald1, intron 18 of 19)	61155435	61206527	51093	-	34207	Pald1
10	61210714	61211154	441	WT_24_peak_4281	7.24534	Intron (rna-XR_004936190.1/gene-Pald1, intron 1 of 19)	61155435	61206527	51093	-	-4187	Pald1
10	61216052	61216308	257	WT_24_peak_4282	6.17432	Intron (rna-XR_004936190.1/gene-Pald1, intron 1 of 19)	61155439	61219118	63680	-	2810	Pald1
10	61218935	61219469	535	WT_24_peak_4283	15.6633	Promoter (<=1kb)	61155435	61219325	63891	-	0	Pald1
10	61230270	61230769	500	WT_24_peak_4284	10.6201	Distal Intergenic	61155435	61219325	63891	-	-10945	Pald1
10	61287180	61287368	189	WT_24_peak_4285	13.5474	Intron (rna-NM_010124.2/gene-Eif4ebp2, intron 1 of 2)	61268276	61288448	20173	-	1080	Eif4ebp2
10	61288586	61288881	296	WT_24_peak_4286	49.9363	Promoter (<=1kb)	61268276	61288448	20173	-	-138	Eif4ebp2
10	61296168	61296558	391	WT_24_peak_4287	7.00711	Distal Intergenic	61268276	61288448	20173	-	-7720	Eif4ebp2
10	61304668	61304882	215	WT_24_peak_4288	6.43147	Distal Intergenic	61311579	61418570	106992	+	-6697	Lrrc20
10	61311384	61312308	925	WT_24_peak_4289	12.7203	Promoter (<=1kb)	61311579	61418570	106992	+	0	Lrrc20
10	61322747	61323088	342	WT_24_peak_4290	14.1739	Intron (rna-XM_017313884.1/gene-Lrrc20, intron 2 of 3)	61311006	61312460	1455	-	-10287	D830039M14Rik
10	61372556	61373011	456	WT_24_peak_4291	5.45791	Intron (rna-XM_017313884.1/gene-Lrrc20, intron 2 of 3)	61345429	61346454	1026	-	-26102	Gm17829
10	61380486	61380658	173	WT_24_peak_4292	5.18165	Intron (rna-XM_017313884.1/gene-Lrrc20, intron 2 of 3)	61345429	61346454	1026	-	-34032	Gm17829
10	61386121	61386291	171	WT_24_peak_4293	5.92498	Intron (rna-XM_017313884.1/gene-Lrrc20, intron 3 of 3)	61345429	61346454	1026	-	-39667	Gm17829
10	61411334	61411536	203	WT_24_peak_4294	4.4083	Intron (rna-XM_017313884.1/gene-Lrrc20, intron 3 of 3)	61430600	61465243	34644	+	-19064	Npffr1
10	61446619	61446872	254	WT_24_peak_4295	9.38358	Intron (rna-XM_011243444.4/gene-Npffr1, intron 1 of 4)	61431074	61465243	34170	+	15545	Npffr1
10	61484293	61484854	562	WT_24_peak_4296	31.9277	Promoter (<=1kb)	61484400	61509944	25545	+	0	Ppa1
10	61497728	61497928	201	WT_24_peak_4297	9.3861	Intron (rna-NM_026438.4/gene-Ppa1, intron 4 of 10)	61484400	61509944	25545	+	13328	Ppa1
10	61505801	61506254	454	WT_24_peak_4298	5.18165	Exon (rna-NM_026438.4/gene-Ppa1, exon 9 of 11)	61516064	61529076	13013	+	-9810	Sar1a
10	61515526	61516531	1006	WT_24_peak_4299	58.446	Promoter (<=1kb)	61510306	61516069	5764	-	0	1700022H01Rik
10	61530821	61531539	719	WT_24_peak_4300	19.2261	Promoter (<=1kb)	61531279	61538550	7272	+	0	Tysnd1
10	61550727	61551157	431	WT_24_peak_4301	13.9807	Promoter (<=1kb)	61551042	61574432	23391	+	0	Aifm2
10	61559057	61559235	179	WT_24_peak_4302	5.33662	Intron (rna-NM_001039194.3/gene-Aifm2, intron 1 of 8)	61556428	61574432	18005	+	2629	Aifm2
10	61570190	61570447	258	WT_24_peak_4303	8.35784	Exon (rna-NM_001039194.3/gene-Aifm2, exon 7 of 9)	61568714	61575474	6761	+	1476	Aifm2
10	61582399	61582898	500	WT_24_peak_4304	5.01584	Exon (rna-XM_006513833.4/gene-Macroh2a2, exon 7 of 10)	61568714	61575474	6761	+	13685	Aifm2
10	61595166	61596142	977	WT_24_peak_4305	17.298	Intron (rna-XM_006513833.4/gene-Macroh2a2, intron 1 of 9)	61610516	61610600	85	+	-14374	Mir5108
10	61618587	61618937	351	WT_24_peak_4306	7.9569	Exon (rna-XM_006514419.2/gene-Gm2137, exon 2 of 3)	61574426	61619643	45218	-	706	Macroh2a2
10	61619676	61619842	167	WT_24_peak_4307	87.0837	Promoter (<=1kb)	61574426	61619643	45218	-	-33	Macroh2a2
10	61647133	61647362	230	WT_24_peak_4308	7.32898	Intron (rna-XR_003948879.1/gene-Gm51765, intron 1 of 2)	61644930	61668983	24054	+	2203	Gm51765
10	61678905	61679072	168	WT_24_peak_4309	5.8937	Promoter (1-2kb)	61680853	61709910	29058	+	-1781	Gm40674
10	61728243	61728941	699	WT_24_peak_4310	8.35757	Exon (rna-NM_001304757.1/gene-Col13a1, exon 12 of 38)	61751913	61768235	16323	+	-22972	Gm30121
10	61788924	61789262	339	WT_24_peak_4311	4.39519	Intron (rna-NM_001304757.1/gene-Col13a1, intron 2 of 37)	61795384	61796242	859	+	-6122	Gm5750
10	61816253	61816436	184	WT_24_peak_4312	6.47693	Promoter (1-2kb)	61678467	61814985	136519	-	-1268	Col13a1
10	61896005	61896216	212	WT_24_peak_4313	5.53724	Distal Intergenic	61906801	61908350	1550	+	-10585	Gm5424
10	61934130	61934398	269	WT_24_peak_4314	4.90717	Distal Intergenic	61943435	61946747	3313	-	12349	Fam241b
10	62018961	62019139	179	WT_24_peak_4315	6.73449	Distal Intergenic	62029946	62029969	24	-	10830	Mir7662
10	62028671	62028905	235	WT_24_peak_4316	7.1414	Intron (rna-NM_197996.2/gene-Tspan15, intron 4 of 7)	62029946	62029969	24	-	1064	Mir7662
10	62060211	62060528	318	WT_24_peak_4317	4.21199	Intron (rna-NM_197996.2/gene-Tspan15, intron 1 of 7)	62023134	62066887	43754	-	6359	Tspan15
10	62129894	62130078	185	WT_24_peak_4318	4.28431	Intron (rna-NM_001146100.1/gene-Hk1, intron 7 of 17)	62104880	62163560	58681	-	33482	Hk1
10	62135607	62136484	878	WT_24_peak_4319	57.3278	Intron (rna-NM_001146100.1/gene-Hk1, intron 3 of 17)	62104880	62163560	58681	-	27076	Hk1
10	62155881	62156730	850	WT_24_peak_4320	36.0437	Intron (rna-NM_001146100.1/gene-Hk1, intron 1 of 17)	62104880	62163560	58681	-	6830	Hk1
10	62175678	62176682	1005	WT_24_peak_4321	34.0037	Promoter (<=1kb)	62104634	62176200	71567	-	0	Hk1
10	62285443	62286154	712	WT_24_peak_4322	34.2216	Promoter (<=1kb)	62265000	62285517	20518	-	0	Supv3l1
10	62322104	62323153	1050	WT_24_peak_4323	55.0526	Promoter (<=1kb)	62290622	62322377	31756	-	0	Vps26a
10	62335969	62336202	234	WT_24_peak_4324	19.1102	Intron (rna-NM_011157.3/gene-Srgn, intron 1 of 2)	62329612	62343536	13925	-	7334	Srgn
10	62362304	62362490	187	WT_24_peak_4325	5.52028	Intron (rna-NM_001358965.1/gene-Srgn, intron 1 of 3)	62330206	62363210	33005	-	720	Srgn
10	62371808	62372011	204	WT_24_peak_4326	5.98696	Distal Intergenic	62329612	62363224	33613	-	-8584	Srgn
10	62385681	62385863	183	WT_24_peak_4327	12.188	Distal Intergenic	62329612	62363224	33613	-	-22457	Srgn
10	62413899	62414621	723	WT_24_peak_4328	43.1187	Promoter (<=1kb)	62394249	62414236	19988	-	0	Kifbp
10	62419392	62419621	230	WT_24_peak_4329	5.3934	Intron (rna-XM_030245181.1/gene-Ddx21, intron 12 of 13)	62397067	62414846	17780	-	-4546	Kifbp
10	62437781	62438581	801	WT_24_peak_4330	14.4761	Promoter (<=1kb)	62416026	62438071	22046	-	0	Ddx21
10	62465347	62465530	184	WT_24_peak_4331	4.66777	Intron (rna-NM_001358820.1/gene-Ddx50, intron 9 of 15)	62451794	62484259	32466	-	18729	Ddx50
10	62486592	62487462	871	WT_24_peak_4332	62.5617	Promoter (<=1kb)	62451571	62486997	35427	-	0	Ddx50
10	62566887	62567125	239	WT_24_peak_4333	6.16273	Distal Intergenic	62494822	62561907	67086	-	-4980	Stox1
10	62572348	62572698	351	WT_24_peak_4334	7.05962	Distal Intergenic	62494822	62561907	67086	-	-10441	Stox1
10	62627809	62628513	705	WT_24_peak_4335	47.072	Promoter (<=1kb)	62579707	62628040	48334	-	0	Ccar1
10	62653904	62654079	176	WT_24_peak_4336	4.7513	Intron (rna-NM_001253857.2/gene-Tet1, intron 9 of 12)	62579707	62628147	48441	-	-25757	Ccar1
10	62686611	62687379	769	WT_24_peak_4337	23.1813	Intron (rna-NM_001253857.2/gene-Tet1, intron 3 of 12)	62701229	62746426	45198	+	-13850	Gm51805
10	62701043	62701608	566	WT_24_peak_4338	51.7228	Promoter (<=1kb)	62701229	62746426	45198	+	0	Gm51805
10	62722326	62723304	979	WT_24_peak_4339	19.67	Promoter (<=1kb)	62640349	62723103	82755	-	0	Tet1
10	62750368	62750535	168	WT_24_peak_4340	4.2403	Distal Intergenic	62756396	62782215	25820	+	-5861	Slc25a16
10	62755989	62756904	916	WT_24_peak_4341	34.7859	Promoter (<=1kb)	62756396	62782215	25820	+	0	Slc25a16
10	62782504	62782841	338	WT_24_peak_4342	14.2537	Promoter (<=1kb)	62782762	62807515	24754	+	0	Dna2
10	62815841	62816488	648	WT_24_peak_4343	15.4057	Promoter (<=1kb)	62815947	62847264	31318	+	0	Rufy2
10	62859379	62860183	805	WT_24_peak_4344	114.49	Promoter (<=1kb)	62850443	62859628	9186	-	0	Hnrnph3
10	62889484	62889739	256	WT_24_peak_4345	7.35791	Exon (rna-XM_036155961.1/gene-Pbld2, exon 7 of 10)	62891382	62893246	1865	-	3507	Gm16143
10	62901895	62902052	158	WT_24_peak_4346	10.5165	Intron (rna-XM_006514030.4/gene-Pbld1, intron 3 of 9)	62897368	62913739	16372	+	4527	Pbld1
10	62938380	62938575	196	WT_24_peak_4347	5.85363	Distal Intergenic	62935564	62937059	1496	+	2816	Atoh7
10	62964113	62964322	210	WT_24_peak_4348	9.85154	Intron (rna-NM_182992.2/gene-Mypn, intron 13 of 19)	62935564	62937059	1496	+	28549	Atoh7
10	62980272	62980560	289	WT_24_peak_4349	5.48654	Intron (rna-NM_182992.2/gene-Mypn, intron 10 of 19)	62935564	62937059	1496	+	44708	Atoh7
10	63060029	63060278	250	WT_24_peak_4350	12.4217	Distal Intergenic	63079122	63144136	65015	+	-18844	Herc4
10	63079399	63080190	792	WT_24_peak_4351	40.2055	Promoter (<=1kb)	63078010	63079932	1923	-	0	1700120B22Rik
10	63174623	63174914	292	WT_24_peak_4352	27.2329	Promoter (<=1kb)	63154784	63174814	20031	-	0	Sirt1
10	63186364	63186528	165	WT_24_peak_4353	5.42774	Distal Intergenic	63154784	63174814	20031	-	-11550	Sirt1
10	63213433	63213608	176	WT_24_peak_4354	5.73585	Distal Intergenic	63218222	63244619	26398	+	-4614	Dnajc12
10	63218323	63218730	408	WT_24_peak_4355	48.3123	Intron (rna-NM_001253685.1/gene-Dnajc12, intron 1 of 4)	63218222	63244619	26398	+	101	Dnajc12
10	63265249	63265865	617	WT_24_peak_4356	53.3295	Promoter (<=1kb)	63265255	63265336	82	-	0	n-TStga3
10	63407436	63407621	186	WT_24_peak_4357	3.69176	Intron (rna-NM_177612.3/gene-Ctnna3, intron 4 of 17)	63316096	64841174	1525079	+	91340	Ctnna3
10	63408761	63408921	161	WT_24_peak_4358	4.35559	Intron (rna-NM_177612.3/gene-Ctnna3, intron 4 of 17)	63316096	64841174	1525079	+	92665	Ctnna3
10	66189911	66190287	377	WT_24_peak_4359	20.5466	Intron (rna-XR_871771.1/gene-Gm40677, intron 2 of 2)	66319332	66319461	130	+	-129045	Gm22594
10	66355696	66355868	173	WT_24_peak_4360	5.85363	Distal Intergenic	66129063	66348291	219229	-	-7405	Gm40677
10	66678970	66679209	240	WT_24_peak_4361	10.987	Intron (rna-XR_004936403.1/gene-Gm31416, intron 2 of 6)	66646719	66665446	18728	-	-13524	Gm40678
10	66685559	66685804	246	WT_24_peak_4362	67.7864	Intron (rna-XR_004936403.1/gene-Gm31416, intron 1 of 6)	66700324	66705561	5238	+	-14520	LOC118567808
10	66688577	66688772	196	WT_24_peak_4363	11.7926	Intron (rna-XR_004936403.1/gene-Gm31416, intron 1 of 6)	66700324	66705561	5238	+	-11552	LOC118567808
10	66700196	66700835	640	WT_24_peak_4364	31.1473	Promoter (<=1kb)	66700324	66705561	5238	+	0	LOC118567808
10	66721283	66721883	601	WT_24_peak_4365	32.8899	Intron (rna-XR_004936403.1/gene-Gm31416, intron 1 of 6)	66724147	66728444	4298	-	6561	LOC118567807
10	66728012	66728245	234	WT_24_peak_4366	6.38286	Exon (rna-XR_004936404.1/gene-LOC118567807, exon 1 of 3)	66724147	66728444	4298	-	199	LOC118567807
10	66740974	66741351	378	WT_24_peak_4367	14.4379	Intron (rna-XR_004936403.1/gene-Gm31416, intron 1 of 6)	66666301	66747302	81002	-	5951	Gm31416
10	66756234	66756658	425	WT_24_peak_4368	23.0218	Promoter (<=1kb)	66747969	66756163	8195	-	-71	1110002J07Rik
10	66756869	66757591	723	WT_24_peak_4369	22.9927	Promoter (<=1kb)	66747969	66756163	8195	-	-706	1110002J07Rik
10	66763994	66764434	441	WT_24_peak_4370	27.7377	Distal Intergenic	66747969	66756163	8195	-	-7831	1110002J07Rik
10	66781875	66782132	258	WT_24_peak_4371	11.8342	Distal Intergenic	66799749	66803447	3699	-	21315	LOC118567809
10	66838520	66839583	1064	WT_24_peak_4372	22.1689	Promoter (1-2kb)	66840854	66877105	36252	+	-1271	Gm31763
10	66861632	66861962	331	WT_24_peak_4373	17.9657	Intron (rna-NR_110511.1/gene-Gm31763, intron 2 of 6)	66840854	66877105	36252	+	20778	Gm31763
10	66921448	66921637	190	WT_24_peak_4374	4.78106	Intron (rna-XM_006513726.4/gene-Reep3, intron 1 of 7)	66932189	67092099	159911	+	-10552	Jmjd1c
10	66932151	66933006	856	WT_24_peak_4375	11.6578	Promoter (<=1kb)	66932189	67092099	159911	+	0	Jmjd1c
10	66934301	66934653	353	WT_24_peak_4376	29.4444	Intron (rna-XM_030244805.2/gene-Jmjd1c, intron 1 of 24)	66932808	67092099	159292	+	1493	Jmjd1c
10	66961953	66962511	559	WT_24_peak_4377	5.52028	Promoter (<=1kb)	66962840	67092099	129260	+	-329	Jmjd1c
10	67021334	67021752	419	WT_24_peak_4378	283.059	Promoter (<=1kb)	67021529	67092105	70577	+	0	Jmjd1c
10	67120155	67120486	332	WT_24_peak_4379	9.81589	5' UTR	67102468	67120957	18490	-	471	Nrbf2
10	67123518	67123952	435	WT_24_peak_4380	24.3456	Intron (rna-XR_003953563.1/gene-Gm46200, intron 1 of 2)	67121212	67128939	7728	+	2306	Gm46200
10	67166141	67166947	807	WT_24_peak_4381	8.56472	Distal Intergenic	67147412	67149408	1997	+	18729	Gm46229
10	67175193	67175525	333	WT_24_peak_4382	10.962	Distal Intergenic	67185757	67254723	68967	+	-10232	Gm31962
10	67180544	67180914	371	WT_24_peak_4383	9.37227	Distal Intergenic	67185757	67254723	68967	+	-4843	Gm31962
10	67196424	67197316	893	WT_24_peak_4384	12.262	Intron (rna-XR_004936408.1/gene-Gm31962, intron 2 of 3)	67185758	67232549	46792	+	10666	Gm31962
10	67274179	67274545	367	WT_24_peak_4385	24.8858	Distal Intergenic	67255489	67260672	5184	+	18690	Gm32023
10	67297060	67297267	208	WT_24_peak_4386	6.48077	Distal Intergenic	67311494	67318413	6920	-	21146	Gm51825
10	67310135	67310483	349	WT_24_peak_4387	6.13405	Distal Intergenic	67311494	67318413	6920	-	7930	Gm51825
10	67373424	67373723	300	WT_24_peak_4388	103.376	Promoter (<=1kb)	67373699	67378018	4320	+	0	Egr2
10	67384573	67385282	710	WT_24_peak_4389	27.9653	Promoter (<=1kb)	67380341	67384785	4445	-	0	Ado
10	67432745	67432977	233	WT_24_peak_4390	5.25833	Distal Intergenic	67407817	67430193	22377	+	24928	Gm32364
10	67443267	67443602	336	WT_24_peak_4391	13.6331	Distal Intergenic	67407817	67430193	22377	+	35450	Gm32364
10	67446307	67446761	455	WT_24_peak_4392	10.5317	Distal Intergenic	67407817	67430193	22377	+	38490	Gm32364
10	67480336	67481030	695	WT_24_peak_4393	5.92498	Distal Intergenic	67500459	67503268	2810	+	-19429	Gm32515
10	67487312	67487676	365	WT_24_peak_4394	17.53	Distal Intergenic	67500459	67503268	2810	+	-12783	Gm32515
10	67524140	67524423	284	WT_24_peak_4395	3.76822	Distal Intergenic	67529723	67540985	11263	+	-5300	Gm32438
10	67553343	67553623	281	WT_24_peak_4396	10.0041	Distal Intergenic	67541060	67546436	5377	+	12283	Gm40680
10	67565067	67565429	363	WT_24_peak_4397	9.30345	Distal Intergenic	67541060	67546436	5377	+	24007	Gm40680
10	67583311	67583576	266	WT_24_peak_4398	8.4768	Distal Intergenic	67584982	67614203	29222	-	30627	Gm40681
10	67591920	67592113	194	WT_24_peak_4399	10.8835	Intron (rna-XR_871797.3/gene-Gm40681, intron 1 of 2)	67584982	67614203	29222	-	22090	Gm40681
10	67621391	67621669	279	WT_24_peak_4400	18.7871	Promoter (<=1kb)	67621573	67624520	2948	+	0	4930543I11Rik
10	67672381	67672544	164	WT_24_peak_4401	4.86712	Distal Intergenic	67628560	67629088	529	-	-43293	Gm29774
10	67707658	67707826	169	WT_24_peak_4402	3.50258	Distal Intergenic	67721935	67748492	26558	-	40666	Zfp365
10	67734757	67735397	641	WT_24_peak_4403	21.5806	Intron (rna-NM_178679.2/gene-Zfp365, intron 2 of 4)	67721935	67748492	26558	-	13095	Zfp365
10	67747613	67747835	223	WT_24_peak_4404	7.32247	Intron (rna-NM_178679.2/gene-Zfp365, intron 1 of 4)	67721935	67748492	26558	-	657	Zfp365
10	67748259	67748629	371	WT_24_peak_4405	27.779	Promoter (<=1kb)	67721935	67748492	26558	-	0	Zfp365
10	67768584	67768874	291	WT_24_peak_4406	11.0702	Distal Intergenic	67721935	67748492	26558	-	-20092	Zfp365
10	67775132	67775432	301	WT_24_peak_4407	18.4291	Distal Intergenic	67721935	67748492	26558	-	-26640	Zfp365
10	67815258	67815726	469	WT_24_peak_4408	31.5539	Promoter (<=1kb)	67815371	67893252	77882	+	0	Rtkn2
10	67819711	67820595	885	WT_24_peak_4409	18.0269	Intron (rna-XR_004936111.1/gene-Rtkn2, intron 1 of 12)	67815400	67879694	64295	+	4311	Rtkn2
10	67844012	67844464	453	WT_24_peak_4410	9.58384	Intron (rna-XR_004936111.1/gene-Rtkn2, intron 6 of 12)	67841545	67884315	42771	+	2467	Rtkn2
10	67873457	67873634	178	WT_24_peak_4411	3.74472	Intron (rna-XR_004936111.1/gene-Rtkn2, intron 10 of 12)	67841545	67884315	42771	+	31912	Rtkn2
10	67905809	67905974	166	WT_24_peak_4412	3.8552	Distal Intergenic	67841545	67884315	42771	+	64264	Rtkn2
10	67940809	67940990	182	WT_24_peak_4413	7.44816	Intron (rna-XM_036156016.1/gene-Arid5b, intron 5 of 6)	67928353	67971944	43592	-	30954	Arid5b
10	67954981	67955143	163	WT_24_peak_4414	4.80805	Intron (rna-XM_036156016.1/gene-Arid5b, intron 4 of 6)	67928353	67971944	43592	-	16801	Arid5b
10	67962988	67963275	288	WT_24_peak_4415	5.90455	Intron (rna-XM_036156016.1/gene-Arid5b, intron 3 of 6)	67928353	67971944	43592	-	8669	Arid5b
10	67972366	67972879	514	WT_24_peak_4416	36.4198	Promoter (<=1kb)	67928353	67972740	44388	-	0	Arid5b
10	67992582	67992815	234	WT_24_peak_4417	19.8497	Intron (rna-XR_003948900.1/gene-Gm51770, intron 1 of 2)	67986936	68076311	89376	+	5646	Gm51770
10	68001892	68002091	200	WT_24_peak_4418	4.80734	Intron (rna-XR_003948900.1/gene-Gm51770, intron 1 of 2)	67986936	68076311	89376	+	14956	Gm51770
10	68003863	68004739	877	WT_24_peak_4419	15.5457	Intron (rna-XR_003948900.1/gene-Gm51770, intron 1 of 2)	67986936	68076311	89376	+	16927	Gm51770
10	68055411	68055574	164	WT_24_peak_4420	3.81605	Intron (rna-XR_003948901.2/gene-Gm51770, intron 2 of 2)	67928353	68079232	150880	-	23658	Arid5b
10	68112191	68112634	444	WT_24_peak_4421	12.3649	Exon (rna-XM_006514129.4/gene-Arid5b, exon 2 of 10)	67928353	68114537	186185	-	1903	Arid5b
10	68137087	68137264	178	WT_24_peak_4422	7.63762	Distal Intergenic	68154895	68156972	2078	-	19708	4930545H06Rik
10	68190611	68190845	235	WT_24_peak_4423	13.3875	Distal Intergenic	68165037	68176064	11028	-	-14547	Gm32748
10	68335691	68335919	229	WT_24_peak_4424	3.6985	Intron (rna-NM_028491.1/gene-Cabcoco1, intron 5 of 7)	68364830	68369766	4937	+	-28911	Gm32872
10	68349169	68349400	232	WT_24_peak_4425	8.04418	Intron (rna-NM_028491.1/gene-Cabcoco1, intron 4 of 7)	68364830	68369766	4937	+	-15430	Gm32872
10	68372734	68372998	265	WT_24_peak_4426	11.7999	Intron (rna-NM_028491.1/gene-Cabcoco1, intron 1 of 7)	68266786	68377705	110920	-	4707	Cabcoco1
10	68373301	68373701	401	WT_24_peak_4427	11.6604	Intron (rna-NM_028491.1/gene-Cabcoco1, intron 1 of 7)	68266786	68377705	110920	-	4004	Cabcoco1
10	68394190	68394942	753	WT_24_peak_4428	20.6981	Distal Intergenic	68267235	68377751	110517	-	-16439	Cabcoco1
10	68465061	68465259	199	WT_24_peak_4429	4.82613	Distal Intergenic	68267235	68377751	110517	-	-87310	Cabcoco1
10	68521107	68521653	547	WT_24_peak_4430	11.6538	Distal Intergenic	68559576	68618484	58909	+	-37923	Tmem26
10	68531247	68532048	802	WT_24_peak_4431	10.3953	Distal Intergenic	68559576	68618484	58909	+	-27528	Tmem26
10	68537515	68537806	292	WT_24_peak_4432	7.1737	Distal Intergenic	68559576	68618484	58909	+	-21770	Tmem26
10	68543471	68543921	451	WT_24_peak_4433	8.18417	Distal Intergenic	68559576	68618484	58909	+	-15655	Tmem26
10	68639924	68640091	168	WT_24_peak_4434	5.85363	Intron (rna-NR_168586.1/gene-Gm32931, intron 2 of 2)	68634610	68658604	23995	-	18513	Gm32931
10	68700666	68701027	362	WT_24_peak_4435	6.65737	Distal Intergenic	68634610	68658604	23995	-	-42062	Gm32931
10	68711337	68711694	358	WT_24_peak_4436	6.44753	Distal Intergenic	68634610	68658604	23995	-	-52733	Gm32931
10	68812436	68812662	227	WT_24_peak_4437	9.21753	Distal Intergenic	68856570	68869718	13149	-	57056	Gm33035
10	69007657	69007861	205	WT_24_peak_4438	5.23106	Intron (rna-XM_006514049.5/gene-Rhobtb1, intron 2 of 11)	68987107	69127431	140325	+	20550	Rhobtb1
10	69012630	69012830	201	WT_24_peak_4439	5.45699	Intron (rna-XM_006514049.5/gene-Rhobtb1, intron 2 of 11)	68987107	69127431	140325	+	25523	Rhobtb1
10	69021778	69022494	717	WT_24_peak_4440	27.2921	Intron (rna-XM_006514049.5/gene-Rhobtb1, intron 2 of 11)	69044382	69127621	83240	+	-21888	Rhobtb1
10	69048063	69049254	1192	WT_24_peak_4441	25.0837	Promoter (<=1kb)	69045592	69048928	3337	-	0	A930033H14Rik
10	69162291	69162656	366	WT_24_peak_4442	15.5057	Exon (rna-XR_380547.3/gene-4930423B08Rik, exon 2 of 2)	69161033	69161499	467	+	1258	Rpl30-ps7
10	69188109	69188981	873	WT_24_peak_4443	34.2892	Promoter (<=1kb)	69170976	69188742	17767	-	0	Cdk1
10	69197295	69197466	172	WT_24_peak_4444	4.27816	Distal Intergenic	69170976	69188742	17767	-	-8553	Cdk1
10	69236495	69236679	185	WT_24_peak_4445	4.66777	Intron (rna-XM_036155538.1/gene-Ank3, intron 1 of 43)	69234608	69863106	628499	+	1887	Ank3
10	69263830	69263997	168	WT_24_peak_4446	3.58733	Intron (rna-XM_036155538.1/gene-Ank3, intron 1 of 43)	69234608	69863106	628499	+	29222	Ank3
10	69291751	69291953	203	WT_24_peak_4447	5.65944	Intron (rna-XM_036155538.1/gene-Ank3, intron 1 of 43)	69234608	69863106	628499	+	57143	Ank3
10	69335359	69335588	230	WT_24_peak_4448	6.19214	Intron (rna-XM_036155538.1/gene-Ank3, intron 2 of 43)	69369538	69863266	493729	+	-33950	Ank3
10	69357820	69358394	575	WT_24_peak_4449	9.09179	Intron (rna-XM_036155538.1/gene-Ank3, intron 2 of 43)	69369538	69863266	493729	+	-11144	Ank3
10	69369348	69369914	567	WT_24_peak_4450	32.6347	Promoter (<=1kb)	69369538	69863266	493729	+	0	Ank3
10	69401991	69402152	162	WT_24_peak_4451	4.6243	Exon (gene-Gm46231/gene-Gm46231, exon 1 of 1)	69399477	69402209	2733	-	57	Gm46231
10	69407221	69407518	298	WT_24_peak_4452	7.93798	Intron (rna-XM_036155538.1/gene-Ank3, intron 2 of 43)	69399477	69402209	2733	-	-5012	Gm46231
10	69447648	69448200	553	WT_24_peak_4453	26.8008	Intron (rna-XM_036155538.1/gene-Ank3, intron 2 of 43)	69399477	69402209	2733	-	-45439	Gm46231
10	69470084	69470278	195	WT_24_peak_4454	8.69867	Intron (rna-XM_036155538.1/gene-Ank3, intron 2 of 43)	69506153	69863106	356954	+	-35875	Ank3
10	69488558	69488747	190	WT_24_peak_4455	6.02821	Intron (rna-XM_036155538.1/gene-Ank3, intron 2 of 43)	69506153	69863106	356954	+	-17406	Ank3
10	69490925	69491342	418	WT_24_peak_4456	16.2374	Intron (rna-XM_036155538.1/gene-Ank3, intron 2 of 43)	69506153	69863106	356954	+	-14811	Ank3
10	69498106	69498449	344	WT_24_peak_4457	8.61786	Intron (rna-XM_036155538.1/gene-Ank3, intron 2 of 43)	69506153	69863106	356954	+	-7704	Ank3
10	69506634	69507117	484	WT_24_peak_4458	3.60301	5' UTR	69506166	69863106	356941	+	468	Ank3
10	69541471	69541735	265	WT_24_peak_4459	5.76455	5' UTR	69506166	69863106	356941	+	35305	Ank3
10	69552711	69553134	424	WT_24_peak_4460	11.3426	Intron (rna-XM_036155538.1/gene-Ank3, intron 2 of 43)	69506166	69863106	356941	+	46545	Ank3
10	69574931	69575149	219	WT_24_peak_4461	4.40932	Intron (rna-XM_036155538.1/gene-Ank3, intron 2 of 43)	69506166	69863106	356941	+	68765	Ank3
10	69579945	69580753	809	WT_24_peak_4462	24.1642	Intron (rna-XM_036155538.1/gene-Ank3, intron 2 of 43)	69506166	69863106	356941	+	73779	Ank3
10	69592622	69593398	777	WT_24_peak_4463	32.2229	Intron (rna-XM_036155538.1/gene-Ank3, intron 2 of 43)	69506166	69863106	356941	+	86456	Ank3
10	69612986	69613495	510	WT_24_peak_4464	19.0889	Intron (rna-XM_036155538.1/gene-Ank3, intron 2 of 43)	69698515	69702378	3864	-	88883	Gm33416
10	69670655	69670839	185	WT_24_peak_4465	16.7631	Intron (rna-XM_036155538.1/gene-Ank3, intron 8 of 43)	69698515	69702378	3864	-	31539	Gm33416
10	69681366	69681846	481	WT_24_peak_4466	7.59488	Intron (rna-XM_036155538.1/gene-Ank3, intron 8 of 43)	69698515	69702378	3864	-	20532	Gm33416
10	69688575	69688760	186	WT_24_peak_4467	11.0299	Intron (rna-XM_036155538.1/gene-Ank3, intron 9 of 43)	69698515	69702378	3864	-	13618	Gm33416
10	69707916	69708452	537	WT_24_peak_4468	28.4789	Intron (rna-XM_036155538.1/gene-Ank3, intron 11 of 43)	69698515	69702378	3864	-	-5538	Gm33416
10	69752146	69752839	694	WT_24_peak_4469	16.597	Exon (rna-XR_380548.4/gene-Gm33361, exon 1 of 2)	69741558	69757359	15802	-	4520	Gm33361
10	69766471	69766639	169	WT_24_peak_4470	5.87331	Intron (rna-XM_036155538.1/gene-Ank3, intron 24 of 43)	69761362	69863266	101905	+	5109	Ank3
10	69819684	69819887	204	WT_24_peak_4471	4.82613	Intron (rna-XM_036155538.1/gene-Ank3, intron 37 of 43)	69761362	69863266	101905	+	58322	Ank3
10	69892806	69893285	480	WT_24_peak_4472	7.80202	Distal Intergenic	69932709	70024765	92057	+	-39424	Ccdc6
10	69930912	69931221	310	WT_24_peak_4473	14.2464	Promoter (1-2kb)	69932709	70024765	92057	+	-1488	Ccdc6
10	69932696	69932903	208	WT_24_peak_4474	12.3742	Promoter (<=1kb)	69932709	70024765	92057	+	0	Ccdc6
10	69933785	69934174	390	WT_24_peak_4475	9.42104	Intron (rna-XM_006514276.4/gene-Ccdc6, intron 1 of 8)	69932951	70029030	96080	+	834	Ccdc6
10	69956719	69957093	375	WT_24_peak_4476	11.6981	Intron (rna-XM_006514276.4/gene-Ccdc6, intron 1 of 8)	69946073	70029030	82958	+	10646	Ccdc6
10	70009112	70009349	238	WT_24_peak_4477	6.53588	Intron (rna-XM_006514276.4/gene-Ccdc6, intron 5 of 8)	70040494	70055541	15048	+	-31145	Mrln
10	70022130	70022793	664	WT_24_peak_4478	11.7247	Intron (rna-XM_006514276.4/gene-Ccdc6, intron 7 of 8)	70040494	70055541	15048	+	-17701	Mrln
10	70040187	70040588	402	WT_24_peak_4479	6.40615	Promoter (<=1kb)	70040494	70055541	15048	+	0	Mrln
10	70080725	70081676	952	WT_24_peak_4480	8.48609	Promoter (<=1kb)	70081106	70121781	40676	+	0	Slc16a9
10	70098545	70098893	349	WT_24_peak_4481	15.7722	Intron (rna-NM_025807.3/gene-Slc16a9, intron 2 of 5)	70082299	70121203	38905	+	16246	Slc16a9
10	70215837	70216302	466	WT_24_peak_4482	9.09457	Distal Intergenic	70174132	70174306	175	+	41705	Gm20108
10	70262118	70262632	515	WT_24_peak_4483	15.7024	Distal Intergenic	70274981	70394562	119582	+	-12349	Fam13c
10	70276323	70276754	432	WT_24_peak_4484	30.5798	Promoter (<=1kb)	70276498	70394562	118065	+	0	Fam13c
10	70331233	70331549	317	WT_24_peak_4485	8.31351	Intron (rna-XM_017314101.3/gene-Fam13c, intron 5 of 14)	70338421	70341079	2659	-	9530	Gm29783
10	70332943	70333120	178	WT_24_peak_4486	9.3442	Intron (rna-XM_017314101.3/gene-Fam13c, intron 5 of 14)	70338421	70341079	2659	-	7959	Gm29783
10	70356547	70356722	176	WT_24_peak_4487	5.55564	5' UTR	70338421	70341079	2659	-	-15468	Gm29783
10	70366158	70366459	302	WT_24_peak_4488	20.5684	Intron (rna-XM_017314101.3/gene-Fam13c, intron 7 of 14)	70338421	70341079	2659	-	-25079	Gm29783
10	70551803	70552014	212	WT_24_peak_4489	4.64054	Intron (rna-XR_380559.4/gene-Gm33979, intron 2 of 2)	70574572	70576062	1491	-	24048	Gm33979
10	70625020	70625302	283	WT_24_peak_4490	6.93128	Distal Intergenic	70666615	70678772	12158	+	-41313	Gm40689
10	70635045	70635364	320	WT_24_peak_4491	17.9829	Distal Intergenic	70666615	70678772	12158	+	-31251	Gm40689
10	70635689	70635893	205	WT_24_peak_4492	6.09607	Distal Intergenic	70666615	70678772	12158	+	-30722	Gm40689
10	70687571	70687757	187	WT_24_peak_4493	5.81846	Distal Intergenic	70704471	70770070	65600	+	-16714	4930533K18Rik
10	70738502	70739198	697	WT_24_peak_4494	14.0038	Intron (rna-NR_166096.1/gene-4930533K18Rik, intron 3 of 6)	70717934	70718040	107	+	20568	Gm24486
10	70771411	70771626	216	WT_24_peak_4495	3.80312	Intron (rna-NM_001347189.1/gene-Bicc1, intron 18 of 21)	70717934	70718040	107	+	53477	Gm24486
10	70797554	70797904	351	WT_24_peak_4496	19.6398	Intron (rna-NM_001347189.1/gene-Bicc1, intron 3 of 21)	70717934	70718040	107	+	79620	Gm24486
10	70894421	70894772	352	WT_24_peak_4497	8.23294	Intron (rna-NM_001347189.1/gene-Bicc1, intron 2 of 21)	70983984	70984370	387	+	-89212	Gm32025
10	70923307	70923589	283	WT_24_peak_4498	8.82827	Intron (rna-NM_001347189.1/gene-Bicc1, intron 1 of 21)	70983984	70984370	387	+	-60395	Gm32025
10	70968538	70968763	226	WT_24_peak_4499	5.54657	Intron (rna-NM_001347189.1/gene-Bicc1, intron 1 of 21)	70983984	70984370	387	+	-15221	Gm32025
10	70982846	70983406	561	WT_24_peak_4500	36.2231	Promoter (<=1kb)	70983984	70984370	387	+	-578	Gm32025
10	70995029	70995405	377	WT_24_peak_4501	9.63929	Exon (rna-NM_001347189.1/gene-Bicc1, exon 1 of 22)	70758660	70995520	236861	-	115	Bicc1
10	71021034	71021370	337	WT_24_peak_4502	9.46119	Intron (rna-XR_380563.3/gene-Gm34328, intron 1 of 2)	71004567	71017870	13304	-	-3164	C730027H18Rik
10	71028743	71028954	212	WT_24_peak_4503	5.10689	Intron (rna-XR_380563.3/gene-Gm34328, intron 1 of 2)	71037575	71040318	2744	+	-8621	1700113B09Rik
10	71034294	71034986	693	WT_24_peak_4504	6.22377	Promoter (2-3kb)	71037575	71040318	2744	+	-2589	1700113B09Rik
10	71073829	71074171	343	WT_24_peak_4505	51.9355	Promoter (<=1kb)	71061298	71074157	12860	-	0	Tfam
10	71120494	71120694	201	WT_24_peak_4506	5.8937	Intron (rna-NM_145420.2/gene-Ube2d1, intron 1 of 6)	71090810	71121092	30283	-	398	Ube2d1
10	71180490	71180901	412	WT_24_peak_4507	7.0364	Promoter (<=1kb)	71166324	71180679	14356	-	0	Cisd1
10	71182589	71182801	213	WT_24_peak_4508	12.3798	Promoter (<=1kb)	71183574	71213681	30108	+	-773	Ipmk
10	71183219	71183805	587	WT_24_peak_4509	42.0294	Promoter (<=1kb)	71183574	71213681	30108	+	0	Ipmk
10	71199274	71199523	250	WT_24_peak_4510	5.08847	Exon (rna-XM_011243555.2/gene-Ipmk, exon 2 of 6)	71183593	71221715	38123	+	15681	Ipmk
10	71260950	71261217	268	WT_24_peak_4511	4.6953	Distal Intergenic	71318886	71319727	842	+	-57669	Gm46233
10	72320322	72320601	280	WT_24_peak_4512	4.6953	Distal Intergenic	72363382	72363514	133	+	-42781	Gm24984
10	72410293	72410521	229	WT_24_peak_4513	5.85363	Distal Intergenic	72363382	72363514	133	+	46911	Gm24984
10	72472927	72473132	206	WT_24_peak_4514	6.45319	Intron (rna-XR_871824.2/gene-Gm34659, intron 1 of 2)	72458660	72468330	9671	-	-4597	Gm34659
10	72490241	72491384	1144	WT_24_peak_4515	27.2014	Promoter (<=1kb)	72490678	72505625	14948	+	0	Zwint
10	72511672	72511856	185	WT_24_peak_4516	5.5164	Distal Intergenic	72490678	72510796	20119	+	20994	Zwint
10	72614220	72614611	392	WT_24_peak_4517	12.3794	Distal Intergenic	72490678	72510796	20119	+	123542	Zwint
10	72738088	72738286	199	WT_24_peak_4518	4.82613	Distal Intergenic	72775766	72808976	33211	-	70690	Gm34776
10	72864728	72864893	166	WT_24_peak_4519	6.93128	Intron (rna-NR_040646.1/gene-A330049N07Rik, intron 1 of 4)	72775766	72808997	33232	-	-55731	Gm34776
10	74499169	74499771	603	WT_24_peak_4520	12.9211	Distal Intergenic	74656464	74657327	864	+	-156693	Gm7034
10	74516007	74516900	894	WT_24_peak_4521	17.8196	Distal Intergenic	74656464	74657327	864	+	-139564	Gm7034
10	74762227	74762455	229	WT_24_peak_4522	3.46801	Distal Intergenic	74803009	74852739	49731	+	-40554	Gnaz
10	74827294	74827451	158	WT_24_peak_4523	3.64104	Exon (rna-NM_010311.4/gene-Gnaz, exon 3 of 4)	74808032	74852739	44708	+	19262	Gnaz
10	74832534	74832761	228	WT_24_peak_4524	3.50099	Intron (rna-NM_010311.4/gene-Gnaz, intron 3 of 3)	74808032	74852739	44708	+	24502	Gnaz
10	74872724	74873300	577	WT_24_peak_4525	31.141	Promoter (<=1kb)	74872727	74885821	13095	+	0	Rab36
10	74940890	74941129	240	WT_24_peak_4526	12.9775	Intron (rna-XM_006513060.5/gene-Bcr, intron 1 of 16)	74966471	75020274	53804	+	-25342	Bcr
10	74951127	74951333	207	WT_24_peak_4527	10.8808	Intron (rna-XM_006513060.5/gene-Bcr, intron 1 of 16)	74966471	75020274	53804	+	-15138	Bcr
10	74956951	74957139	189	WT_24_peak_4528	16.0917	Intron (rna-XM_006513060.5/gene-Bcr, intron 1 of 16)	74966471	75020274	53804	+	-9332	Bcr
10	74987064	74987455	392	WT_24_peak_4529	12.4575	Intron (rna-XM_006513060.5/gene-Bcr, intron 8 of 16)	74966471	75020274	53804	+	20593	Bcr
10	75006132	75006766	635	WT_24_peak_4530	51.6616	Intron (rna-XM_006513060.5/gene-Bcr, intron 16 of 16)	74966471	75020274	53804	+	39661	Bcr
10	75017376	75017564	189	WT_24_peak_4531	3.62034	Exon (rna-NM_001081412.2/gene-Bcr, exon 22 of 23)	75047872	75148227	100356	+	-30308	Specc1l
10	75036804	75037230	427	WT_24_peak_4532	8.71974	Distal Intergenic	75047872	75148227	100356	+	-10642	Specc1l
10	75047719	75048444	726	WT_24_peak_4533	62.6523	Promoter (<=1kb)	75047872	75148227	100356	+	0	Specc1l
10	75058088	75058817	730	WT_24_peak_4534	15.5511	Intron (rna-XM_017314127.2/gene-Specc1l, intron 1 of 16)	75057850	75148227	90378	+	238	Specc1l
10	75069356	75069635	280	WT_24_peak_4535	8.42885	Intron (rna-XM_017314127.2/gene-Specc1l, intron 3 of 16)	75065554	75148234	82681	+	3802	Specc1l
10	75088209	75088491	283	WT_24_peak_4536	6.29616	Intron (rna-XM_017314127.2/gene-Specc1l, intron 6 of 16)	75065554	75148234	82681	+	22655	Specc1l
10	75115055	75115419	365	WT_24_peak_4537	6.48077	Intron (rna-XM_017314127.2/gene-Specc1l, intron 13 of 16)	75118648	75118869	222	-	3450	Gm46234
10	75249672	75249882	211	WT_24_peak_4538	6.38205	Intron (rna-NM_133995.4/gene-Upb1, intron 2 of 9)	75242745	75277513	34769	+	6927	Upb1
10	75270427	75270685	259	WT_24_peak_4539	7.92308	Intron (rna-NM_133995.4/gene-Upb1, intron 6 of 9)	75285344	75298938	13595	+	-14659	4933407G14Rik
10	75287467	75287627	161	WT_24_peak_4540	4.3746	Intron (rna-NR_045841.1/gene-4933407G14Rik, intron 1 of 2)	75285344	75298938	13595	+	2123	4933407G14Rik
10	75340748	75340931	184	WT_24_peak_4541	12.1371	Distal Intergenic	75342648	75353163	10516	-	12232	Gucd1
10	75352768	75353876	1109	WT_24_peak_4542	79.0034	Promoter (<=1kb)	75342648	75353163	10516	-	0	Gucd1
10	75388729	75388994	266	WT_24_peak_4543	5.05765	3' UTR	75385953	75393182	7230	-	4188	Lrrc75b
10	75468625	75469130	506	WT_24_peak_4544	8.2577	Distal Intergenic	75454914	75463742	8829	-	-4883	Gm19688
10	75471749	75471955	207	WT_24_peak_4545	5.1315	Distal Intergenic	75472453	75479842	7390	-	7887	Susd2
10	75483647	75483829	183	WT_24_peak_4546	6.82716	Intron (rna-NM_172549.3/gene-Cabin1, intron 35 of 36)	75472453	75479842	7390	-	-3805	Susd2
10	75502813	75502985	173	WT_24_peak_4547	6.59759	Intron (rna-NM_172549.3/gene-Cabin1, intron 29 of 36)	75472453	75479842	7390	-	-22971	Susd2
10	75505900	75506073	174	WT_24_peak_4548	6.67515	Intron (rna-NM_172549.3/gene-Cabin1, intron 29 of 36)	75472453	75479842	7390	-	-26058	Susd2
10	75512540	75512738	199	WT_24_peak_4549	5.32421	Intron (rna-NM_172549.3/gene-Cabin1, intron 29 of 36)	75532972	75545097	12126	+	-20234	Gm40696
10	75513002	75513176	175	WT_24_peak_4550	3.5842	Intron (rna-NM_172549.3/gene-Cabin1, intron 29 of 36)	75532972	75545097	12126	+	-19796	Gm40696
10	75539897	75540759	863	WT_24_peak_4551	15.0745	Exon (rna-XR_003949010.1/gene-Gm40696, exon 2 of 2)	75532976	75545097	12122	+	6921	Gm40696
10	75579976	75580271	296	WT_24_peak_4552	12.7043	Intron (rna-NM_172549.3/gene-Cabin1, intron 10 of 36)	75481945	75581231	99287	-	960	Cabin1
10	75599908	75600687	780	WT_24_peak_4553	18.2272	Promoter (<=1kb)	75481944	75600191	118248	-	0	Cabin1
10	75600972	75601210	239	WT_24_peak_4554	6.3893	Promoter (<=1kb)	75557287	75600194	42908	-	-778	Cabin1
10	75609209	75609451	243	WT_24_peak_4555	12.5448	Promoter (<=1kb)	75607067	75609208	2142	-	-1	Ddt
10	75633523	75634244	722	WT_24_peak_4556	10.6641	Promoter (<=1kb)	75619647	75633565	13919	-	0	Gstt1
10	75663381	75663795	415	WT_24_peak_4557	7.7999	Distal Intergenic	75655827	75658405	2579	-	-4976	Gstt4
10	75664526	75664816	291	WT_24_peak_4558	7.48599	Distal Intergenic	75667679	75670715	3037	-	5899	Gstt2
10	75673042	75673533	492	WT_24_peak_4559	13.2264	Promoter (<=1kb)	75667676	75673253	5578	-	0	Gstt2
10	75689445	75689702	258	WT_24_peak_4560	8.86768	Distal Intergenic	75695187	75696111	925	-	6409	Mif
10	75695368	75696219	852	WT_24_peak_4561	36.4198	Promoter (<=1kb)	75695187	75696111	925	-	0	Mif
10	75708602	75709004	403	WT_24_peak_4562	27.7828	Distal Intergenic	75696744	75697532	789	+	11858	Gm40697
10	75716966	75717740	775	WT_24_peak_4563	16.2475	Distal Intergenic	75729232	75731775	2544	+	-11492	Derl3
10	75724733	75724931	199	WT_24_peak_4564	8.22316	Distal Intergenic	75729232	75731775	2544	+	-4301	Derl3
10	75734373	75735132	760	WT_24_peak_4565	42.0234	Intron (rna-NM_001161853.1/gene-Smarcb1, intron 7 of 8)	75729232	75731775	2544	+	5141	Derl3
10	75756819	75758035	1217	WT_24_peak_4566	41.9258	Promoter (<=1kb)	75732603	75757448	24846	-	0	Smarcb1
10	75766113	75766464	352	WT_24_peak_4567	22.2054	Intron (rna-NM_001306184.1/gene-Mmp11, intron 1 of 8)	75759056	75768336	9281	-	1872	Mmp11
10	75779662	75780497	836	WT_24_peak_4568	26.1961	Intron (rna-XM_030245072.2/gene-Vpreb3, intron 1 of 1)	75778860	75785482	6623	+	802	Vpreb3
10	75787293	75787839	547	WT_24_peak_4569	8.3326	Promoter (2-3kb)	75790330	75834935	44606	+	-2491	Gm5134
10	75804100	75804370	271	WT_24_peak_4570	5.60788	Intron (rna-XR_380409.4/gene-Gm5134, intron 4 of 11)	75789684	75790393	710	-	-13707	Gm40698
10	75868103	75868964	862	WT_24_peak_4571	21.7739	Promoter (<=1kb)	75868235	75878804	10570	+	0	Zfp280b
10	75919346	75919695	350	WT_24_peak_4572	4.82613	Intron (rna-XM_006513945.2/gene-Slc5a4b, intron 3 of 10)	75914451	75916336	1886	+	4895	Gm16222
10	76005805	76006040	236	WT_24_peak_4573	4.82613	Intron (rna-NM_133184.2/gene-Slc5a4a, intron 8 of 14)	75983285	76025099	41815	+	22520	Slc5a4a
10	76073303	76074039	737	WT_24_peak_4574	39.2773	Promoter (<=1kb)	76043060	76073699	30640	-	0	Prmt2
10	76098198	76098539	342	WT_24_peak_4575	6.94821	Distal Intergenic	76089670	76097153	7484	+	8528	S100b
10	76121507	76121784	278	WT_24_peak_4576	4.47693	Intron (rna-XM_006513940.5/gene-Dip2a, intron 19 of 37)	76089670	76097153	7484	+	31837	S100b
10	76165633	76166040	408	WT_24_peak_4577	6.86672	Intron (rna-XM_006513940.5/gene-Dip2a, intron 1 of 37)	76098883	76181125	82243	-	15085	Dip2a
10	76180900	76181578	679	WT_24_peak_4578	26.2227	Promoter (<=1kb)	76098581	76181191	82611	-	0	Dip2a
10	76194211	76194399	189	WT_24_peak_4579	4.84128	Intron (rna-NM_001282992.1/gene-Pcnt, intron 36 of 41)	76121356	76181194	59839	-	-13017	Dip2a
10	76264686	76264872	187	WT_24_peak_4580	4.45874	Intron (rna-NM_001282992.1/gene-Pcnt, intron 8 of 41)	76187098	76253383	66286	-	-11303	Pcnt
10	76278121	76279044	924	WT_24_peak_4581	39.8871	Promoter (<=1kb)	76187088	76278746	91659	-	0	Pcnt
10	76300939	76301219	281	WT_24_peak_4582	6.30245	Intron (rna-NM_172550.4/gene-Ybey, intron 3 of 4)	76304736	76351693	46958	+	-3517	Mcm3ap
10	76304462	76304893	432	WT_24_peak_4583	10.7963	Promoter (<=1kb)	76304736	76351693	46958	+	0	Mcm3ap
10	76366836	76367814	979	WT_24_peak_4584	50.7757	Promoter (<=1kb)	76367303	76392973	25671	+	0	Lss
10	76397342	76397889	548	WT_24_peak_4585	6.24608	5' UTR	76381705	76398060	16356	-	171	4930483K19Rik
10	76404525	76404736	212	WT_24_peak_4586	5.94783	Intron (rna-XM_017314142.3/gene-Spatc1l, intron 4 of 5)	76400599	76406366	5768	-	1630	Gm15343
10	76408396	76408581	186	WT_24_peak_4587	7.26342	Promoter (2-3kb)	76400599	76406366	5768	-	-2030	Gm15343
10	76423176	76423345	170	WT_24_peak_4588	7.23738	Exon (rna-NM_080845.2/gene-Ftcd, exon 12 of 14)	76412181	76425395	13215	+	10995	Ftcd
10	76440041	76440205	165	WT_24_peak_4589	4.18124	Exon (rna-NM_146007.2/gene-Col6a2, exon 24 of 28)	76431590	76459238	27649	-	19033	Col6a2
10	76443896	76444392	497	WT_24_peak_4590	5.33199	Exon (rna-NM_146007.2/gene-Col6a2, exon 16 of 28)	76431590	76459238	27649	-	14846	Col6a2
10	76458350	76459875	1526	WT_24_peak_4591	27.4047	Promoter (<=1kb)	76431590	76459238	27649	-	0	Col6a2
10	76469954	76470428	475	WT_24_peak_4592	11.1363	Distal Intergenic	76478892	76488162	9271	+	-8464	Gm51774
10	76472090	76472293	204	WT_24_peak_4593	12.6437	Distal Intergenic	76478892	76488162	9271	+	-6599	Gm51774
10	76479401	76479559	159	WT_24_peak_4594	7.87514	Intron (rna-XR_003948911.1/gene-Gm51774, intron 1 of 1)	76478892	76488162	9271	+	509	Gm51774
10	76484981	76485203	223	WT_24_peak_4595	6.76325	Intron (rna-XR_003948911.1/gene-Gm51774, intron 1 of 1)	76478892	76488162	9271	+	6089	Gm51774
10	76486595	76487023	429	WT_24_peak_4596	8.66475	Exon (rna-XR_003948911.1/gene-Gm51774, exon 2 of 2)	76478892	76488162	9271	+	7703	Gm51774
10	76489200	76489425	226	WT_24_peak_4597	10.4199	Distal Intergenic	76478892	76488162	9271	+	10308	Gm51774
10	76500621	76500991	371	WT_24_peak_4598	9.23383	Distal Intergenic	76513556	76522637	9082	+	-12565	Gm35608
10	76504324	76505157	834	WT_24_peak_4599	70.4182	Distal Intergenic	76513556	76522637	9082	+	-8399	Gm35608
10	76517394	76518214	821	WT_24_peak_4600	14.0362	Intron (rna-XR_380583.2/gene-Gm35608, intron 1 of 1)	76513556	76522637	9082	+	3838	Gm35608
10	76529208	76529577	370	WT_24_peak_4601	12.1248	Distal Intergenic	76513556	76522637	9082	+	15652	Gm35608
10	76545787	76546048	262	WT_24_peak_4602	7.59275	Exon (rna-NM_009933.4/gene-Col6a1, exon 35 of 35)	76544626	76561878	17253	-	15830	Col6a1
10	76552497	76552735	239	WT_24_peak_4603	4.54297	Exon (rna-NM_009933.4/gene-Col6a1, exon 19 of 35)	76544626	76561878	17253	-	9143	Col6a1
10	76561788	76562114	327	WT_24_peak_4604	18.16	Promoter (<=1kb)	76544626	76561878	17253	-	0	Col6a1
10	76565941	76566596	656	WT_24_peak_4605	39.229	Distal Intergenic	76544626	76561878	17253	-	-4063	Col6a1
10	76568666	76569513	848	WT_24_peak_4606	32.2716	Distal Intergenic	76544626	76561878	17253	-	-6788	Col6a1
10	76597401	76597630	230	WT_24_peak_4607	5.41514	Distal Intergenic	76544626	76561878	17253	-	-35523	Col6a1
10	76605351	76606044	694	WT_24_peak_4608	12.3444	Intron (rna-NR_152850.1/gene-Pcbp3, intron 9 of 11)	76544626	76561878	17253	-	-43473	Col6a1
10	76638234	76638600	367	WT_24_peak_4609	5.22167	Intron (rna-NR_152850.1/gene-Pcbp3, intron 1 of 11)	76597688	76652575	54888	-	13975	Pcbp3
10	76655219	76655408	190	WT_24_peak_4610	6.0713	Promoter (2-3kb)	76597688	76652575	54888	-	-2644	Pcbp3
10	76671476	76671966	491	WT_24_peak_4611	11.3073	Intron (rna-XM_017314036.2/gene-Pcbp3, intron 2 of 15)	76597688	76658646	60959	-	-12830	Pcbp3
10	76683325	76683531	207	WT_24_peak_4612	5.86405	Intron (rna-XM_017314036.2/gene-Pcbp3, intron 2 of 15)	76597688	76685639	87952	-	2108	Pcbp3
10	76694889	76695186	298	WT_24_peak_4613	5.51893	Intron (rna-XM_017314037.1/gene-Pcbp3, intron 1 of 14)	76597688	76685639	87952	-	-9250	Pcbp3
10	76709852	76710351	500	WT_24_peak_4614	8.73466	Promoter (<=1kb)	76597688	76709951	112264	-	0	Pcbp3
10	76717817	76718013	197	WT_24_peak_4615	5.87433	Intron (rna-XM_006513918.1/gene-Pcbp3, intron 2 of 15)	76597688	76709995	112308	-	-7822	Pcbp3
10	76738443	76739578	1136	WT_24_peak_4616	33.4809	Promoter (<=1kb)	76597688	76738681	140994	-	0	Pcbp3
10	76767027	76767668	642	WT_24_peak_4617	17.7336	Intron (rna-NM_001347216.1/gene-Pcbp3, intron 1 of 15)	76597688	76741703	144016	-	-25324	Pcbp3
10	76797001	76797200	200	WT_24_peak_4618	4.7574	Intron (rna-NM_001347216.1/gene-Pcbp3, intron 1 of 15)	76597688	76797781	200094	-	581	Pcbp3
10	76797478	76798270	793	WT_24_peak_4619	102.712	Promoter (<=1kb)	76797975	76798436	462	+	0	Gm35664
10	76806221	76806437	217	WT_24_peak_4620	6.95977	Intron (rna-NR_168652.1/gene-Gm35721, intron 3 of 4)	76797975	76798436	462	+	8246	Gm35664
10	76822406	76822576	171	WT_24_peak_4621	6.69769	Intron (rna-NR_168652.1/gene-Gm35721, intron 3 of 4)	76800926	76844457	43532	-	21881	Gm35721
10	76835349	76835514	166	WT_24_peak_4622	4.34131	Intron (rna-NR_168652.1/gene-Gm35721, intron 1 of 4)	76800926	76844457	43532	-	8943	Gm35721
10	76840997	76841205	209	WT_24_peak_4623	9.04466	Exon (rna-NR_168651.1/gene-Gm35721, exon 2 of 2)	76800926	76844457	43532	-	3252	Gm35721
10	76868368	76868589	222	WT_24_peak_4624	4.77062	Promoter (<=1kb)	76868511	76886261	17751	+	0	Slc19a1
10	76868757	76869434	678	WT_24_peak_4625	14.8215	Promoter (<=1kb)	76869020	76886261	17242	+	0	Slc19a1
10	76906058	76906633	576	WT_24_peak_4626	9.40746	Intron (rna-XM_011243346.4/gene-Col18a1, intron 22 of 41)	76869301	76886261	16961	+	36757	Slc19a1
10	76918359	76918641	283	WT_24_peak_4627	8.0579	Intron (rna-XM_011243346.4/gene-Col18a1, intron 6 of 41)	76888013	76948786	60774	-	30145	Col18a1
10	76925297	76925456	160	WT_24_peak_4628	11.3305	Intron (rna-XM_011243346.4/gene-Col18a1, intron 3 of 41)	76888013	76948786	60774	-	23330	Col18a1
10	76933824	76934108	285	WT_24_peak_4629	8.33491	Intron (rna-XM_011243346.4/gene-Col18a1, intron 2 of 41)	76888013	76948786	60774	-	14678	Col18a1
10	76943623	76943963	341	WT_24_peak_4630	11.7033	Intron (rna-XM_011243346.4/gene-Col18a1, intron 2 of 41)	76888013	76948786	60774	-	4823	Col18a1
10	76952441	76952966	526	WT_24_peak_4631	7.45268	Promoter (2-3kb)	76913065	76949847	36783	-	-2594	Col18a1
10	76966469	76966870	402	WT_24_peak_4632	8.17595	Intron (rna-NM_009929.3/gene-Col18a1, intron 2 of 41)	76972893	76974075	1183	+	-6023	Gm7775
10	76970693	76971448	756	WT_24_peak_4633	15.2208	Promoter (1-2kb)	76972893	76974075	1183	+	-1445	Gm7775
10	76988109	76988388	280	WT_24_peak_4634	4.88722	Intron (rna-NM_009929.3/gene-Col18a1, intron 2 of 41)	76888013	77002364	114352	-	13976	Col18a1
10	76999782	77000107	326	WT_24_peak_4635	6.12964	Intron (rna-NM_009929.3/gene-Col18a1, intron 2 of 41)	76888013	77002364	114352	-	2257	Col18a1
10	77018785	77019258	474	WT_24_peak_4636	5.47857	Distal Intergenic	76888013	77002391	114379	-	-16394	Col18a1
10	77035295	77035695	401	WT_24_peak_4637	6.98313	Distal Intergenic	77042221	77070433	28213	+	-6526	Gm35837
10	77037875	77038067	193	WT_24_peak_4638	10.4608	Distal Intergenic	77042221	77070433	28213	+	-4154	Gm35837
10	77042495	77043154	660	WT_24_peak_4639	42.1611	Intron (rna-XR_871847.3/gene-Gm35837, intron 1 of 2)	77042221	77070433	28213	+	274	Gm35837
10	77046744	77047575	832	WT_24_peak_4640	21.9398	Promoter (<=1kb)	77046854	77047769	916	+	0	Gm40704
10	77053181	77053531	351	WT_24_peak_4641	6.86434	Intron (rna-XR_871847.3/gene-Gm35837, intron 1 of 2)	77046854	77047769	916	+	6327	Gm40704
10	77062710	77062969	260	WT_24_peak_4642	5.61754	Exon (rna-XR_871847.3/gene-Gm35837, exon 2 of 3)	77061421	77078875	17455	+	1289	Gm35837
10	77078559	77079197	639	WT_24_peak_4643	10.6983	Exon (rna-XR_871846.2/gene-Gm35837, exon 4 of 4)	77086690	77089060	2371	-	9863	Gm40703
10	77087328	77088929	1602	WT_24_peak_4644	25.4594	Exon (rna-XR_871845.3/gene-Gm40703, exon 1 of 2)	77086690	77089060	2371	-	131	Gm40703
10	77094577	77095359	783	WT_24_peak_4645	73.8397	Promoter (<=1kb)	77093599	77095057	1459	-	0	Gm10941
10	77204601	77205008	408	WT_24_peak_4646	8.93925	Intron (rna-XM_030244823.2/gene-Adarb1, intron 1 of 10)	77126561	77179809	53249	-	-24792	Adarb1
10	77238029	77238295	267	WT_24_peak_4647	5.11577	Intron (rna-NM_001024837.2/gene-Adarb1, intron 1 of 10)	77126561	77234902	108342	-	-3127	Adarb1
10	77242101	77242349	249	WT_24_peak_4648	6.04328	Intron (rna-NM_001024837.2/gene-Adarb1, intron 1 of 10)	77126561	77234902	108342	-	-7199	Adarb1
10	77253700	77254302	603	WT_24_peak_4649	14.9599	Promoter (<=1kb)	77126561	77254107	127547	-	0	Adarb1
10	77266590	77266816	227	WT_24_peak_4650	4.504	Distal Intergenic	77267571	77268130	560	-	1314	Gm51791
10	77270910	77271465	556	WT_24_peak_4651	4.96244	Promoter (2-3kb)	77267571	77268130	560	-	-2780	Gm51791
10	77300237	77300414	178	WT_24_peak_4652	5.96286	Intron (rna-XR_871849.2/gene-Gm35920, intron 2 of 2)	77306429	77308298	1870	+	-6015	Gm35983
10	77320227	77320599	373	WT_24_peak_4653	10.7803	Distal Intergenic	77306429	77308298	1870	+	13798	Gm35983
10	77345489	77345760	272	WT_24_peak_4654	9.38437	Intron (rna-NM_133998.3/gene-Fam207a, intron 2 of 5)	77322489	77351647	29159	-	5887	Fam207a
10	77351098	77352136	1039	WT_24_peak_4655	7.56566	Promoter (<=1kb)	77351732	77352775	1044	+	0	2810425M01Rik
10	77367213	77367994	782	WT_24_peak_4656	39.5598	Intron (rna-XM_006513271.4/gene-Itgb2, intron 1 of 14)	77366204	77401542	35339	+	1009	Itgb2
10	77380664	77381217	554	WT_24_peak_4657	48.9163	Intron (rna-XM_006513271.4/gene-Itgb2, intron 2 of 14)	77366204	77401542	35339	+	14460	Itgb2
10	77393602	77393884	283	WT_24_peak_4658	4.18297	Exon (rna-XM_006513271.4/gene-Itgb2, exon 10 of 15)	77417489	77434566	17078	+	-23605	Pttg1ip
10	77406207	77406432	226	WT_24_peak_4659	6.6425	Distal Intergenic	77417489	77434566	17078	+	-11057	Pttg1ip
10	77417308	77418089	782	WT_24_peak_4660	37.533	Promoter (<=1kb)	77417489	77434566	17078	+	0	Pttg1ip
10	77424779	77424937	159	WT_24_peak_4661	4.02787	Intron (rna-NM_145925.3/gene-Pttg1ip, intron 2 of 5)	77421243	77434566	13324	+	3536	Pttg1ip
10	77442329	77443092	764	WT_24_peak_4662	8.96375	Promoter (<=1kb)	77442432	77454165	11734	+	0	Sumo3
10	77458011	77458352	342	WT_24_peak_4663	11.7564	Promoter (<=1kb)	77458155	77481824	23670	+	0	Ube2g2
10	77459017	77459291	275	WT_24_peak_4664	17.2947	Intron (rna-NM_019803.3/gene-Ube2g2, intron 1 of 5)	77458155	77481824	23670	+	862	Ube2g2
10	77470460	77470912	453	WT_24_peak_4665	9.72907	Intron (rna-NM_019803.3/gene-Ube2g2, intron 3 of 5)	77477058	77477141	84	+	-6146	Mir1930
10	77482642	77483078	437	WT_24_peak_4666	6.14407	Distal Intergenic	77477108	77477129	22	+	5534	Mir1930
10	77483244	77483425	182	WT_24_peak_4667	6.14407	Distal Intergenic	77477108	77477129	22	+	6136	Mir1930
10	77500861	77501515	655	WT_24_peak_4668	8.50387	Distal Intergenic	77516428	77516917	490	-	15402	LOC118567789
10	77531404	77531569	166	WT_24_peak_4669	3.80926	Intron (rna-XM_017313941.2/gene-Tspear, intron 1 of 7)	77532107	77533122	1016	-	1553	Gm9508
10	77574094	77574353	260	WT_24_peak_4670	4.64615	Intron (rna-XM_017313941.2/gene-Tspear, intron 1 of 7)	77570675	77571027	353	-	-3067	Gm29802
10	77586687	77586851	165	WT_24_peak_4671	5.41122	Exon (rna-NM_001370808.1/gene-Gm9736, exon 1 of 1)	77586205	77587257	1053	-	406	Gm9736
10	77595806	77595992	187	WT_24_peak_4672	4.72314	Promoter (<=1kb)	77594551	77595672	1122	-	-134	Gm3233
10	77605741	77605919	179	WT_24_peak_4673	5.85363	Intron (rna-XM_017313941.2/gene-Tspear, intron 1 of 7)	77606467	77607159	693	-	1240	Gm3238
10	77634943	77635182	240	WT_24_peak_4674	6.06638	Promoter (<=1kb)	77634221	77635025	805	-	0	Gm19668
10	77654028	77654745	718	WT_24_peak_4675	8.61376	Intron (rna-XM_017313941.2/gene-Tspear, intron 1 of 7)	77650456	77651238	783	+	3572	Gm2696
10	77661214	77661629	416	WT_24_peak_4676	8.14732	Intron (rna-XM_017313941.2/gene-Tspear, intron 1 of 7)	77662003	77662904	902	-	1275	Krtap10-4
10	77672664	77672961	298	WT_24_peak_4677	6.38286	3' UTR	77671781	77673085	1305	+	883	Krtap10-10
10	77733879	77734342	464	WT_24_peak_4678	7.65367	3' UTR	77733409	77738370	4962	-	4028	Lrrc3
10	77745805	77745978	174	WT_24_peak_4679	5.70648	3' UTR	77748470	77748545	76	-	2567	LOC115487516
10	77780335	77780576	242	WT_24_peak_4680	5.07016	Intron (rna-NM_138301.2/gene-Trpm2, intron 8 of 33)	77774892	77776093	1202	-	-4242	Gm40705
10	77794866	77795055	190	WT_24_peak_4681	5.98594	Intron (rna-NM_138301.2/gene-Trpm2, intron 5 of 33)	77744750	77803387	58638	-	8332	Trpm2
10	77803749	77804222	474	WT_24_peak_4682	6.16385	Promoter (<=1kb)	77744750	77803387	58638	-	-362	Trpm2
10	77814190	77814976	787	WT_24_peak_4683	24.3768	Promoter (<=1kb)	77814364	77821272	6909	+	0	Cfap410
10	77820303	77820780	478	WT_24_peak_4684	9.60707	3' UTR	77814484	77821272	6789	+	5819	Cfap410
10	77844712	77845731	1020	WT_24_peak_4685	50.4298	Promoter (<=1kb)	77822781	77845641	22861	-	0	Pfkl
10	77863917	77864253	337	WT_24_peak_4686	8.30157	Distal Intergenic	77865856	77877968	12113	-	13715	Aire
10	77865997	77866207	211	WT_24_peak_4687	4.81589	3' UTR	77865856	77877968	12113	-	11761	Aire
10	77890696	77891313	618	WT_24_peak_4688	23.1632	Promoter (<=1kb)	77891169	77899456	8288	+	0	Dnmt3l
10	77904917	77905086	170	WT_24_peak_4689	6.02888	Promoter (<=1kb)	77904921	77915359	10439	+	0	Icosl
10	77915943	77916156	214	WT_24_peak_4690	5.89775	Distal Intergenic	77901791	77906309	4519	-	-9634	Gm51775
10	77989729	77989904	176	WT_24_peak_4691	4.93299	Distal Intergenic	77957155	77974259	17105	-	-15470	Gm47922
10	77999730	78000193	464	WT_24_peak_4692	20.9397	Intron (rna-NM_001364646.1/gene-Gatd3a, intron 4 of 5)	77997900	78005589	7690	-	5396	Gatd3a
10	78005180	78005893	714	WT_24_peak_4693	20.9044	Promoter (<=1kb)	77997900	78005589	7690	-	0	Gatd3a
10	78015054	78015212	159	WT_24_peak_4694	4.54224	Intron (rna-XR_001779417.1/gene-Pwp2, intron 9 of 20)	78006744	78020983	14240	-	5771	Pwp2
10	78020567	78021154	588	WT_24_peak_4695	21.3126	Promoter (<=1kb)	78006743	78021005	14263	-	0	Pwp2
10	78033087	78033679	593	WT_24_peak_4696	6.33938	Exon (rna-NM_001081055.2/gene-Trappc10, exon 19 of 23)	78006743	78021005	14263	-	-12082	Pwp2
10	78047350	78047517	168	WT_24_peak_4697	9.44193	Exon (rna-NM_001081055.2/gene-Trappc10, exon 8 of 23)	78022612	78064682	42071	-	17165	Trappc10
10	78058879	78059302	424	WT_24_peak_4698	7.78051	Intron (rna-NM_001081055.2/gene-Trappc10, intron 3 of 22)	78022612	78064682	42071	-	5380	Trappc10
10	78079922	78080222	301	WT_24_peak_4699	5.23539	Intron (rna-NM_001081055.2/gene-Trappc10, intron 1 of 22)	78021256	78080479	59224	-	257	Trappc10
10	78080437	78081218	782	WT_24_peak_4700	19.8324	Promoter (<=1kb)	78021256	78080479	59224	-	0	Trappc10
10	78124214	78124456	243	WT_24_peak_4701	7.47623	Intron (rna-XM_006513722.4/gene-Agpat3, intron 1 of 8)	78105008	78131255	26248	-	6799	Agpat3
10	78133726	78134441	716	WT_24_peak_4702	36.1479	Promoter (<=1kb)	78105008	78134027	29020	-	0	Agpat3
10	78140817	78141435	619	WT_24_peak_4703	67.3364	Intron (rna-XM_006513723.5/gene-Agpat3, intron 1 of 8)	78105008	78147847	42840	-	6412	Agpat3
10	78147863	78148142	280	WT_24_peak_4704	7.91727	Promoter (<=1kb)	78105008	78147847	42840	-	-16	Agpat3
10	78174093	78174393	301	WT_24_peak_4705	10.7013	Intron (rna-XM_036155798.1/gene-Agpat3, intron 1 of 9)	78105008	78175818	70811	-	1425	Agpat3
10	78196074	78196567	494	WT_24_peak_4706	21.8249	Distal Intergenic	78188464	78191474	3011	+	7610	Gm40709
10	78227948	78228417	470	WT_24_peak_4707	4.85593	Promoter (<=1kb)	78229138	78229590	453	+	-721	Gm10146
10	78231079	78231284	206	WT_24_peak_4708	7.51052	Distal Intergenic	78229138	78229590	453	+	1941	Gm10146
10	78235651	78235829	179	WT_24_peak_4709	4.0426	Distal Intergenic	78229138	78229590	453	+	6513	Gm10146
10	78237905	78238079	175	WT_24_peak_4710	5.67586	Intron (rna-NM_010925.2/gene-Rrp1, intron 11 of 12)	78244311	78244333	23	-	6254	Mir6907
10	78239456	78239703	248	WT_24_peak_4711	4.0426	Intron (rna-NM_010925.2/gene-Rrp1, intron 8 of 12)	78244311	78244333	23	-	4630	Mir6907
10	78245010	78245608	599	WT_24_peak_4712	24.8189	Promoter (<=1kb)	78244309	78244379	71	-	-631	Mir6907
10	78248613	78249177	565	WT_24_peak_4713	24.7038	Promoter (<=1kb)	78236196	78248877	12682	-	0	Rrp1
10	78253782	78253976	195	WT_24_peak_4714	7.61095	Distal Intergenic	78236196	78248877	12682	-	-4905	Rrp1
10	78261324	78261735	412	WT_24_peak_4715	19.9614	Promoter (<=1kb)	78261504	78263456	1953	+	0	Cstb
10	78262037	78262369	333	WT_24_peak_4716	5.89882	Intron (rna-NM_007793.3/gene-Cstb, intron 1 of 2)	78261504	78263456	1953	+	533	Cstb
10	78265186	78265379	194	WT_24_peak_4717	10.2896	Distal Intergenic	78261504	78263456	1953	+	3682	Cstb
10	78276668	78277091	424	WT_24_peak_4718	10.2609	Exon (rna-NM_172134.2/gene-Pdxk, exon 10 of 11)	78280929	78280950	22	-	3859	Mir6908
10	78293532	78294897	1366	WT_24_peak_4719	35.3271	Intron (rna-NM_172134.2/gene-Pdxk, intron 1 of 10)	78272581	78300782	28202	-	5885	Pdxk
10	78300587	78301287	701	WT_24_peak_4720	23.4124	Promoter (<=1kb)	78272581	78300782	28202	-	0	Pdxk
10	78303742	78304036	295	WT_24_peak_4721	8.30128	Promoter (2-3kb)	78272581	78300782	28202	-	-2960	Pdxk
10	78306612	78307314	703	WT_24_peak_4722	25.4295	Distal Intergenic	78272581	78300782	28202	-	-5830	Pdxk
10	78317758	78317968	211	WT_24_peak_4723	8.20111	Distal Intergenic	78322922	78329356	6435	+	-4954	Gm30232
10	78323476	78323801	326	WT_24_peak_4724	13.2438	Exon (rna-XR_380601.5/gene-Gm30232, exon 2 of 5)	78322922	78333968	11047	+	554	Gm30232
10	78335168	78335352	185	WT_24_peak_4725	3.55141	Intron (rna-XM_030245092.1/gene-Olfr1358, intron 1 of 1)	78334017	78356400	22384	+	1151	Olfr1358
10	78376971	78377210	240	WT_24_peak_4726	8.95992	Distal Intergenic	78337759	78355742	17984	-	-21229	Gm47944
10	78394335	78394536	202	WT_24_peak_4727	4.82613	Distal Intergenic	78410178	78420327	10150	+	-15642	Ilvbl
10	78406101	78406536	436	WT_24_peak_4728	8.39094	Distal Intergenic	78410178	78420327	10150	+	-3642	Ilvbl
10	78410032	78411228	1197	WT_24_peak_4729	32.9649	Promoter (<=1kb)	78410178	78420327	10150	+	0	Ilvbl
10	78426577	78426812	236	WT_24_peak_4730	5.33585	Intron (rna-XR_001779604.2/gene-Syde1, intron 1 of 6)	78420336	78427792	7457	-	980	Syde1
10	78427928	78428121	194	WT_24_peak_4731	5.3522	Exon (rna-XR_380602.2/gene-Gm30346, exon 1 of 3)	78427875	78433116	5242	+	53	Gm30346
10	78432141	78432392	252	WT_24_peak_4732	15.808	Exon (rna-XR_380602.2/gene-Gm30346, exon 3 of 3)	78427875	78433116	5242	+	4266	Gm30346
10	78562881	78563060	180	WT_24_peak_4733	5.85363	Distal Intergenic	78549115	78554181	5067	-	-8700	Casp14
10	78932582	78932763	182	WT_24_peak_4734	4.50052	Intron (rna-NM_001004362.2/gene-2610008E11Rik, intron 1 of 5)	78900208	78933434	33227	-	671	2610008E11Rik
10	78933133	78933677	545	WT_24_peak_4735	54.8863	Promoter (<=1kb)	78900208	78933434	33227	-	0	2610008E11Rik
10	78938034	78938295	262	WT_24_peak_4736	6.2132	Distal Intergenic	78900208	78933434	33227	-	-4600	2610008E11Rik
10	79369156	79369701	546	WT_24_peak_4737	5.58673	Promoter (<=1kb)	79362258	79369621	7364	-	0	Plpp2
10	79390099	79390308	210	WT_24_peak_4738	7.01643	Intron (rna-XM_036155998.1/gene-Mier2, intron 1 of 12)	79376079	79390829	14751	-	521	Mier2
10	79390715	79391249	535	WT_24_peak_4739	8.30157	Promoter (<=1kb)	79376079	79390829	14751	-	0	Mier2
10	79421292	79421618	327	WT_24_peak_4740	6.59066	Intron (rna-XR_003949013.1/gene-Gm51808, intron 1 of 1)	79414409	79422969	8561	-	1351	Theg
10	79431030	79431317	288	WT_24_peak_4741	23.3239	Distal Intergenic	79412311	79422970	10660	-	-8060	Theg
10	79461730	79462402	673	WT_24_peak_4742	15.9082	Exon (rna-NM_001024539.1/gene-Shc2, exon 8 of 13)	79453768	79473752	19985	-	11350	Shc2
10	79468591	79469837	1247	WT_24_peak_4743	20.1437	Intron (rna-NM_001024539.1/gene-Shc2, intron 1 of 12)	79453768	79473752	19985	-	3915	Shc2
10	79474755	79475087	333	WT_24_peak_4744	6.58168	Promoter (1-2kb)	79453768	79473752	19985	-	-1003	Shc2
10	79480211	79480372	162	WT_24_peak_4745	5.5066	Intron (rna-XM_036155876.1/gene-Odf3l2, intron 1 of 2)	79475360	79481572	6213	-	1200	Odf3l2
10	79482045	79482277	233	WT_24_peak_4746	5.15298	Promoter (<=1kb)	79475360	79481572	6213	-	-473	Odf3l2
10	79504685	79505195	511	WT_24_peak_4747	12.4443	Promoter (<=1kb)	79505273	79511961	6689	+	-78	Tpgs1
10	79505839	79506088	250	WT_24_peak_4748	5.97797	Intron (rna-NM_148934.3/gene-Tpgs1, intron 1 of 1)	79505273	79511961	6689	+	566	Tpgs1
10	79517289	79518021	733	WT_24_peak_4749	54.643	Promoter (<=1kb)	79518029	79524232	6204	+	-8	Cdc34
10	79518884	79519133	250	WT_24_peak_4750	6.16643	Intron (rna-NM_001359817.1/gene-Cdc34, intron 1 of 3)	79518040	79524232	6193	+	844	Cdc34
10	79520180	79520395	216	WT_24_peak_4751	4.54581	Intron (rna-NM_001359817.1/gene-Cdc34, intron 1 of 3)	79518040	79524232	6193	+	2140	Cdc34
10	79531177	79531433	257	WT_24_peak_4752	9.62496	Downstream (<=300bp)	79529794	79531095	1302	+	1383	Gzmm
10	79531969	79532409	441	WT_24_peak_4753	10.0781	Distal Intergenic	79529794	79531095	1302	+	2175	Gzmm
10	79539940	79540703	764	WT_24_peak_4754	70.0095	Promoter (<=1kb)	79540192	79547813	7622	+	0	Bsg
10	79548458	79548681	224	WT_24_peak_4755	7.61406	Distal Intergenic	79552468	79571942	19475	+	-3787	Hcn2
10	79557646	79557869	224	WT_24_peak_4756	8.51218	Intron (rna-NM_008226.2/gene-Hcn2, intron 1 of 7)	79552468	79571942	19475	+	5178	Hcn2
10	79562047	79562210	164	WT_24_peak_4757	5.61352	Exon (rna-NM_008226.2/gene-Hcn2, exon 3 of 8)	79552468	79571942	19475	+	9579	Hcn2
10	79582191	79582566	376	WT_24_peak_4758	44.8164	Promoter (<=1kb)	79571951	79582436	10486	-	0	Polrmt
10	79587494	79587658	165	WT_24_peak_4759	4.14683	Distal Intergenic	79590887	79593629	2743	+	-3229	Fgf22
10	79593461	79593666	206	WT_24_peak_4760	4.64373	3' UTR	79590943	79593356	2414	+	2518	Fgf22
10	79593966	79594304	339	WT_24_peak_4761	5.02251	Distal Intergenic	79590943	79593356	2414	+	3023	Fgf22
10	79602579	79603568	990	WT_24_peak_4762	113.379	Promoter (<=1kb)	79594349	79602786	8438	-	0	Rnf126
10	79613787	79614207	421	WT_24_peak_4763	18.8368	Intron (rna-NM_031380.2/gene-Fstl3, intron 1 of 4)	79613108	79618464	5357	+	679	Fstl3
10	79628898	79630777	1880	WT_24_peak_4764	25.1372	Promoter (<=1kb)	79629406	79656730	27325	+	0	Palm
10	79637943	79638496	554	WT_24_peak_4765	11.7714	Exon (rna-XR_003949014.2/gene-Gm40713, exon 3 of 5)	79641828	79656749	14922	+	-3332	Palm
10	79659902	79660124	223	WT_24_peak_4766	5.95998	Promoter (<=1kb)	79660427	79666286	5860	+	-303	Misp
10	79660299	79660517	219	WT_24_peak_4767	6.07782	Promoter (<=1kb)	79660427	79666286	5860	+	0	Misp
10	79667365	79667661	297	WT_24_peak_4768	5.29186	Distal Intergenic	79660592	79666286	5695	+	6773	Misp
10	79670706	79671058	353	WT_24_peak_4769	16.1616	Distal Intergenic	79660592	79666286	5695	+	10114	Misp
10	79676387	79677023	637	WT_24_peak_4770	37.1352	Distal Intergenic	79690266	79700269	10004	+	-13243	Ptbp1
10	79689131	79690666	1536	WT_24_peak_4771	92.8809	Promoter (<=1kb)	79690266	79700269	10004	+	0	Ptbp1
10	79700233	79700554	322	WT_24_peak_4772	11.2965	3' UTR	79698463	79698484	22	+	1770	Mir6910
10	79710265	79710777	513	WT_24_peak_4773	7.37305	Promoter (<=1kb)	79696309	79710468	14160	-	0	Plppr3
10	79717538	79717710	173	WT_24_peak_4774	5.4438	Intron (rna-NM_011178.2/gene-Prtn3, intron 3 of 4)	79715501	79719008	3508	+	2037	Prtn3
10	79719571	79719785	215	WT_24_peak_4775	6.37675	Promoter (2-3kb)	79722146	79724050	1905	+	-2361	Elane
10	79728690	79728848	159	WT_24_peak_4776	7.41339	Downstream (<=300bp)	79726687	79728489	1803	+	2003	Cfd
10	79744082	79744802	721	WT_24_peak_4777	60.0815	Promoter (<=1kb)	79730540	79744772	14233	-	0	Med16
10	79745077	79745440	364	WT_24_peak_4778	11.6841	Exon (rna-XR_004936636.1/gene-Gm24019, exon 1 of 1)	79745029	79745135	107	+	48	Gm24019
10	79752694	79753027	334	WT_24_peak_4779	10.3172	Promoter (<=1kb)	79752786	79759922	7137	+	0	Kiss1r
10	79755982	79756166	185	WT_24_peak_4780	4.9042	Intron (rna-XR_004936040.1/gene-Kiss1r, intron 2 of 5)	79754345	79759922	5578	+	1637	Kiss1r
10	79762472	79763681	1210	WT_24_peak_4781	12.3538	Promoter (<=1kb)	79762877	79790852	27976	+	0	Arid3a
10	79795639	79796215	577	WT_24_peak_4782	50.0523	Promoter (<=1kb)	79795964	79805081	9118	+	0	Wdr18
10	79801326	79801495	170	WT_24_peak_4783	7.12861	Intron (rna-XM_030245020.2/gene-Wdr18, intron 4 of 9)	79806227	79810824	4598	+	-4732	Grin3b
10	79803068	79803260	193	WT_24_peak_4784	5.21553	Promoter (2-3kb)	79806227	79810824	4598	+	-2967	Grin3b
10	79820178	79821064	887	WT_24_peak_4785	53.0683	Promoter (<=1kb)	79812954	79820159	7206	-	-19	Tmem259
10	79823039	79823294	256	WT_24_peak_4786	19.4625	Promoter (1-2kb)	79824434	79831234	6801	+	-1140	Cnn2
10	79825702	79826003	302	WT_24_peak_4787	6.03863	Intron (rna-NM_007725.2/gene-Cnn2, intron 1 of 6)	79824434	79831234	6801	+	1268	Cnn2
10	79832210	79832619	410	WT_24_peak_4788	27.271	Promoter (<=1kb)	79832328	79851406	19079	+	0	Abca7
10	79850802	79850975	174	WT_24_peak_4789	8.82315	Promoter (1-2kb)	79852505	79867304	14800	+	-1530	Arhgap45
10	79851477	79851680	204	WT_24_peak_4790	7.22632	Promoter (<=1kb)	79852505	79867304	14800	+	-825	Arhgap45
10	79868933	79870294	1362	WT_24_peak_4791	23.8249	Distal Intergenic	79871787	79875493	3707	-	5199	Polr2e
10	79875424	79875790	367	WT_24_peak_4792	76.1777	Promoter (<=1kb)	79871787	79875493	3707	-	0	Polr2e
10	79884211	79884533	323	WT_24_peak_4793	11.8273	Intron (rna-NR_110342.1/gene-Gpx4, intron 1 of 6)	79883000	79892273	9274	+	1211	Gpx4
10	79888006	79888285	280	WT_24_peak_4794	14.1341	Promoter (1-2kb)	79889399	79892273	2875	+	-1114	Gpx4
10	79889077	79889717	641	WT_24_peak_4795	44.6154	Promoter (<=1kb)	79889399	79892273	2875	+	0	Gpx4
10	79906904	79907613	710	WT_24_peak_4796	93.0062	Intron (rna-NM_001359635.1/gene-Sbno2, intron 5 of 31)	79898250	79911273	13024	-	3660	Sbno2
10	79911114	79911534	421	WT_24_peak_4797	19.9293	Promoter (<=1kb)	79892831	79911525	18695	-	0	Sbno2
10	79920634	79920798	165	WT_24_peak_4798	6.07367	Intron (rna-NM_001359635.1/gene-Sbno2, intron 2 of 31)	79892831	79911527	18697	-	-9107	Sbno2
10	79922470	79923003	534	WT_24_peak_4799	7.99953	Intron (rna-NM_001359635.1/gene-Sbno2, intron 1 of 31)	79892831	79911527	18697	-	-10943	Sbno2
10	79936802	79937193	392	WT_24_peak_4800	6.1664	Promoter (<=1kb)	79892826	79937021	44196	-	0	Sbno2
10	79938443	79938611	169	WT_24_peak_4801	5.74156	Promoter (<=1kb)	79892826	79938536	45711	-	0	Sbno2
10	79940005	79940355	351	WT_24_peak_4802	34.4408	Promoter (<=1kb)	79892831	79940300	47470	-	0	Sbno2
10	79943422	79944044	623	WT_24_peak_4803	21.5479	Promoter (1-2kb)	79892831	79941942	49112	-	-1480	Sbno2
10	79950461	79950638	178	WT_24_peak_4804	22.6016	Promoter (<=1kb)	79951602	79966513	14912	+	-964	Stk11
10	79951154	79951653	500	WT_24_peak_4805	81.4854	Promoter (<=1kb)	79951602	79966513	14912	+	0	Stk11
10	79960340	79960519	180	WT_24_peak_4806	5.97829	Intron (rna-XR_003948638.2/gene-Stk11, intron 1 of 8)	79953148	79966513	13366	+	7192	Stk11
10	79962200	79962480	281	WT_24_peak_4807	5.39437	Exon (rna-XR_003948638.2/gene-Stk11, exon 4 of 9)	79953148	79966513	13366	+	9052	Stk11
10	79964803	79965158	356	WT_24_peak_4808	5.77997	Exon (rna-XR_004936136.1/gene-Stk11, exon 8 of 10)	79966268	79973221	6954	-	8063	Cbarp
10	79977175	79977432	258	WT_24_peak_4809	9.04508	Promoter (<=1kb)	79977240	79981648	4409	+	0	Atp5d
10	79977684	79978280	597	WT_24_peak_4810	55.6458	Promoter (<=1kb)	79978109	79981662	3554	+	0	Atp5d
10	79981260	79981455	196	WT_24_peak_4811	8.52013	Promoter (<=1kb)	79981839	79994202	12364	+	-384	Midn
10	79983722	79985511	1790	WT_24_peak_4812	44.34	Promoter (<=1kb)	79984106	79994202	10097	+	0	Midn
10	79988140	79988315	176	WT_24_peak_4813	6.25726	Intron (rna-XM_017314035.2/gene-Midn, intron 4 of 8)	79986389	79994202	7814	+	1751	Midn
10	79995483	79996131	649	WT_24_peak_4814	19.0354	Distal Intergenic	80001824	80007489	5666	+	-5693	Cirbp
10	79997417	79997799	383	WT_24_peak_4815	14.7884	Distal Intergenic	80001824	80007489	5666	+	-4025	Cirbp
10	80000721	80001157	437	WT_24_peak_4816	24.626	Promoter (<=1kb)	80001824	80007489	5666	+	-667	Cirbp
10	80001644	80001993	350	WT_24_peak_4817	6.58348	Promoter (<=1kb)	80001824	80007489	5666	+	0	Cirbp
10	80003148	80003848	701	WT_24_peak_4818	59.9344	Promoter (<=1kb)	80003673	80007489	3817	+	0	Cirbp
10	80004078	80004326	249	WT_24_peak_4819	10.1183	5' UTR	80004005	80007489	3485	+	73	Cirbp
10	80008735	80008980	246	WT_24_peak_4820	12.2626	Promoter (<=1kb)	80008778	80010953	2176	+	0	Fam174c
10	80011468	80011967	500	WT_24_peak_4821	7.51101	Distal Intergenic	80008778	80010953	2176	+	2690	Fam174c
10	80016381	80016567	187	WT_24_peak_4822	5.4464	Intron (rna-NM_007909.3/gene-Efna2, intron 1 of 3)	80015316	80025844	10529	+	1065	Efna2
10	80022532	80022810	279	WT_24_peak_4823	9.3857	Exon (rna-NM_007909.3/gene-Efna2, exon 2 of 4)	80015316	80025844	10529	+	7216	Efna2
10	80035406	80035720	315	WT_24_peak_4824	18.5178	Distal Intergenic	80015316	80025844	10529	+	20090	Efna2
10	80043684	80044278	595	WT_24_peak_4825	5.5304	Distal Intergenic	80062265	80079866	17602	+	-17987	Pwwp3a
10	80062082	80062845	764	WT_24_peak_4826	136.963	Promoter (<=1kb)	80062265	80079866	17602	+	0	Pwwp3a
10	80080498	80080923	426	WT_24_peak_4827	13.8633	3' UTR	80084798	80084870	73	-	3947	n-TFgaa3
10	80084826	80085658	833	WT_24_peak_4828	49.8326	Promoter (<=1kb)	80084939	80092627	7689	+	0	Ndufs7
10	80096735	80097685	951	WT_24_peak_4829	239.937	Promoter (<=1kb)	80097168	80124239	27072	+	0	Dazap1
10	80100631	80100908	278	WT_24_peak_4830	17.9453	Promoter (<=1kb)	80100848	80124242	23395	+	0	Dazap1
10	80113600	80113980	381	WT_24_peak_4831	5.94961	Promoter (<=1kb)	80113998	80114066	69	+	-18	Mir6911
10	80128100	80128526	427	WT_24_peak_4832	27.4254	Promoter (<=1kb)	80128265	80129948	1684	+	0	Rps15
10	80131534	80131949	416	WT_24_peak_4833	14.0711	Promoter (<=1kb)	80131790	80154091	22302	+	0	Apc2
10	80133411	80133857	447	WT_24_peak_4834	8.20646	Promoter (1-2kb)	80134900	80154091	19192	+	-1043	Apc2
10	80146503	80146826	324	WT_24_peak_4835	6.52131	Intron (rna-NM_001372237.1/gene-Apc2, intron 14 of 14)	80137654	80154090	16437	+	8849	Apc2
10	80149648	80149808	161	WT_24_peak_4836	5.17992	Exon (rna-NM_001372237.1/gene-Apc2, exon 15 of 15)	80154089	80156382	2294	-	6574	2310011J03Rik
10	80151995	80152290	296	WT_24_peak_4837	4.98589	3' UTR	80154089	80156382	2294	-	4092	2310011J03Rik
10	80159314	80159642	329	WT_24_peak_4838	7.21147	Promoter (2-3kb)	80154089	80156382	2294	-	-2932	2310011J03Rik
10	80165625	80165962	338	WT_24_peak_4839	24.9473	Promoter (<=1kb)	80165831	80171533	5703	+	0	Reep6
10	80176037	80176593	557	WT_24_peak_4840	13.0006	3' UTR	80175655	80183171	7517	-	6578	Adamtsl5
10	80184262	80184636	375	WT_24_peak_4841	26.4109	Promoter (<=1kb)	80175627	80184282	8656	-	0	Adamtsl5
10	80185954	80186720	767	WT_24_peak_4842	63.1722	Promoter (1-2kb)	80175627	80184282	8656	-	-1672	Adamtsl5
10	80221520	80222112	593	WT_24_peak_4843	23.1569	Intron (rna-XM_006513619.4/gene-Mex3d, intron 1 of 2)	80216189	80223477	7289	-	1365	Mex3d
10	80223493	80223668	176	WT_24_peak_4844	9.63975	Promoter (<=1kb)	80223594	80230901	7308	+	0	Gm30823
10	80234677	80235893	1217	WT_24_peak_4845	102.251	Promoter (<=1kb)	80228373	80235365	6993	-	0	Mbd3
10	80242436	80242847	412	WT_24_peak_4846	16.985	Promoter (<=1kb)	80238831	80242655	3825	-	0	Uqcr11
10	80269424	80270203	780	WT_24_peak_4847	56.5196	Promoter (<=1kb)	80245375	80269469	24095	-	0	Tcf3
10	80311011	80311739	729	WT_24_peak_4848	16.4902	Promoter (<=1kb)	80307243	80311214	3972	-	0	Gm40716
10	80326161	80326526	366	WT_24_peak_4849	4.4279	Distal Intergenic	80330740	80353100	22361	+	-4214	Onecut3
10	80335486	80335646	161	WT_24_peak_4850	4.22956	Intron (rna-NM_139226.3/gene-Onecut3, intron 1 of 1)	80330740	80353100	22361	+	4746	Onecut3
10	80336116	80336338	223	WT_24_peak_4851	4.24829	Intron (rna-NM_139226.3/gene-Onecut3, intron 1 of 1)	80330740	80353100	22361	+	5376	Onecut3
10	80342003	80342285	283	WT_24_peak_4852	19.6325	Intron (rna-NM_139226.3/gene-Onecut3, intron 1 of 1)	80330740	80353100	22361	+	11263	Onecut3
10	80357180	80357391	212	WT_24_peak_4853	5.65475	Intron (rna-XM_006513984.3/gene-Atp8b3, intron 26 of 26)	80355419	80374958	19540	-	17567	Atp8b3
10	80377913	80378158	246	WT_24_peak_4854	5.12789	Promoter (2-3kb)	80355429	80374987	19559	-	-2926	Atp8b3
10	80384485	80384962	478	WT_24_peak_4855	17.1602	Exon (rna-XR_004936255.1/gene-Rexo1, exon 2 of 14)	80382745	80391215	8471	+	1740	Gm31057
10	80394796	80395075	280	WT_24_peak_4856	9.68438	Intron (rna-NM_025852.3/gene-Rexo1, intron 1 of 14)	80376760	80397394	20635	-	2319	Rexo1
10	80397364	80397712	349	WT_24_peak_4857	25.1691	Promoter (<=1kb)	80376760	80397394	20635	-	0	Rexo1
10	80402269	80402433	165	WT_24_peak_4858	12.2319	Promoter (1-2kb)	80381777	80400624	18848	-	-1645	Rexo1
10	80405663	80405975	313	WT_24_peak_4859	6.11608	Intron (rna-NM_078477.2/gene-Klf16, intron 1 of 1)	80381777	80400624	18848	-	-5039	Rexo1
10	80413093	80414496	1404	WT_24_peak_4860	133.965	Promoter (<=1kb)	80413958	80415330	1373	+	0	Gm26710
10	80420376	80420739	364	WT_24_peak_4861	5.24223	Intron (rna-NM_145421.2/gene-Abhd17a, intron 3 of 4)	80419486	80423486	4001	-	2747	Abhd17a
10	80425764	80426691	928	WT_24_peak_4862	28.4521	Promoter (<=1kb)	80419483	80426175	6693	-	0	Abhd17a
10	80438501	80439447	947	WT_24_peak_4863	50.4683	Promoter (<=1kb)	80438714	80443488	4775	+	0	Adat3
10	80450800	80451670	871	WT_24_peak_4864	7.91123	3' UTR	80445139	80445163	25	+	5661	Mir6912
10	80457849	80458541	693	WT_24_peak_4865	195.25	Promoter (<=1kb)	80458465	80476580	18116	+	0	Csnk1g2
10	80463650	80464063	414	WT_24_peak_4866	8.33007	Promoter (1-2kb)	80465490	80476605	11116	+	-1427	Csnk1g2
10	80464730	80465035	306	WT_24_peak_4867	5.42287	Promoter (<=1kb)	80465490	80476605	11116	+	-455	Csnk1g2
10	80478662	80478959	298	WT_24_peak_4868	7.11694	Promoter (1-2kb)	80480407	80485328	4922	+	-1448	Gm51810
10	80492331	80492675	345	WT_24_peak_4869	52.6775	Promoter (<=1kb)	80478457	80492328	13872	-	-3	Btbd2
10	80500592	80501094	503	WT_24_peak_4870	7.88772	Distal Intergenic	80478457	80492328	13872	-	-8264	Btbd2
10	80502570	80502910	341	WT_24_peak_4871	6.03912	3' UTR	80501157	80512122	10966	-	9212	Mknk2
10	80512150	80512798	649	WT_24_peak_4872	145.192	Promoter (<=1kb)	80501157	80512264	11108	-	0	Mknk2
10	80512962	80513151	190	WT_24_peak_4873	11.5109	Promoter (<=1kb)	80501157	80512264	11108	-	-698	Mknk2
10	80520041	80520249	209	WT_24_peak_4874	4.03998	Distal Intergenic	80501157	80512264	11108	-	-7777	Mknk2
10	80537664	80538584	921	WT_24_peak_4875	148.603	Promoter (<=1kb)	80537858	80541209	3352	+	0	Izumo4
10	80544133	80544327	195	WT_24_peak_4876	6.4734	Exon (rna-NM_007460.2/gene-Ap3d1, exon 30 of 31)	80538527	80541216	2690	+	5606	Izumo4
10	80558737	80558897	161	WT_24_peak_4877	4.51929	Exon (rna-NM_007460.2/gene-Ap3d1, exon 9 of 31)	80542790	80578109	35320	-	19212	Ap3d1
10	80564731	80565436	706	WT_24_peak_4878	4.26713	Intron (rna-NM_007460.2/gene-Ap3d1, intron 4 of 30)	80542790	80578109	35320	-	12673	Ap3d1
10	80578043	80578630	588	WT_24_peak_4879	85.9997	Promoter (<=1kb)	80542790	80578109	35320	-	0	Ap3d1
10	80587048	80587482	435	WT_24_peak_4880	37.4771	Promoter (<=1kb)	80587562	80588569	1008	+	-80	LOC118567792
10	80587797	80588415	619	WT_24_peak_4881	55.9953	Exon (rna-XR_004936345.1/gene-LOC118567792, exon 2 of 2)	80587562	80588569	1008	+	235	LOC118567792
10	80590869	80591171	303	WT_24_peak_4882	10.9778	Promoter (<=1kb)	80590935	80628068	37134	+	0	Dot1l
10	80593399	80594003	605	WT_24_peak_4883	21.8604	Intron (rna-XR_004936134.1/gene-Dot1l, intron 1 of 27)	80591037	80631295	40259	+	2362	Dot1l
10	80610300	80610875	576	WT_24_peak_4884	33.1964	Intron (rna-XR_004936134.1/gene-Dot1l, intron 7 of 27)	80591037	80631295	40259	+	19263	Dot1l
10	80612442	80612601	160	WT_24_peak_4885	5.85301	Intron (rna-XR_004936134.1/gene-Dot1l, intron 7 of 27)	80591037	80631295	40259	+	21405	Dot1l
10	80615540	80615721	182	WT_24_peak_4886	9.53795	Intron (rna-XR_004936134.1/gene-Dot1l, intron 9 of 27)	80631933	80634089	2157	-	18368	Plekhj1
10	80633506	80634676	1171	WT_24_peak_4887	37.4999	Promoter (<=1kb)	80631933	80634089	2157	-	0	Plekhj1
10	80641885	80642131	247	WT_24_peak_4888	14.3609	Exon (rna-NM_007445.3/gene-Amh, exon 2 of 5)	80641074	80643513	2440	+	811	Amh
10	80652934	80653177	244	WT_24_peak_4889	4.52901	Distal Intergenic	80644330	80649359	5030	-	-3575	Jsrp1
10	80661929	80662918	990	WT_24_peak_4890	87.9945	Promoter (<=1kb)	80662490	80665124	2635	+	0	Oaz1
10	80690816	80691332	517	WT_24_peak_4891	15.1362	Promoter (<=1kb)	80688659	80690990	2332	-	0	Lsm7
10	80691510	80691684	175	WT_24_peak_4892	5.91288	Intron (rna-XM_006514210.4/gene-Sppl2b, intron 1 of 14)	80691145	80704542	13398	+	365	Sppl2b
10	80699396	80699568	173	WT_24_peak_4893	6.0126	Intron (rna-XM_006514210.4/gene-Sppl2b, intron 7 of 14)	80698789	80704542	5754	+	607	Sppl2b
10	80700538	80701076	539	WT_24_peak_4894	5.9687	Exon (rna-XM_006514210.4/gene-Sppl2b, exon 9 of 15)	80698789	80704542	5754	+	1749	Sppl2b
10	80701640	80701833	194	WT_24_peak_4895	4.86129	Intron (rna-XM_006514210.4/gene-Sppl2b, intron 12 of 14)	80698789	80704542	5754	+	2851	Sppl2b
10	80716292	80716585	294	WT_24_peak_4896	9.97649	Intron (rna-XM_006513842.2/gene-Tmprss9, intron 2 of 17)	80715650	80735328	19679	+	642	Tmprss9
10	80718475	80718637	163	WT_24_peak_4897	4.19944	Exon (rna-XM_006513842.2/gene-Tmprss9, exon 3 of 18)	80715650	80735328	19679	+	2825	Tmprss9
10	80721480	80721650	171	WT_24_peak_4898	4.1239	Intron (rna-XM_006513842.2/gene-Tmprss9, intron 6 of 17)	80715650	80735328	19679	+	5830	Tmprss9
10	80736224	80737004	781	WT_24_peak_4899	73.9599	Promoter (<=1kb)	80735284	80736803	1520	-	0	Timm13
10	80748533	80748734	202	WT_24_peak_4900	6.06329	Intron (rna-NM_010722.5/gene-Lmnb2, intron 1 of 11)	80737197	80754079	16883	-	5345	Lmnb2
10	80764996	80765494	499	WT_24_peak_4901	6.23826	Promoter (<=1kb)	80765925	80768038	2114	+	-431	Gadd45b
10	80765671	80765928	258	WT_24_peak_4902	28.1962	Promoter (<=1kb)	80765925	80768038	2114	+	0	Gadd45b
10	80766626	80767325	700	WT_24_peak_4903	12.2	Exon (rna-NM_008655.1/gene-Gadd45b, exon 3 of 4)	80765925	80768038	2114	+	701	Gadd45b
10	80775442	80775624	183	WT_24_peak_4904	3.94109	Distal Intergenic	80765925	80768038	2114	+	9517	Gadd45b
10	80776286	80776924	639	WT_24_peak_4905	37.2203	Distal Intergenic	80765925	80768038	2114	+	10361	Gadd45b
10	80790814	80791748	935	WT_24_peak_4906	21.7807	Exon (gene-LOC118567793/gene-LOC118567793, exon 1 of 1)	80789762	80796243	6482	-	4495	LOC118567793
10	80796850	80797528	679	WT_24_peak_4907	8.53861	Promoter (<=1kb)	80789762	80796243	6482	-	-607	LOC118567793
10	80802937	80803615	679	WT_24_peak_4908	16.6987	Intron (rna-NM_001038655.1/gene-Gng7, intron 2 of 3)	80789762	80796243	6482	-	-6694	LOC118567793
10	80817155	80817774	620	WT_24_peak_4909	8.07083	Intron (rna-NM_001038655.1/gene-Gng7, intron 2 of 3)	80784458	80837199	52742	-	19425	Gng7
10	80823735	80824350	616	WT_24_peak_4910	25.7468	Intron (rna-NM_001038655.1/gene-Gng7, intron 2 of 3)	80784458	80837199	52742	-	12849	Gng7
10	80831005	80831257	253	WT_24_peak_4911	17.1526	Intron (rna-NM_001038655.1/gene-Gng7, intron 2 of 3)	80784458	80837199	52742	-	5942	Gng7
10	80835643	80835931	289	WT_24_peak_4912	20.2049	Intron (rna-NM_001038655.1/gene-Gng7, intron 1 of 3)	80784458	80837199	52742	-	1268	Gng7
10	80841671	80841991	321	WT_24_peak_4913	9.45811	Intron (rna-NM_010319.3/gene-Gng7, intron 1 of 3)	80784458	80837199	52742	-	-4472	Gng7
10	80850630	80851010	381	WT_24_peak_4914	31.1319	Promoter (<=1kb)	80784458	80850759	66302	-	0	Gng7
10	80856061	80856295	235	WT_24_peak_4915	10.9123	3' UTR	80855424	80861211	5788	-	4916	Diras1
10	80862906	80863568	663	WT_24_peak_4916	39.6857	Promoter (<=1kb)	80855423	80862038	6616	-	-868	Diras1
10	80872924	80873395	472	WT_24_peak_4917	43.2696	Promoter (<=1kb)	80864374	80873149	8776	-	0	Slc39a3
10	80886602	80886825	224	WT_24_peak_4918	9.79156	Intron (rna-NM_001358549.1/gene-Sgta, intron 4 of 11)	80879905	80896010	16106	-	9185	Sgta
10	80888405	80888573	169	WT_24_peak_4919	3.75624	Intron (rna-NM_001358549.1/gene-Sgta, intron 1 of 11)	80879905	80896010	16106	-	7437	Sgta
10	80895868	80896329	462	WT_24_peak_4920	45.5818	Promoter (<=1kb)	80879905	80896010	16106	-	0	Sgta
10	80905498	80906078	581	WT_24_peak_4921	47.4256	Promoter (<=1kb)	80905917	80918194	12278	+	0	Thop1
10	80918039	80918476	438	WT_24_peak_4922	23.6192	3' UTR	80920163	80928425	8263	-	9949	Creb3l3
10	80937412	80937593	182	WT_24_peak_4923	13.5858	Promoter (2-3kb)	80920167	80934706	14540	-	-2706	Creb3l3
10	80941425	80942594	1170	WT_24_peak_4924	27.2886	Promoter (<=1kb)	80941749	80960531	18783	+	0	Map2k2
10	80960175	80960333	159	WT_24_peak_4925	4.1516	3' UTR	80970416	80988056	17641	+	-10083	Zbtb7a
10	80973129	80973695	567	WT_24_peak_4926	126.531	5' UTR	80973030	80988056	15027	+	99	Zbtb7a
10	80979072	80979497	426	WT_24_peak_4927	34.1007	Intron (rna-XM_006513279.3/gene-Zbtb7a, intron 1 of 2)	80973030	80988056	15027	+	6042	Zbtb7a
10	80981453	80982698	1246	WT_24_peak_4928	39.1042	Intron (rna-XM_006513279.3/gene-Zbtb7a, intron 2 of 2)	80973030	80988056	15027	+	8423	Zbtb7a
10	80991238	80991682	445	WT_24_peak_4929	7.05588	Exon (rna-NM_021501.4/gene-Pias4, exon 8 of 11)	80989795	81003554	13760	-	11872	Pias4
10	80994706	80994883	178	WT_24_peak_4930	5.64543	Intron (rna-NM_021501.4/gene-Pias4, intron 2 of 10)	80989795	81003554	13760	-	8671	Pias4
10	80995706	80995873	168	WT_24_peak_4931	4.43479	Intron (rna-NM_021501.4/gene-Pias4, intron 2 of 10)	80989795	81003554	13760	-	7681	Pias4
10	81002894	81004064	1171	WT_24_peak_4932	34.7415	Promoter (<=1kb)	80989795	81003554	13760	-	0	Pias4
10	81004786	81005012	227	WT_24_peak_4933	11.5986	Promoter (1-2kb)	80989795	81003554	13760	-	-1232	Pias4
10	81009045	81009204	160	WT_24_peak_4934	15.0459	Distal Intergenic	81012465	81018343	5879	+	-3261	Eef2
10	81010822	81011122	301	WT_24_peak_4935	25.2397	Promoter (1-2kb)	81012465	81018343	5879	+	-1343	Eef2
10	81011657	81012476	820	WT_24_peak_4936	31.3048	Promoter (<=1kb)	81012465	81018343	5879	+	0	Eef2
10	81018265	81019049	785	WT_24_peak_4937	88.2126	Promoter (<=1kb)	81018821	81028838	10018	+	0	Dapk3
10	81026392	81026901	510	WT_24_peak_4938	13.5375	Exon (rna-XM_006513194.2/gene-Dapk3, exon 5 of 8)	81030525	81044204	13680	+	-3624	Atcayos
10	81028566	81028872	307	WT_24_peak_4939	6.2746	Promoter (1-2kb)	81030525	81044204	13680	+	-1653	Atcayos
10	81035162	81035332	171	WT_24_peak_4940	4.68908	3' UTR	81034004	81037871	3868	-	2539	Nmrk2
10	81068864	81069228	365	WT_24_peak_4941	12.9317	Promoter (<=1kb)	81068967	81081326	12360	+	0	Zfr2
10	81080435	81080656	222	WT_24_peak_4942	15.6981	Exon (rna-XR_001779403.2/gene-Zfr2, exon 8 of 9)	81088769	81098815	10047	+	-8113	Matk
10	81086479	81086685	207	WT_24_peak_4943	6.67261	Promoter (2-3kb)	81088769	81098815	10047	+	-2084	Matk
10	81102199	81102800	602	WT_24_peak_4944	53.0042	Promoter (<=1kb)	81102799	81109070	6272	+	0	Apba3
10	81103937	81104179	243	WT_24_peak_4945	23.2886	Promoter (<=1kb)	81104006	81109081	5076	+	0	Apba3
10	81119290	81119650	361	WT_24_peak_4946	6.47277	5' UTR	81109022	81121615	12594	-	1965	Tjp3
10	81128324	81129240	917	WT_24_peak_4947	71.245	Promoter (<=1kb)	81128669	81155808	27140	+	0	Pip5k1c
10	81137914	81138224	311	WT_24_peak_4948	8.03015	Exon (rna-XR_001779824.3/gene-Gm16315, exon 2 of 2)	81137535	81140110	2576	-	1886	Gm16315
10	81140858	81141048	191	WT_24_peak_4949	6.41426	Promoter (<=1kb)	81137535	81140110	2576	-	-748	Gm16315
10	81146154	81146668	515	WT_24_peak_4950	7.21147	Exon (rna-XR_003948617.1/gene-Pip5k1c, exon 8 of 18)	81137535	81140110	2576	-	-6044	Gm16315
10	81155851	81156989	1139	WT_24_peak_4951	169.996	Promoter (<=1kb)	81156937	81162085	5149	+	0	Cactin
10	81164583	81164814	232	WT_24_peak_4952	5.15344	5' UTR	81164537	81171008	6472	+	46	Tbxa2r
10	81165514	81165719	206	WT_24_peak_4953	12.9739	Intron (rna-NM_001358512.1/gene-Tbxa2r, intron 2 of 3)	81164537	81171008	6472	+	977	Tbxa2r
10	81171241	81171420	180	WT_24_peak_4954	6.04242	3' UTR	81164537	81171008	6472	+	6704	Tbxa2r
10	81171956	81172179	224	WT_24_peak_4955	7.2941	3' UTR	81171096	81179193	8098	-	7014	Gipc3
10	81185083	81185688	606	WT_24_peak_4956	7.49599	5' UTR	81181880	81186260	4381	-	572	Hmg20b
10	81186083	81186862	780	WT_24_peak_4957	28.3065	Promoter (<=1kb)	81181880	81186260	4381	-	0	Hmg20b
10	81193033	81193354	322	WT_24_peak_4958	6.11134	Promoter (<=1kb)	81193325	81202059	8735	+	0	Mfsd12
10	81193698	81193990	293	WT_24_peak_4959	11.0102	Exon (rna-NM_028657.4/gene-Mfsd12, exon 1 of 10)	81193334	81202059	8726	+	364	Mfsd12
10	81214209	81214888	680	WT_24_peak_4960	175.53	Promoter (<=1kb)	81202713	81214204	11492	-	-5	Fzr1
10	81219887	81220656	770	WT_24_peak_4961	83.8764	Promoter (<=1kb)	81220268	81224186	3919	+	0	Dohh
10	81225582	81226079	498	WT_24_peak_4962	31.5755	Promoter (<=1kb)	81226151	81227389	1239	+	-72	Gm48552
10	81237524	81238312	789	WT_24_peak_4963	14.7566	Intron (rna-NM_008688.3/gene-Nfic, intron 9 of 9)	81245409	81247413	2005	+	-7097	Gm16104
10	81243308	81243702	395	WT_24_peak_4964	10.7632	Promoter (1-2kb)	81245409	81247413	2005	+	-1707	Gm16104
10	81244706	81244875	170	WT_24_peak_4965	11.8491	Promoter (<=1kb)	81245409	81247413	2005	+	-534	Gm16104
10	81247423	81247765	343	WT_24_peak_4966	11.9497	Intron (rna-NM_008688.3/gene-Nfic, intron 2 of 9)	81245409	81247413	2005	+	2014	Gm16104
10	81252451	81252994	544	WT_24_peak_4967	25.7129	Promoter (<=1kb)	81252110	81252131	22	-	-320	Mir1191b
10	81261047	81261396	350	WT_24_peak_4968	11.8355	Intron (rna-NM_008688.3/gene-Nfic, intron 1 of 9)	81232025	81263007	30983	-	1611	Nfic
10	81265492	81265703	212	WT_24_peak_4969	10.8556	Intron (rna-XM_006513335.4/gene-Nfic, intron 1 of 9)	81232025	81267753	35729	-	2050	Nfic
10	81266203	81266502	300	WT_24_peak_4970	6.09656	Intron (rna-XM_006513335.4/gene-Nfic, intron 1 of 9)	81232025	81267753	35729	-	1251	Nfic
10	81268795	81269032	238	WT_24_peak_4971	27.0466	Promoter (1-2kb)	81232025	81267753	35729	-	-1042	Nfic
10	81300264	81300447	184	WT_24_peak_4972	5.11357	Intron (rna-NM_001379189.1/gene-Celf5, intron 8 of 10)	81295061	81308697	13637	-	8250	Celf5
10	81301122	81301483	362	WT_24_peak_4973	8.92961	3' UTR	81295061	81308697	13637	-	7214	Celf5
10	81311741	81311911	171	WT_24_peak_4974	6.54196	Promoter (1-2kb)	81295061	81310122	15062	-	-1619	Celf5
10	81313433	81313595	163	WT_24_peak_4975	4.56274	Intron (rna-NM_001379190.1/gene-Celf5, intron 1 of 11)	81295061	81310122	15062	-	-3311	Celf5
10	81322032	81322207	176	WT_24_peak_4976	5.3511	Distal Intergenic	81295061	81318564	23504	-	-3468	Celf5
10	81322461	81323159	699	WT_24_peak_4977	8.3361	3' UTR	81295061	81318564	23504	-	-3897	Celf5
10	81323363	81323543	181	WT_24_peak_4978	4.40917	3' UTR	81295061	81318564	23504	-	-4799	Celf5
10	81331779	81332705	927	WT_24_peak_4979	46.7971	Promoter (<=1kb)	81322293	81332197	9905	-	0	Ncln
10	81338653	81338880	228	WT_24_peak_4980	6.00675	Promoter (2-3kb)	81333579	81335971	2393	-	-2682	S1pr4
10	81362745	81363011	267	WT_24_peak_4981	5.16507	Promoter (2-3kb)	81338147	81360283	22137	-	-2462	Gna15
10	81364853	81365221	369	WT_24_peak_4982	8.49796	3' UTR	81338147	81360283	22137	-	-4570	Gna15
10	81365876	81366040	165	WT_24_peak_4983	4.6041	3' UTR	81338147	81360283	22137	-	-5593	Gna15
10	81371332	81371968	637	WT_24_peak_4984	8.80915	Intron (rna-NM_010301.4/gene-Gna11, intron 1 of 6)	81364558	81380996	16439	-	9028	Gna11
10	81380755	81381535	781	WT_24_peak_4985	69.2993	Promoter (<=1kb)	81364558	81380996	16439	-	0	Gna11
10	81387331	81387725	395	WT_24_peak_4986	48.8709	Distal Intergenic	81364558	81380996	16439	-	-6335	Gna11
10	81396225	81396467	243	WT_24_peak_4987	7.08103	Intron (rna-NM_001276288.1/gene-Tle5, intron 1 of 6)	81395278	81402205	6928	+	947	Tle5
10	81399148	81399803	656	WT_24_peak_4988	15.189	Intron (rna-NM_001276288.1/gene-Tle5, intron 2 of 6)	81395278	81402205	6928	+	3870	Tle5
10	81407350	81407912	563	WT_24_peak_4989	28.84	Exon (rna-XR_003949023.2/gene-Gm31936, exon 4 of 5)	81406264	81407616	1353	+	1086	Gm31936
10	81432617	81433455	839	WT_24_peak_4990	72.5284	Promoter (<=1kb)	81426738	81433201	6464	-	0	Tle6
10	81440846	81441297	452	WT_24_peak_4991	22.9404	Promoter (<=1kb)	81442142	81445670	3529	+	-845	BC025920
10	81441852	81442443	592	WT_24_peak_4992	17.9418	Promoter (<=1kb)	81442142	81445670	3529	+	0	BC025920
10	81448540	81448789	250	WT_24_peak_4993	11.1851	Distal Intergenic	81442142	81445670	3529	+	6398	BC025920
10	81463207	81463951	745	WT_24_peak_4994	21.9391	Promoter (<=1kb)	81457621	81463400	5780	-	0	Sirt6
10	81469512	81469785	274	WT_24_peak_4995	8.10907	Promoter (<=1kb)	81469533	81483444	13912	+	0	Ankrd24
10	81478960	81479857	898	WT_24_peak_4996	34.22	Exon (rna-XM_006514093.5/gene-Ankrd24, exon 19 of 23)	81475855	81483444	7590	+	3105	Ankrd24
10	81484595	81485001	407	WT_24_peak_4997	20.8503	Promoter (<=1kb)	81484903	81503195	18293	+	0	Gm10778
10	81883333	81884285	953	WT_24_peak_4998	25.0211	Promoter (<=1kb)	81882281	81883882	1602	-	0	Gm46195
10	81918957	81919418	462	WT_24_peak_4999	15.3626	Promoter (<=1kb)	81919154	81948967	29814	+	0	BC024063
10	81963518	81964151	634	WT_24_peak_5000	23.0842	Promoter (<=1kb)	81963847	81988899	25053	+	0	AU041133
10	81994152	81994361	210	WT_24_peak_5001	4.82613	Distal Intergenic	81977879	81989415	11537	+	16273	AU041133
10	82013834	82014528	695	WT_24_peak_5002	23.5194	Promoter (<=1kb)	82013970	82031884	17915	+	0	Gm40720
10	82076946	82077253	308	WT_24_peak_5003	10.7745	Promoter (<=1kb)	82060684	82077114	16431	-	0	Zfp938
10	82100214	82100390	177	WT_24_peak_5004	3.58733	Distal Intergenic	82060684	82077114	16431	-	-23100	Zfp938
10	82190005	82190490	486	WT_24_peak_5005	35.888	Promoter (<=1kb)	82190075	82215477	25403	+	0	Gm4924
10	82465341	82466210	870	WT_24_peak_5006	23.9304	Promoter (<=1kb)	82465649	82486119	20471	+	0	Tdg
10	82473251	82473449	199	WT_24_peak_5007	9.2221	Intron (rna-XM_030245048.2/gene-Tdg, intron 1 of 9)	82465672	82486633	20962	+	7579	Tdg
10	82495383	82495548	166	WT_24_peak_5008	4.82613	Exon (rna-XM_030245335.2/gene-Glt8d2, exon 8 of 11)	82465672	82486633	20962	+	29711	Tdg
10	82505700	82506008	309	WT_24_peak_5009	5.71479	Intron (rna-XM_030245335.2/gene-Glt8d2, intron 4 of 10)	82486267	82526484	40218	-	20476	Glt8d2
10	82525442	82526685	1244	WT_24_peak_5010	30.5366	Promoter (<=1kb)	82486267	82526484	40218	-	0	Glt8d2
10	82534615	82535003	389	WT_24_peak_5011	14.227	Promoter (<=1kb)	82534841	82577226	42386	+	0	Hcfc2
10	82535357	82535678	322	WT_24_peak_5012	7.32247	Intron (rna-NM_001081218.1/gene-Hcfc2, intron 1 of 14)	82534948	82578262	43315	+	409	Hcfc2
10	82599706	82600100	395	WT_24_peak_5013	167.61	Promoter (<=1kb)	82584534	82599975	15442	-	0	Nfyb
10	82631339	82631504	166	WT_24_peak_5014	17.7016	Exon (rna-XM_030245241.1/gene-Hcfc2, exon 15 of 15)	82647957	82660076	12120	+	-16453	1700028I16Rik
10	82640333	82640564	232	WT_24_peak_5015	9.47007	Distal Intergenic	82647957	82660076	12120	+	-7393	1700028I16Rik
10	82641355	82641523	169	WT_24_peak_5016	5.07016	Distal Intergenic	82647957	82660076	12120	+	-6434	1700028I16Rik
10	82650050	82650363	314	WT_24_peak_5017	9.24907	Intron (rna-NR_038042.1/gene-1700028I16Rik, intron 1 of 2)	82647957	82660076	12120	+	2093	1700028I16Rik
10	82686549	82686727	179	WT_24_peak_5018	5.68468	Exon (rna-NR_156010.1/gene-Gm38560, exon 3 of 4)	82681049	82694842	13794	-	8115	Gm38560
10	82687409	82687856	448	WT_24_peak_5019	17.6375	Intron (rna-NM_001042523.1/gene-Txnrd1, intron 1 of 14)	82681049	82694842	13794	-	6986	Gm38560
10	82694647	82695822	1176	WT_24_peak_5020	37.5201	Promoter (<=1kb)	82681049	82694842	13794	-	0	Gm38560
10	82696030	82696480	451	WT_24_peak_5021	8.1044	Promoter (<=1kb)	82696175	82733558	37384	+	0	Txnrd1
10	82745313	82745544	232	WT_24_peak_5022	6.68507	Distal Intergenic	82762837	82770471	7635	-	24927	Gm33781
10	82753589	82753992	404	WT_24_peak_5023	13.4917	Distal Intergenic	82762837	82770471	7635	-	16479	Gm33781
10	82794281	82794580	300	WT_24_peak_5024	8.86444	Distal Intergenic	82790162	82790911	750	+	4119	Gm4799
10	82814767	82815067	301	WT_24_peak_5025	4.32481	Distal Intergenic	82820274	83031738	211465	+	-5207	Chst11
10	82820963	82821840	878	WT_24_peak_5026	14.6484	Promoter (<=1kb)	82821331	83031734	210404	+	0	Chst11
10	82878658	82878863	206	WT_24_peak_5027	5.0518	Intron (rna-XM_006513909.4/gene-Chst11, intron 1 of 2)	82869274	83031738	162465	+	9384	Chst11
10	82905676	82905856	181	WT_24_peak_5028	9.68804	Intron (rna-XM_006513909.4/gene-Chst11, intron 1 of 2)	82933900	82936895	2996	-	31039	LOC118567797
10	82930039	82930346	308	WT_24_peak_5029	8.39283	Intron (rna-XM_006513909.4/gene-Chst11, intron 2 of 2)	82933900	82936895	2996	-	6549	LOC118567797
10	82930969	82931758	790	WT_24_peak_5030	16.8078	Intron (rna-XM_006513909.4/gene-Chst11, intron 2 of 2)	82933900	82936895	2996	-	5137	LOC118567797
10	82940117	82940380	264	WT_24_peak_5031	5.8937	Intron (rna-XM_006513909.4/gene-Chst11, intron 2 of 2)	82933900	82936895	2996	-	-3222	LOC118567797
10	82954472	82954695	224	WT_24_peak_5032	9.24999	Exon (rna-XR_004936363.1/gene-LOC115487465, exon 3 of 4)	82933900	82936895	2996	-	-17577	LOC118567797
10	82966812	82966984	173	WT_24_peak_5033	3.65585	Intron (rna-XM_006513909.4/gene-Chst11, intron 2 of 2)	82949836	82976372	26537	-	9388	LOC115487465
10	82975079	82975557	479	WT_24_peak_5034	8.68189	Exon (rna-XR_004936363.1/gene-LOC115487465, exon 2 of 4)	82949836	82976372	26537	-	815	LOC115487465
10	82986549	82986781	233	WT_24_peak_5035	8.2208	Intron (rna-XM_006513909.4/gene-Chst11, intron 2 of 2)	82949836	82978541	28706	-	-8008	LOC115487465
10	82988117	82988488	372	WT_24_peak_5036	8.07575	Intron (rna-XM_006513909.4/gene-Chst11, intron 2 of 2)	82949836	82978541	28706	-	-9576	LOC115487465
10	82997825	82998294	470	WT_24_peak_5037	12.0132	Intron (rna-XM_006513909.4/gene-Chst11, intron 2 of 2)	82949836	82978541	28706	-	-19284	LOC115487465
10	82999531	83000312	782	WT_24_peak_5038	29.7205	Intron (rna-XM_006513909.4/gene-Chst11, intron 2 of 2)	82949836	82978541	28706	-	-20990	LOC115487465
10	83013814	83014442	629	WT_24_peak_5039	59.379	Intron (rna-XM_006513909.4/gene-Chst11, intron 2 of 2)	82949836	82978541	28706	-	-35273	LOC115487465
10	83014621	83014788	168	WT_24_peak_5040	5.82041	Intron (rna-XM_006513909.4/gene-Chst11, intron 2 of 2)	82949836	82978541	28706	-	-36080	LOC115487465
10	83019414	83019936	523	WT_24_peak_5041	15.7327	Intron (rna-XM_006513909.4/gene-Chst11, intron 2 of 2)	82949836	82978541	28706	-	-40873	LOC115487465
10	83035271	83035446	176	WT_24_peak_5042	7.28113	Distal Intergenic	82949836	82978541	28706	-	-56730	LOC115487465
10	83051187	83051549	363	WT_24_peak_5043	5.98435	Distal Intergenic	82949836	82978541	28706	-	-72646	LOC115487465
10	83053405	83053589	185	WT_24_peak_5044	7.34951	Distal Intergenic	82949836	82978541	28706	-	-74864	LOC115487465
10	83084857	83085191	335	WT_24_peak_5045	6.43072	Intron (rna-XM_006513811.5/gene-Slc41a2, intron 10 of 10)	83067003	83173681	106679	-	88490	Slc41a2
10	83096996	83097712	717	WT_24_peak_5046	13.2168	Intron (rna-XM_006513811.5/gene-Slc41a2, intron 8 of 10)	83067003	83173681	106679	-	75969	Slc41a2
10	83156442	83157179	738	WT_24_peak_5047	23.6546	Intron (rna-XM_006513811.5/gene-Slc41a2, intron 1 of 10)	83067003	83173681	106679	-	16502	Slc41a2
10	83173000	83173820	821	WT_24_peak_5048	14.7189	Promoter (<=1kb)	83067003	83173681	106679	-	0	Slc41a2
10	83179318	83179884	567	WT_24_peak_5049	6.99928	Promoter (<=1kb)	83179959	83187761	7803	+	-75	Gm40723
10	83189709	83190132	424	WT_24_peak_5050	12.0437	Distal Intergenic	83185572	83187761	2190	+	4137	Gm40723
10	83195844	83196416	573	WT_24_peak_5051	36.716	Promoter (<=1kb)	83196085	83204699	8615	+	0	D10Wsu102e
10	83197709	83197974	266	WT_24_peak_5052	7.68505	Exon (rna-NM_026579.3/gene-D10Wsu102e, exon 2 of 4)	83196085	83204699	8615	+	1624	D10Wsu102e
10	83210351	83210713	363	WT_24_peak_5053	5.34051	Distal Intergenic	83196085	83204699	8615	+	14266	D10Wsu102e
10	83219915	83220124	210	WT_24_peak_5054	5.85363	Distal Intergenic	83196085	83204699	8615	+	23830	D10Wsu102e
10	83352711	83352883	173	WT_24_peak_5055	5.20405	Intron (rna-XM_011243403.4/gene-Aldh1l2, intron 6 of 22)	83323311	83370004	46694	-	17121	Aldh1l2
10	83369142	83370136	995	WT_24_peak_5056	35.9432	Promoter (<=1kb)	83320386	83370008	49623	-	0	Aldh1l2
10	83379755	83380250	496	WT_24_peak_5057	32.6217	Promoter (<=1kb)	83379805	83432337	52533	+	0	Washc4
10	83484370	83484929	560	WT_24_peak_5058	41.1356	Promoter (<=1kb)	83435897	83484476	48580	-	0	Appl2
10	83611533	83611715	183	WT_24_peak_5059	4.82613	Distal Intergenic	83558729	83598626	39898	+	52804	1500009L16Rik
10	83628585	83628795	211	WT_24_peak_5060	4.82613	Distal Intergenic	83558729	83598626	39898	+	69856	1500009L16Rik
10	83655694	83655914	221	WT_24_peak_5061	10.9948	Distal Intergenic	83558729	83598626	39898	+	96965	1500009L16Rik
10	83731450	83731784	335	WT_24_peak_5062	11.4996	Distal Intergenic	83762688	83766579	3892	+	-30904	Gm33919
10	83742641	83742815	175	WT_24_peak_5063	8.00868	Distal Intergenic	83762688	83766579	3892	+	-19873	Gm33919
10	83832204	83832416	213	WT_24_peak_5064	6.59933	Distal Intergenic	83807473	83823063	15591	+	24731	Gm40725
10	83903153	83903354	202	WT_24_peak_5065	5.33662	Intron (rna-NR_152790.1/gene-Gm34184, intron 2 of 4)	83919440	83932092	12653	+	-16086	Gm34113
10	83917743	83918037	295	WT_24_peak_5066	7.9386	Promoter (1-2kb)	83919440	83932092	12653	+	-1403	Gm34113
10	83965088	83965447	360	WT_24_peak_5067	6.54829	Distal Intergenic	83940216	83946148	5933	-	-18940	Gm40727
10	84000554	84000728	175	WT_24_peak_5068	5.76713	Distal Intergenic	83940216	83946148	5933	-	-54406	Gm40727
10	84003271	84003445	175	WT_24_peak_5069	3.50258	Distal Intergenic	83940216	83946148	5933	-	-57123	Gm40727
10	84008596	84009292	697	WT_24_peak_5070	14.3352	Distal Intergenic	83940216	83946148	5933	-	-62448	Gm40727
10	84048135	84048830	696	WT_24_peak_5071	12.8163	Distal Intergenic	84144735	84145220	486	+	-95905	Gm5425
10	84121794	84122522	729	WT_24_peak_5072	14.3812	Distal Intergenic	84144735	84145220	486	+	-22213	Gm5425
10	84127609	84127838	230	WT_24_peak_5073	5.18165	Distal Intergenic	84144735	84145220	486	+	-16897	Gm5425
10	84152865	84153038	174	WT_24_peak_5074	4.78106	Distal Intergenic	84144735	84145220	486	+	8130	Gm5425
10	84228361	84228719	359	WT_24_peak_5075	6.04538	Intron (rna-XM_011243603.4/gene-Nuak1, intron 2 of 5)	84206764	84276225	69462	-	47506	Nuak1
10	84237718	84237964	247	WT_24_peak_5076	7.78051	Intron (rna-XM_011243603.4/gene-Nuak1, intron 1 of 5)	84206764	84276225	69462	-	38261	Nuak1
10	84268124	84268299	176	WT_24_peak_5077	6.01735	Intron (rna-XM_011243603.4/gene-Nuak1, intron 1 of 5)	84206764	84276225	69462	-	7926	Nuak1
10	84276487	84277476	990	WT_24_peak_5078	29.5128	Promoter (<=1kb)	84206764	84276532	69769	-	0	Nuak1
10	84301308	84301697	390	WT_24_peak_5079	9.72602	Distal Intergenic	84206764	84282028	75265	-	-19280	Nuak1
10	84303715	84304249	535	WT_24_peak_5080	24.9322	Distal Intergenic	84324157	84333540	9384	+	-19908	4930463O16Rik
10	84313811	84314014	204	WT_24_peak_5081	5.82272	Distal Intergenic	84324157	84333540	9384	+	-10143	4930463O16Rik
10	84316701	84317125	425	WT_24_peak_5082	7.29745	Distal Intergenic	84324157	84333540	9384	+	-7032	4930463O16Rik
10	84368115	84368416	302	WT_24_peak_5083	18.0598	Intron (rna-NM_175451.1/gene-Ckap4, intron 1 of 1)	84362169	84369752	7584	-	1336	Ckap4
10	84368922	84369415	494	WT_24_peak_5084	9.64257	Exon (rna-NM_175451.1/gene-Ckap4, exon 1 of 2)	84362169	84369752	7584	-	337	Ckap4
10	84370037	84370534	498	WT_24_peak_5085	14.5731	Promoter (<=1kb)	84362169	84369752	7584	-	-285	Ckap4
10	84407070	84407319	250	WT_24_peak_5086	15.3709	Promoter (1-2kb)	84408375	84410932	2558	+	-1056	Gm34515
10	84412038	84413774	1737	WT_24_peak_5087	67.8767	Promoter (<=1kb)	84412811	84450219	37409	+	0	Tcp11l2
10	84420366	84420527	162	WT_24_peak_5088	8.98366	Intron (rna-NM_146008.2/gene-Tcp11l2, intron 1 of 9)	84412811	84450219	37409	+	7555	Tcp11l2
10	84454077	84454249	173	WT_24_peak_5089	4.29406	Distal Intergenic	84450583	84450677	95	+	3494	Gm25657
10	84457910	84458535	626	WT_24_peak_5090	24.8065	Promoter (<=1kb)	84456387	84458506	2120	-	0	Gm17249
10	84536831	84536995	165	WT_24_peak_5091	4.5831	Intron (rna-XR_380439.5/gene-Polr3b, intron 23 of 28)	84591895	84742399	150505	+	-54900	Rfx4
10	84562957	84563213	257	WT_24_peak_5092	6.26853	3' UTR	84591895	84742399	150505	+	-28682	Rfx4
10	84613693	84614067	375	WT_24_peak_5093	16.0429	Intron (rna-XM_030245278.2/gene-Rfx4, intron 1 of 17)	84598018	84742399	144382	+	15675	Rfx4
10	84688268	84688807	540	WT_24_peak_5094	6.41463	Intron (rna-XM_030245278.2/gene-Rfx4, intron 8 of 17)	84633813	84699108	65296	-	10301	Gm40728
10	84699847	84700217	371	WT_24_peak_5095	5.38747	Promoter (<=1kb)	84633813	84699108	65296	-	-739	Gm40728
10	84737815	84738142	328	WT_24_peak_5096	8.42529	Intron (rna-XM_030245278.2/gene-Rfx4, intron 17 of 17)	84753136	84850965	97830	+	-14994	Ric8b
10	84752998	84753696	699	WT_24_peak_5097	39.0089	Promoter (<=1kb)	84753136	84850965	97830	+	0	Ric8b
10	84847114	84847306	193	WT_24_peak_5098	10.3357	Intron (rna-XR_380393.4/gene-Ric8b, intron 11 of 11)	84823579	84839883	16305	-	-7231	Gm34633
10	84867264	84867422	159	WT_24_peak_5099	4.82613	Distal Intergenic	84823579	84839883	16305	-	-27381	Gm34633
10	84878468	84878631	164	WT_24_peak_5100	5.95741	Distal Intergenic	84899739	84899795	57	+	-21108	Gm51826
10	84938169	84938878	710	WT_24_peak_5101	23.8386	Promoter (<=1kb)	84932883	84938359	5477	-	0	Fhl4
10	84939061	84939630	570	WT_24_peak_5102	8.96485	Intron (rna-NM_001013028.2/gene-Tmem263, intron 1 of 2)	84938491	84953611	15121	+	570	Tmem263
10	84963876	84964183	308	WT_24_peak_5103	10.2767	Promoter (<=1kb)	84951092	84963982	12891	-	0	Mterf2
10	84997846	84998063	218	WT_24_peak_5104	5.85363	Intron (rna-XM_011243348.2/gene-Cry1, intron 1 of 12)	84967564	85020123	52560	-	22060	Cry1
10	85020690	85021400	711	WT_24_peak_5105	32.0505	Promoter (<=1kb)	84967564	85020917	53354	-	0	Cry1
10	85222485	85222819	335	WT_24_peak_5106	7.58372	Promoter (<=1kb)	85222678	85496156	273479	+	0	Btbd11
10	85317111	85317455	345	WT_24_peak_5107	6.57066	Intron (rna-XM_006514230.4/gene-Btbd11, intron 1 of 14)	85222678	85496156	273479	+	94433	Btbd11
10	85374161	85374321	161	WT_24_peak_5108	4.77978	Intron (rna-XM_006514230.4/gene-Btbd11, intron 1 of 14)	85415573	85426035	10463	-	51714	Gm40731
10	85470607	85470800	194	WT_24_peak_5109	4.72314	Intron (rna-XM_006514230.4/gene-Btbd11, intron 9 of 14)	85434275	85496156	61882	+	36332	Btbd11
10	85707447	85707943	497	WT_24_peak_5110	7.9083	Promoter (<=1kb)	85707695	85724967	17273	+	0	Pwp1
10	85729873	85730057	185	WT_24_peak_5111	5.18162	Intron (rna-XM_011243582.2/gene-Prdm4, intron 11 of 11)	85727834	85744221	16388	-	14164	Prdm4
10	85752610	85753291	682	WT_24_peak_5112	51.8028	Promoter (<=1kb)	85727828	85752880	25053	-	0	Prdm4
10	85793288	85793714	427	WT_24_peak_5113	11.7786	Promoter (<=1kb)	85774501	85793657	19157	-	0	Rtcb
10	85808827	85809243	417	WT_24_peak_5114	10.7647	Intron (rna-NM_177772.4/gene-Bpifc, intron 12 of 15)	85774501	85793657	19157	-	-15170	Rtcb
10	85834010	85834234	225	WT_24_peak_5115	4.72314	Intron (rna-NM_177772.4/gene-Bpifc, intron 2 of 15)	85795555	85847724	52170	-	13490	Bpifc
10	85857420	85857868	449	WT_24_peak_5116	17.2706	Promoter (<=1kb)	85857695	85884200	26506	+	0	Fbxo7
10	85900786	85901159	374	WT_24_peak_5117	9.0112	Exon (rna-NM_013722.3/gene-Syn3, exon 11 of 14)	85904927	85909092	4166	+	-3768	Gm51812
10	85907133	85907365	233	WT_24_peak_5118	5.33662	Exon (rna-XR_003949027.2/gene-Gm51812, exon 2 of 3)	85904927	85909092	4166	+	2206	Gm51812
10	85936063	85936864	802	WT_24_peak_5119	26.7127	Intron (rna-NR_038024.1/gene-4930486F22Rik, intron 1 of 2)	85931718	85949450	17733	+	4345	4930486F22Rik
10	85951065	85951279	215	WT_24_peak_5120	4.31169	Intron (rna-NM_013722.3/gene-Syn3, intron 7 of 13)	85931718	85949450	17733	+	19347	4930486F22Rik
10	85962206	85962823	618	WT_24_peak_5121	31.4068	3' UTR	85931718	85949450	17733	+	30488	4930486F22Rik
10	85982141	85982344	204	WT_24_peak_5122	3.58567	Intron (rna-NM_013722.3/gene-Syn3, intron 6 of 13)	85997814	86025407	27594	+	-15470	Gm35636
10	86007252	86007449	198	WT_24_peak_5123	8.11124	Intron (rna-XR_003949029.1/gene-Gm35636, intron 2 of 5)	85997814	86026941	29128	+	9438	Gm35636
10	86022478	86022775	298	WT_24_peak_5124	8.72884	Exon (rna-XR_004936374.1/gene-Gm35636, exon 5 of 8)	85997814	86026941	29128	+	24664	Gm35636
10	86067115	86067379	265	WT_24_peak_5125	4.72314	Intron (rna-NM_013722.3/gene-Syn3, intron 6 of 13)	86136276	86185369	49094	+	-68897	Timp3
10	86100538	86100844	307	WT_24_peak_5126	9.42972	3' UTR	86136276	86185369	49094	+	-35432	Timp3
10	86106207	86106770	564	WT_24_peak_5127	7.44896	3' UTR	86136276	86185369	49094	+	-29506	Timp3
10	86136248	86136422	175	WT_24_peak_5128	9.66102	Promoter (<=1kb)	86136276	86185369	49094	+	0	Timp3
10	86137714	86138231	518	WT_24_peak_5129	9.10785	Exon (rna-XR_004936376.1/gene-LOC118567333, exon 1 of 2)	86136845	86165180	28336	+	869	LOC118567333
10	86138650	86138854	205	WT_24_peak_5130	10.2396	Exon (rna-XR_004936376.1/gene-LOC118567333, exon 1 of 2)	86136845	86165180	28336	+	1805	LOC118567333
10	86146232	86146852	621	WT_24_peak_5131	44.4255	Intron (rna-NM_011595.2/gene-Timp3, intron 1 of 4)	86136845	86165180	28336	+	9387	LOC118567333
10	86161844	86162084	241	WT_24_peak_5132	5.41106	Intron (rna-NM_011595.2/gene-Timp3, intron 1 of 4)	86136845	86165180	28336	+	24999	LOC118567333
10	86175279	86176190	912	WT_24_peak_5133	55.1794	Intron (rna-NM_011595.2/gene-Timp3, intron 2 of 4)	86136845	86165180	28336	+	38434	LOC118567333
10	86191262	86191567	306	WT_24_peak_5134	5.55775	Intron (rna-NM_013722.3/gene-Syn3, intron 4 of 13)	86136845	86165180	28336	+	54417	LOC118567333
10	86216721	86216927	207	WT_24_peak_5135	5.09445	Intron (rna-NM_013722.3/gene-Syn3, intron 4 of 13)	86136845	86165180	28336	+	79876	LOC118567333
10	86261466	86261983	518	WT_24_peak_5136	11.4027	Intron (rna-NM_013722.3/gene-Syn3, intron 3 of 13)	85884619	86313605	428987	-	51622	Syn3
10	86334715	86334968	254	WT_24_peak_5137	7.60555	Promoter (<=1kb)	85884610	86334760	450151	-	0	Syn3
10	86448332	86448755	424	WT_24_peak_5138	5.85363	Distal Intergenic	86473047	86474450	1404	+	-24292	Gm19989
10	86521071	86521445	375	WT_24_peak_5139	9.33112	Promoter (<=1kb)	86521391	86525818	4428	+	0	1810014B01Rik
10	86541180	86542162	983	WT_24_peak_5140	73.9596	Promoter (<=1kb)	86526705	86541308	14604	-	0	Hsp90b1
10	86608075	86608450	376	WT_24_peak_5141	6.59933	Intron (rna-NM_001003910.2/gene-Ttc41, intron 14 of 15)	86614857	86674253	59397	+	-6407	Nt5dc3
10	86614294	86614969	676	WT_24_peak_5142	116.622	Promoter (<=1kb)	86614857	86674253	59397	+	0	Nt5dc3
10	86661837	86662047	211	WT_24_peak_5143	3.51767	Intron (rna-XR_003948574.2/gene-Nt5dc3, intron 12 of 13)	86631319	86674253	42935	+	30518	Nt5dc3
10	86715970	86716580	611	WT_24_peak_5144	14.7046	3' UTR	86677058	86752338	75281	-	35758	Stab2
10	86725382	86725734	353	WT_24_peak_5145	18.5234	Intron (rna-XM_030244959.1/gene-Stab2, intron 11 of 38)	86677058	86752338	75281	-	26604	Stab2
10	86783524	86783732	209	WT_24_peak_5146	7.97349	Intron (rna-XR_003948624.1/gene-Stab2, intron 17 of 67)	86677058	86762508	85451	-	-21016	Stab2
10	87438126	87438376	251	WT_24_peak_5147	20.5252	Distal Intergenic	87357657	87419999	62343	+	80469	Pah
10	87460245	87460762	518	WT_24_peak_5148	9.21753	Distal Intergenic	87357657	87419999	62343	+	102588	Pah
10	87475283	87475448	166	WT_24_peak_5149	8.05398	Distal Intergenic	87357657	87419999	62343	+	117626	Pah
10	87514905	87515242	338	WT_24_peak_5150	7.47978	Distal Intergenic	87595005	87595428	424	+	-79763	Gm20006
10	87694084	87694398	315	WT_24_peak_5151	5.31368	Promoter (<=1kb)	87694127	87772909	78783	+	0	Igf1
10	87715730	87716371	642	WT_24_peak_5152	14.0936	Intron (rna-NM_001314010.1/gene-Igf1, intron 3 of 4)	87662618	87699255	36638	-	-16475	Igf1os
10	87986335	87986578	244	WT_24_peak_5153	12.7497	Intron (rna-XM_006514057.3/gene-Nup37, intron 2 of 8)	87982933	88014257	31325	+	3402	Nup37
10	87987475	87987779	305	WT_24_peak_5154	18.284	Intron (rna-XM_006514057.3/gene-Nup37, intron 2 of 8)	87982933	88014257	31325	+	4542	Nup37
10	88007141	88007312	172	WT_24_peak_5155	4.82613	Intron (rna-XM_006514057.3/gene-Nup37, intron 5 of 8)	88000824	88000935	112	-	-6206	Gm26357
10	88036931	88037457	527	WT_24_peak_5156	22.2828	Promoter (<=1kb)	88036954	88110040	73087	+	0	Washc3
10	88163217	88163528	312	WT_24_peak_5157	8.02829	Intron (rna-XM_017314100.2/gene-Dram1, intron 5 of 6)	88169903	88172666	2764	-	9138	Gm51779
10	88164158	88164381	224	WT_24_peak_5158	6.32266	Intron (rna-XM_017314100.2/gene-Dram1, intron 5 of 6)	88169903	88172666	2764	-	8285	Gm51779
10	88192711	88193262	552	WT_24_peak_5159	20.7958	Promoter (<=1kb)	88158666	88192937	34272	-	0	Dram1
10	88207868	88208076	209	WT_24_peak_5160	4.82918	Exon (rna-NR_168606.1/gene-Gm40733, exon 2 of 3)	88202911	88214926	12016	-	6850	Gm40733
10	88214968	88216547	1580	WT_24_peak_5161	16.3459	Promoter (<=1kb)	88214996	88283186	68191	+	0	Gnptab
10	88226180	88226784	605	WT_24_peak_5162	20.123	Intron (rna-XM_006513848.2/gene-Gnptab, intron 1 of 20)	88215130	88283186	68057	+	11050	Gnptab
10	88241759	88241920	162	WT_24_peak_5163	9.01651	Intron (rna-XM_006513848.2/gene-Gnptab, intron 2 of 20)	88250255	88283186	32932	+	-8335	Gnptab
10	88288023	88288246	224	WT_24_peak_5164	5.28587	Distal Intergenic	88295449	88309098	13650	+	-7203	Sycp3
10	88339616	88340246	631	WT_24_peak_5165	27.4897	Promoter (<=1kb)	88305376	88339855	34480	-	0	Chpt1
10	88350140	88350709	570	WT_24_peak_5166	16.955	Distal Intergenic	88305379	88339855	34477	-	-10285	Chpt1
10	88467400	88467673	274	WT_24_peak_5167	14.2388	Distal Intergenic	88477219	88478076	858	+	-9546	Gm8435
10	88544630	88545086	457	WT_24_peak_5168	20.4827	Distal Intergenic	88526876	88540977	14102	+	17754	Gm46192
10	88555451	88556019	569	WT_24_peak_5169	25.8691	Distal Intergenic	88566720	88579956	13237	+	-10701	Arl1
10	88564053	88564222	170	WT_24_peak_5170	4.42638	Promoter (2-3kb)	88566720	88579956	13237	+	-2498	Arl1
10	88566805	88567383	579	WT_24_peak_5171	12.5664	Promoter (<=1kb)	88567276	88579064	11789	+	0	Arl1
10	88605706	88605884	179	WT_24_peak_5172	4.40821	Intron (rna-NM_175158.3/gene-Utp20, intron 40 of 61)	88567276	88579064	11789	+	38430	Arl1
10	88616605	88616964	360	WT_24_peak_5173	5.65944	Exon (rna-NM_175158.3/gene-Utp20, exon 29 of 62)	88582469	88662676	80208	-	45712	Utp20
10	88626903	88627091	189	WT_24_peak_5174	4.82613	Exon (rna-NM_175158.3/gene-Utp20, exon 25 of 62)	88582469	88662676	80208	-	35585	Utp20
10	88662419	88662981	563	WT_24_peak_5175	10.0668	Promoter (<=1kb)	88582469	88662676	80208	-	0	Utp20
10	88689332	88689555	224	WT_24_peak_5176	4.82613	Distal Intergenic	88582469	88662676	80208	-	-26656	Utp20
10	88806728	88807297	570	WT_24_peak_5177	24.666	Exon (rna-XM_011243478.3/gene-Ano4, exon 23 of 27)	88721854	88765377	43524	+	84874	Slc5a8
10	89278995	89280007	1013	WT_24_peak_5178	8.97474	Promoter (<=1kb)	89244684	89279935	35252	-	0	Gas2l3
10	89294410	89295073	664	WT_24_peak_5179	16.7785	Intron (rna-NM_001163700.1/gene-Nr1h4, intron 7 of 8)	89244684	89279935	35252	-	-14475	Gas2l3
10	89363011	89363236	226	WT_24_peak_5180	12.6319	Intron (rna-NM_001163504.1/gene-Nr1h4, intron 1 of 9)	89290235	89369465	79231	-	6229	Nr1h4
10	89387751	89388106	356	WT_24_peak_5181	12.7642	Distal Intergenic	89290096	89369484	79389	-	-18267	Nr1h4
10	89425559	89425750	192	WT_24_peak_5182	3.8552	Intron (rna-NM_001310710.1/gene-Slc17a8, intron 6 of 9)	89409882	89435677	25796	-	9927	Slc17a8
10	89435168	89435843	676	WT_24_peak_5183	21.9588	Promoter (<=1kb)	89409882	89435677	25796	-	0	Slc17a8
10	89484321	89484487	167	WT_24_peak_5184	3.8552	Intron (rna-NM_001310704.2/gene-Scyl2, intron 13 of 17)	89409882	89457111	47230	-	-27210	Slc17a8
10	89521728	89522440	713	WT_24_peak_5185	13.9767	Promoter (<=1kb)	89522225	89536728	14504	+	0	1500026H17Rik
10	89567918	89568266	349	WT_24_peak_5186	19.3437	Promoter (<=1kb)	89547828	89568162	20335	-	0	Actr6
10	89580742	89581871	1130	WT_24_peak_5187	15.7293	Promoter (<=1kb)	89580830	89645579	64750	+	0	Uhrf1bp1l
10	89591113	89591323	211	WT_24_peak_5188	23.3315	5' UTR	89580874	89655753	74880	+	10239	Uhrf1bp1l
10	89611891	89612136	246	WT_24_peak_5189	9.85154	5' UTR	89630587	89655753	25167	+	-18451	Uhrf1bp1l
10	89668289	89668521	233	WT_24_peak_5190	4.82613	Distal Intergenic	89657202	89657308	107	-	-10981	Gm26180
10	90645955	90646242	288	WT_24_peak_5191	10.1255	Intron (rna-XM_006514304.4/gene-Anks1b, intron 18 of 27)	90664965	90809162	144198	+	-18723	Anks1b
10	90670179	90670592	414	WT_24_peak_5192	17.0372	Intron (rna-XM_006514304.4/gene-Anks1b, intron 18 of 27)	90665705	90809162	143458	+	4474	Anks1b
10	90744908	90745085	178	WT_24_peak_5193	5.85363	Intron (rna-XM_006514304.4/gene-Anks1b, intron 20 of 27)	90759471	90771665	12195	+	-14386	LOC118567801
10	90765545	90765881	337	WT_24_peak_5194	6.93128	Exon (rna-XR_004936381.1/gene-LOC118567801, exon 2 of 2)	90759471	90771665	12195	+	6074	LOC118567801
10	90800390	90800934	545	WT_24_peak_5195	18.287	Intron (rna-XM_006514304.4/gene-Anks1b, intron 26 of 27)	90841605	90841705	101	+	-40671	Gm25390
10	90864976	90865275	300	WT_24_peak_5196	7.19301	Intron (rna-XM_036155562.1/gene-Apaf1, intron 10 of 19)	90841605	90841705	101	+	23371	Gm25390
10	90869821	90869995	175	WT_24_peak_5197	4.80422	Intron (rna-XM_036155562.1/gene-Apaf1, intron 9 of 19)	90825173	90896148	70976	-	26153	Apaf1
10	90918206	90919420	1215	WT_24_peak_5198	76.5345	Promoter (<=1kb)	90825173	90918605	93433	-	0	Apaf1
10	90959573	90960096	524	WT_24_peak_5199	57.8947	Promoter (<=1kb)	90952436	90959829	7394	-	0	Slc25a3
10	90977390	90977643	254	WT_24_peak_5200	18.4429	Distal Intergenic	90952653	90959902	7250	-	-17488	Slc25a3
10	90992291	90992560	270	WT_24_peak_5201	14.0428	Intron (rna-NM_001283048.1/gene-Tmpo, intron 4 of 8)	90983433	91006412	22980	-	13852	Tmpo
10	90994360	90994704	345	WT_24_peak_5202	18.1839	5' UTR	90983433	91006412	22980	-	11708	Tmpo
10	91006616	91007819	1204	WT_24_peak_5203	32.9868	Promoter (<=1kb)	90983433	91007481	24049	-	0	Tmpo
10	91017218	91018026	809	WT_24_peak_5204	38.0529	Promoter (<=1kb)	90983433	91017614	34182	-	0	Tmpo
10	91035114	91035469	356	WT_24_peak_5205	7.83573	Distal Intergenic	91017959	91018030	72	-	-17084	n-TDgtc16
10	91056526	91056967	442	WT_24_peak_5206	4.66777	Promoter (<=1kb)	91044356	91056481	12126	-	-45	4930534H03Rik
10	91294561	91294995	435	WT_24_peak_5207	4.82613	Distal Intergenic	91246457	91276268	29812	+	48104	Gm40736
10	91549969	91550183	215	WT_24_peak_5208	5.85363	Distal Intergenic	91724691	91789442	64752	+	-174508	Gm31592
10	92557675	92558364	690	WT_24_peak_5209	16.5125	Promoter (<=1kb)	92520607	92558280	37674	-	0	Nedd1
10	92919210	92919371	162	WT_24_peak_5210	8.05398	Promoter (<=1kb)	92611474	92919085	307612	-	-125	Cfap54
10	92974391	92974967	577	WT_24_peak_5211	22.2185	Distal Intergenic	92979139	92981334	2196	+	-4172	Gm40741
10	92981063	92981244	182	WT_24_peak_5212	5.87331	Exon (rna-XR_871952.2/gene-Gm40741, exon 3 of 3)	92979139	92981334	2196	+	1924	Gm40741
10	92996045	92996882	838	WT_24_peak_5213	52.3471	Promoter (<=1kb)	92996492	93082786	86295	+	0	Cdk17
10	93123509	93124414	906	WT_24_peak_5214	23.1508	Exon (rna-XR_871953.3/gene-Gm32551, exon 2 of 2)	93120835	93125327	4493	+	2674	Gm32551
10	93134293	93134530	238	WT_24_peak_5215	8.41745	Intron (rna-XM_030244871.2/gene-Elk3, intron 1 of 4)	93083277	93146402	63126	-	11872	Elk3
10	93161889	93162162	274	WT_24_peak_5216	6.01474	Distal Intergenic	93153265	93158585	5321	+	8624	Gm32688
10	93168267	93168492	226	WT_24_peak_5217	10.1388	Distal Intergenic	93172073	93184741	12669	+	-3581	Gm17745
10	93179441	93179669	229	WT_24_peak_5218	6.80678	Intron (rna-NR_038014.2/gene-Gm17745, intron 1 of 2)	93172073	93184741	12669	+	7368	Gm17745
10	93259321	93259706	386	WT_24_peak_5219	9.10102	Distal Intergenic	93266147	93267164	1018	-	7458	Gm40742
10	93268401	93268732	332	WT_24_peak_5220	41.5066	Promoter (<=1kb)	93268969	93269024	56	+	-237	Mir7688
10	93288889	93289534	646	WT_24_peak_5221	79.8711	Promoter (<=1kb)	93287949	93289176	1228	-	0	LOC115487419
10	93320997	93321344	348	WT_24_peak_5222	6.88978	Downstream (<=300bp)	93324630	93352623	27994	+	-3286	Hal
10	93391075	93391270	196	WT_24_peak_5223	6.61722	Intron (rna-XM_006513628.4/gene-Ccdc38, intron 4 of 16)	93390743	93420188	29446	+	332	Ccdc38
10	93425263	93425542	280	WT_24_peak_5224	6.19316	Promoter (<=1kb)	93425275	93441107	15833	+	0	4933408J17Rik
10	93427817	93427980	164	WT_24_peak_5225	3.46152	Promoter (2-3kb)	93418891	93425520	6630	-	-2297	Snrpf
10	93456376	93457063	688	WT_24_peak_5226	15.2352	Distal Intergenic	93476911	93581834	104924	+	-19848	Ntn4
10	93497131	93497502	372	WT_24_peak_5227	7.51225	Intron (rna-NM_021320.3/gene-Ntn4, intron 2 of 9)	93501106	93501716	611	-	4214	Gm8580
10	93527845	93528016	172	WT_24_peak_5228	3.8552	Intron (rna-NM_021320.3/gene-Ntn4, intron 3 of 9)	93510080	93519184	9105	-	-8661	Gm15915
10	93589884	93590090	207	WT_24_peak_5229	3.81605	Distal Intergenic	93614473	93615635	1163	+	-24383	Gm3571
10	93635761	93636066	306	WT_24_peak_5230	7.90268	Distal Intergenic	93643160	93643266	107	+	-7094	Gm26239
10	93654503	93654709	207	WT_24_peak_5231	8.05398	Promoter (1-2kb)	93655831	93696579	40749	+	-1122	Usp44
10	93725200	93725974	775	WT_24_peak_5232	16.7441	5' UTR	93696780	93726984	30205	-	1010	Metap2
10	93769749	93770119	371	WT_24_peak_5233	18.7871	Distal Intergenic	93799645	93799665	21	-	29546	Mir331
10	93780137	93780375	239	WT_24_peak_5234	20.4825	Distal Intergenic	93799645	93799665	21	-	19290	Mir331
10	93871230	93872162	933	WT_24_peak_5235	43.7301	Promoter (<=1kb)	93871862	93977867	106006	+	0	Fgd6
10	93952232	93952431	200	WT_24_peak_5236	12.1472	Intron (rna-XR_004936096.1/gene-Fgd6, intron 8 of 20)	93983491	94033078	49588	+	-31060	Nr2c1
10	93983364	93984551	1188	WT_24_peak_5237	15.7057	Promoter (<=1kb)	93983491	94033078	49588	+	0	Nr2c1
10	94034767	94035263	497	WT_24_peak_5238	34.5727	Promoter (<=1kb)	94034897	94057302	22406	+	0	Ndufa12
10	94130666	94131252	587	WT_24_peak_5239	6.62823	Exon (rna-NR_033209.1/gene-Gm4792, exon 2 of 3)	94129525	94134565	5041	-	3313	Gm4792
10	94249726	94250053	328	WT_24_peak_5240	5.3639	Intron (rna-XM_030245121.1/gene-Tmcc3, intron 2 of 5)	94244755	94426816	182062	+	4971	Tmcc3
10	94309501	94309903	403	WT_24_peak_5241	11.0299	Intron (rna-XM_030245121.1/gene-Tmcc3, intron 3 of 5)	94348139	94350688	2550	-	40785	Gm40743
10	94316672	94317044	373	WT_24_peak_5242	15.9947	Intron (rna-XM_030245121.1/gene-Tmcc3, intron 3 of 5)	94348139	94350688	2550	-	33644	Gm40743
10	94350541	94351384	844	WT_24_peak_5243	13.4898	Promoter (<=1kb)	94348139	94350688	2550	-	0	Gm40743
10	94381569	94381894	326	WT_24_peak_5244	9.85831	Intron (rna-XM_030245121.1/gene-Tmcc3, intron 3 of 5)	94386734	94426816	40083	+	-4840	Tmcc3
10	94391351	94391721	371	WT_24_peak_5245	18.4138	Intron (rna-XM_030245121.1/gene-Tmcc3, intron 3 of 5)	94386782	94426816	40035	+	4569	Tmcc3
10	94411143	94411317	175	WT_24_peak_5246	5.0307	5' UTR	94411119	94426816	15698	+	24	Tmcc3
10	94462450	94462757	308	WT_24_peak_5247	4.58697	Promoter (2-3kb)	94452827	94459566	6740	-	-2884	Gm32898
10	94475213	94475432	220	WT_24_peak_5248	4.50874	Distal Intergenic	94488622	94488914	293	-	13482	LOC118567778
10	94519292	94519457	166	WT_24_peak_5249	3.62048	Intron (rna-NR_015524.1/gene-Cep83os, intron 1 of 2)	94509355	94524475	15121	-	5018	Cep83os
10	94524033	94525165	1133	WT_24_peak_5250	12.7711	Promoter (<=1kb)	94524476	94626201	101726	+	0	Cep83
10	94545822	94546072	251	WT_24_peak_5251	5.34177	Intron (rna-XR_004936303.1/gene-Cep83, intron 1 of 15)	94524652	94626198	101547	+	21170	Cep83
10	94607435	94607649	215	WT_24_peak_5252	12.2612	Intron (rna-XR_004936303.1/gene-Cep83, intron 13 of 15)	94524652	94626198	101547	+	82783	Cep83
10	94660012	94660595	584	WT_24_peak_5253	25.0896	Intron (rna-NM_018797.3/gene-Plxnc1, intron 21 of 30)	94779138	94791037	11900	+	-118543	LOC118567802
10	94780727	94780979	253	WT_24_peak_5254	20.633	Promoter (<=1kb)	94629238	94780875	151638	-	0	Plxnc1
10	94911133	94911321	189	WT_24_peak_5255	6.48077	Distal Intergenic	94955159	94958354	3196	+	-43838	LOC118567803
10	94987348	94987542	195	WT_24_peak_5256	5.34051	Distal Intergenic	94956444	94981687	25244	-	-5661	Gm29684
10	95018784	95019176	393	WT_24_peak_5257	15.2476	Intron (rna-NM_001330138.1/gene-Cradd, intron 2 of 2)	94956444	94981687	25244	-	-37097	Gm29684
10	95027886	95028057	172	WT_24_peak_5258	4.85113	Intron (rna-NM_001330138.1/gene-Cradd, intron 2 of 2)	94956444	94981687	25244	-	-46199	Gm29684
10	95056431	95056609	179	WT_24_peak_5259	13.5215	Intron (rna-NM_001330138.1/gene-Cradd, intron 2 of 2)	94956444	94981687	25244	-	-74744	Gm29684
10	95091158	95091334	177	WT_24_peak_5260	5.58286	Intron (rna-NM_001330138.1/gene-Cradd, intron 2 of 2)	95010601	95159571	148971	-	68237	Cradd
10	95159464	95159659	196	WT_24_peak_5261	5.71479	Promoter (<=1kb)	95010601	95159571	148971	-	0	Cradd
10	95159839	95160057	219	WT_24_peak_5262	10.5627	Promoter (<=1kb)	95010601	95159937	149337	-	0	Cradd
10	95207863	95208150	288	WT_24_peak_5263	7.10027	Distal Intergenic	95172138	95199078	26941	+	35725	2310039L15Rik
10	95229533	95229697	165	WT_24_peak_5264	4.6243	Intron (rna-XM_017313900.1/gene-Socs2, intron 3 of 4)	95249964	95250465	502	+	-20267	Gm33230
10	95252775	95252938	164	WT_24_peak_5265	5.94783	Promoter (<=1kb)	95219767	95252934	33168	-	0	Socs2
10	95337733	95337893	161	WT_24_peak_5266	7.87883	Promoter (<=1kb)	95316667	95337811	21145	-	0	Mrpl42
10	95344616	95344826	211	WT_24_peak_5267	10.9293	Distal Intergenic	95348089	95348790	702	-	3964	Gm46239
10	95350501	95351362	862	WT_24_peak_5268	50.8505	Promoter (<=1kb)	95351024	95381520	30497	+	0	Ube2n
10	95360902	95361106	205	WT_24_peak_5269	9.18431	Intron (rna-NM_080560.3/gene-Ube2n, intron 1 of 3)	95351276	95379150	27875	+	9626	Ube2n
10	95380957	95381281	325	WT_24_peak_5270	12.451	3' UTR	95395106	95395126	21	-	13845	Mir3058
10	95393330	95393576	247	WT_24_peak_5271	5.80284	Intron (rna-NM_001358996.1/gene-Nudt4, intron 1 of 4)	95395106	95395126	21	-	1550	Mir3058
10	95400003	95400469	467	WT_24_peak_5272	46.6027	Promoter (<=1kb)	95382869	95400008	17140	-	0	Nudt4
10	95450275	95450507	233	WT_24_peak_5273	6.00786	Distal Intergenic	95466365	95468106	1742	-	17599	Gm33336
10	95466622	95467186	565	WT_24_peak_5274	8.07749	Exon (rna-XR_871967.1/gene-Gm33336, exon 2 of 3)	95466365	95468106	1742	-	920	Gm33336
10	95479693	95480345	653	WT_24_peak_5275	48.1756	Distal Intergenic	95466365	95468106	1742	-	-11587	Gm33336
10	95492712	95492876	165	WT_24_peak_5276	4.47622	Distal Intergenic	95508550	95509377	828	-	16501	Anapc15-ps
10	95536665	95536873	209	WT_24_peak_5277	4.61233	Distal Intergenic	95508550	95509377	828	-	-27288	Anapc15-ps
10	95537103	95537267	165	WT_24_peak_5278	7.17083	Distal Intergenic	95508550	95509377	828	-	-27726	Anapc15-ps
10	95545174	95545666	493	WT_24_peak_5279	12.7054	Distal Intergenic	95566188	95575225	9038	+	-20522	Gm47708
10	95561952	95562323	372	WT_24_peak_5280	12.0057	Distal Intergenic	95566188	95575225	9038	+	-3865	Gm47708
10	95616568	95617008	441	WT_24_peak_5281	7.58372	Intron (rna-XR_380952.1/gene-4732465J04Rik, intron 4 of 4)	95608995	95630846	21852	+	7573	4732465J04Rik
10	95682111	95682553	443	WT_24_peak_5282	4.35946	Promoter (1-2kb)	95683659	95732673	49015	+	-1106	Gm33377
10	95701285	95701443	159	WT_24_peak_5283	6.37627	Intron (rna-XR_380700.2/gene-Gm33377, intron 3 of 4)	95683659	95732673	49015	+	17626	Gm33377
10	95720043	95720223	181	WT_24_peak_5284	9.2745	Intron (rna-XR_380700.2/gene-Gm33377, intron 3 of 4)	95728843	95732673	3831	+	-8620	Gm33377
10	95730357	95730836	480	WT_24_peak_5285	5.60533	Intron (rna-XR_380700.2/gene-Gm33377, intron 4 of 4)	95728843	95733236	4394	+	1514	Gm33377
10	95734555	95734714	160	WT_24_peak_5286	6.20159	Exon (rna-XR_004936600.1/gene-Gm24433, exon 1 of 1)	95734465	95734597	133	+	90	Gm24433
10	95746867	95747195	329	WT_24_peak_5287	13.9635	Distal Intergenic	95734465	95734597	133	+	12402	Gm24433
10	95776021	95777241	1221	WT_24_peak_5288	41.9263	Promoter (<=1kb)	95776525	95881380	104856	+	0	Eea1
10	95800771	95801014	244	WT_24_peak_5289	7.82125	Intron (rna-NM_001001932.3/gene-Eea1, intron 1 of 28)	95776540	95881373	104834	+	24231	Eea1
10	95825483	95825801	319	WT_24_peak_5290	21.5144	5' UTR	95776540	95881373	104834	+	48943	Eea1
10	95851390	95852115	726	WT_24_peak_5291	8.51216	Intron (rna-NM_001001932.3/gene-Eea1, intron 13 of 28)	95776540	95881373	104834	+	74850	Eea1
10	95869360	95869771	412	WT_24_peak_5292	23.5167	Intron (rna-NM_001001932.3/gene-Eea1, intron 22 of 28)	95888057	95962580	74524	-	92809	Plekhg7
10	95890367	95890528	162	WT_24_peak_5293	4.80859	Intron (rna-XM_036156128.1/gene-Plekhg7, intron 12 of 13)	95888057	95962580	74524	-	72052	Plekhg7
10	95919990	95920153	164	WT_24_peak_5294	3.54451	Intron (rna-XM_036156128.1/gene-Plekhg7, intron 3 of 13)	95888057	95962580	74524	-	42427	Plekhg7
10	95957123	95957730	608	WT_24_peak_5295	19.3489	Intron (rna-XM_036156128.1/gene-Plekhg7, intron 2 of 13)	95888057	95962580	74524	-	4850	Plekhg7
10	95968144	95968461	318	WT_24_peak_5296	21.2939	Promoter (2-3kb)	95963999	95965604	1606	-	-2540	Gm48425
10	95998994	95999325	332	WT_24_peak_5297	13.2726	Distal Intergenic	96016784	96018557	1774	+	-17459	Gm40746
10	96024035	96024485	451	WT_24_peak_5298	13.3441	Distal Intergenic	96016784	96018557	1774	+	7251	Gm40746
10	96073024	96073308	285	WT_24_peak_5299	5.58286	Intron (rna-NR_110448.1/gene-4930459C07Rik, intron 1 of 2)	96062069	96084570	22502	+	10955	4930459C07Rik
10	96080764	96080960	197	WT_24_peak_5300	4.82613	Intron (rna-NR_110448.1/gene-4930459C07Rik, intron 2 of 2)	96062194	96094770	32577	-	13810	Gm40747
10	96109921	96110283	363	WT_24_peak_5301	3.67577	Distal Intergenic	96062194	96094770	32577	-	-15151	Gm40747
10	96130557	96130885	329	WT_24_peak_5302	6.57948	Distal Intergenic	96141363	96144594	3232	-	13709	Gm40748
10	96134575	96134755	181	WT_24_peak_5303	7.89978	Distal Intergenic	96141363	96144594	3232	-	9839	Gm40748
10	96144951	96146082	1132	WT_24_peak_5304	24.8974	Exon (rna-XR_871976.2/gene-Gm33782, exon 1 of 4)	96144943	96198389	53447	+	8	Gm33782
10	96154637	96154831	195	WT_24_peak_5305	3.67577	Intron (rna-XR_871976.2/gene-Gm33782, intron 2 of 3)	96144943	96198389	53447	+	9694	Gm33782
10	96174605	96174860	256	WT_24_peak_5306	6.26853	Intron (rna-XR_871976.2/gene-Gm33782, intron 2 of 3)	96144943	96198389	53447	+	29662	Gm33782
10	96268928	96269382	455	WT_24_peak_5307	5.76713	Distal Intergenic	96244593	96244991	399	-	-23937	Gm20091
10	96295001	96295390	390	WT_24_peak_5308	5.96605	Distal Intergenic	96312327	96313395	1069	+	-16937	Gm8601
10	96296518	96296726	209	WT_24_peak_5309	26.6873	Distal Intergenic	96312327	96313395	1069	+	-15601	Gm8601
10	96340326	96340611	286	WT_24_peak_5310	10.4185	Distal Intergenic	96312327	96313395	1069	+	27999	Gm8601
10	96379116	96379273	158	WT_24_peak_5311	4.82613	Intron (rna-XR_380712.2/gene-Gm33843, intron 3 of 3)	96360286	96434607	74322	-	55334	Gm33843
10	96386214	96386399	186	WT_24_peak_5312	10.6518	Intron (rna-XR_380712.2/gene-Gm33843, intron 3 of 3)	96360286	96434607	74322	-	48208	Gm33843
10	96425576	96425968	393	WT_24_peak_5313	11.4556	Intron (rna-XR_380712.2/gene-Gm33843, intron 2 of 3)	96360286	96434607	74322	-	8639	Gm33843
10	96452092	96452971	880	WT_24_peak_5314	41.6798	Promoter (<=1kb)	96452863	96458675	5813	+	0	Btg1
10	96454185	96454385	201	WT_24_peak_5315	11.1549	Exon (rna-NM_007569.2/gene-Btg1, exon 2 of 2)	96452863	96458675	5813	+	1322	Btg1
10	96460512	96460673	162	WT_24_peak_5316	4.74699	Distal Intergenic	96452863	96458675	5813	+	7649	Btg1
10	96464139	96464991	853	WT_24_peak_5317	39.0429	Distal Intergenic	96452863	96458675	5813	+	11276	Btg1
10	96468744	96468951	208	WT_24_peak_5318	6.08622	Distal Intergenic	96452863	96458675	5813	+	15881	Btg1
10	96496165	96496474	310	WT_24_peak_5319	8.48609	Distal Intergenic	96452863	96458675	5813	+	43302	Btg1
10	96525919	96526590	672	WT_24_peak_5320	17.2434	Distal Intergenic	96551625	96589954	38330	+	-25035	Gm33897
10	96548012	96548370	359	WT_24_peak_5321	7.86973	Distal Intergenic	96551625	96589954	38330	+	-3255	Gm33897
10	96556021	96556305	285	WT_24_peak_5322	4.56061	Intron (rna-XR_004936393.1/gene-Gm33897, intron 2 of 6)	96551625	96592137	40513	+	4396	Gm33897
10	96640237	96640677	441	WT_24_peak_5323	6.77578	Distal Intergenic	96659457	96752246	92790	+	-18780	Gm46240
10	96642417	96642733	317	WT_24_peak_5324	16.2078	Distal Intergenic	96659457	96752246	92790	+	-16724	Gm46240
10	96664570	96664893	324	WT_24_peak_5325	5.9011	Intron (rna-XR_004936394.1/gene-Gm46240, intron 1 of 3)	96659457	96752246	92790	+	5113	Gm46240
10	96696300	96696669	370	WT_24_peak_5326	6.51436	Intron (rna-XR_004936394.1/gene-Gm46240, intron 1 of 3)	96659457	96752246	92790	+	36843	Gm46240
10	96707475	96707880	406	WT_24_peak_5327	15.9503	Intron (rna-XR_004936394.1/gene-Gm46240, intron 1 of 3)	96659457	96752246	92790	+	48018	Gm46240
10	96760084	96760549	466	WT_24_peak_5328	25.7179	Distal Intergenic	96781612	96794698	13087	-	34149	Gm33981
10	96939570	96939762	193	WT_24_peak_5329	6.38205	Distal Intergenic	96871630	96896921	25292	+	67940	4930556N09Rik
10	97001092	97001272	181	WT_24_peak_5330	6.93128	Distal Intergenic	97043249	97071638	28390	-	70366	Gm34044
10	97149437	97149652	216	WT_24_peak_5331	13.1291	Distal Intergenic	97043249	97071638	28390	-	-77799	Gm34044
10	97173907	97174214	308	WT_24_peak_5332	9.85677	Distal Intergenic	97259340	97259424	85	+	-85126	Mir3966
10	97211608	97211912	305	WT_24_peak_5333	11.0871	Intron (rna-XR_004936395.1/gene-Gm34114, intron 3 of 3)	97259340	97259424	85	+	-47428	Mir3966
10	97231806	97232274	469	WT_24_peak_5334	16.1759	Intron (rna-XR_004936395.1/gene-Gm34114, intron 2 of 3)	97259340	97259424	85	+	-27066	Mir3966
10	97245572	97246060	489	WT_24_peak_5335	8.05398	Intron (rna-XR_004936395.1/gene-Gm34114, intron 1 of 3)	97259340	97259424	85	+	-13280	Mir3966
10	97278285	97278461	177	WT_24_peak_5336	8.6842	Distal Intergenic	97244652	97264445	19794	-	-13840	Gm34114
10	97315202	97315605	404	WT_24_peak_5337	11.9729	Promoter (<=1kb)	97315362	97354025	38664	+	0	Dcn
10	97352423	97352676	254	WT_24_peak_5338	21.3297	Intron (rna-NM_001190451.2/gene-Dcn, intron 7 of 7)	97318193	97354025	35833	+	34230	Dcn
10	97372964	97373442	479	WT_24_peak_5339	6.28623	Distal Intergenic	97401363	97408565	7203	+	-27921	Lum
10	97391559	97391868	310	WT_24_peak_5340	12.6409	Distal Intergenic	97401363	97408565	7203	+	-9495	Lum
10	97419590	97419776	187	WT_24_peak_5341	3.56848	Distal Intergenic	97426846	97432793	5948	-	13017	4930473O22Rik
10	97422991	97423189	199	WT_24_peak_5342	3.55141	Distal Intergenic	97426846	97432793	5948	-	9604	4930473O22Rik
10	97434949	97435141	193	WT_24_peak_5343	5.73457	Promoter (2-3kb)	97426846	97432793	5948	-	-2156	4930473O22Rik
10	97460824	97461082	259	WT_24_peak_5344	6.28623	Promoter (1-2kb)	97456929	97459118	2190	-	-1706	Gm40749
10	97477650	97478102	453	WT_24_peak_5345	12.7642	Promoter (1-2kb)	97479930	97517762	37833	+	-1828	Epyc
10	97982357	97982524	168	WT_24_peak_5346	4.43295	Distal Intergenic	97517276	97802952	285677	-	-179405	Gm10754
10	98168609	98169048	440	WT_24_peak_5347	20.225	Intron (rna-NR_045179.1/gene-Gm8633, intron 4 of 4)	98135789	98187729	51941	-	18681	Gm8633
10	98169423	98169721	299	WT_24_peak_5348	14.2912	Intron (rna-NR_045179.1/gene-Gm8633, intron 4 of 4)	98135789	98187729	51941	-	18008	Gm8633
10	98209692	98210021	330	WT_24_peak_5349	25.6021	Distal Intergenic	98135789	98187729	51941	-	-21963	Gm8633
10	98331918	98332322	405	WT_24_peak_5350	7.58712	Distal Intergenic	98373350	98403436	30087	+	-41028	Gm34297
10	98344357	98344597	241	WT_24_peak_5351	4.37532	Distal Intergenic	98373350	98403436	30087	+	-28753	Gm34297
10	98390214	98390722	509	WT_24_peak_5352	12.9211	Intron (rna-XR_871988.3/gene-Gm34297, intron 2 of 3)	98373350	98403436	30087	+	16864	Gm34297
10	98570815	98571300	486	WT_24_peak_5353	6.93128	Distal Intergenic	98642999	98645327	2329	+	-71699	Gm40750
10	98643197	98643364	168	WT_24_peak_5354	3.8552	Intron (rna-XR_871989.2/gene-Gm40750, intron 1 of 2)	98642999	98645327	2329	+	198	Gm40750
10	98749876	98751038	1163	WT_24_peak_5355	80.1372	Promoter (<=1kb)	98750243	98862005	111763	+	0	Atp2b1
10	98810593	98810980	388	WT_24_peak_5356	8.51682	Intron (rna-XM_011243549.4/gene-Atp2b1, intron 2 of 20)	98776302	98861449	85148	+	34291	Atp2b1
10	98844172	98844371	200	WT_24_peak_5357	11.39	Intron (rna-XM_011243549.4/gene-Atp2b1, intron 12 of 20)	98776302	98861449	85148	+	67870	Atp2b1
10	98866639	98866999	361	WT_24_peak_5358	7.51331	Distal Intergenic	98919596	98923639	4044	+	-52597	Gm51755
10	98883583	98883772	190	WT_24_peak_5359	6.99928	Distal Intergenic	98919596	98923639	4044	+	-35824	Gm51755
10	98886038	98886345	308	WT_24_peak_5360	9.3861	Distal Intergenic	98919596	98923639	4044	+	-33251	Gm51755
10	98898693	98898862	170	WT_24_peak_5361	3.84149	Distal Intergenic	98919596	98923639	4044	+	-20734	Gm51755
10	98942648	98943392	745	WT_24_peak_5362	8.78064	Promoter (<=1kb)	98942918	99033936	91019	+	0	Poc1b
10	98943878	98944072	195	WT_24_peak_5363	16.6187	Promoter (<=1kb)	98943997	98949109	5113	+	0	Galnt4
10	99002208	99002571	364	WT_24_peak_5364	10.1304	Intron (rna-XM_036155881.1/gene-Poc1b, intron 11 of 12)	98943997	98949109	5113	+	58211	Galnt4
10	99098795	99099203	409	WT_24_peak_5365	336.495	Promoter (<=1kb)	99099093	99103351	4259	+	0	Dusp6
10	99133605	99133910	306	WT_24_peak_5366	10.2118	Distal Intergenic	99107832	99114929	7098	+	25773	LOC118567816
10	99232520	99233005	486	WT_24_peak_5367	36.1862	Distal Intergenic	99238387	99259373	20987	+	-5382	LOC118567817
10	99397059	99397414	356	WT_24_peak_5368	16.0584	Distal Intergenic	99445033	99493996	48964	+	-47619	Gm20110
10	99585020	99585205	186	WT_24_peak_5369	4.82613	Distal Intergenic	99595368	99666444	71077	+	-10163	Gm35206
10	99590640	99590890	251	WT_24_peak_5370	6.54829	Distal Intergenic	99595368	99666444	71077	+	-4478	Gm35206
10	99591748	99592033	286	WT_24_peak_5371	3.792	Distal Intergenic	99595368	99666444	71077	+	-3335	Gm35206
10	99742780	99743106	327	WT_24_peak_5372	8.25785	Intron (rna-XR_380747.2/gene-Gm35437, intron 1 of 7)	99738860	99761398	22539	+	3920	Gm35437
10	99749193	99749536	344	WT_24_peak_5373	5.12455	Intron (rna-XR_380747.2/gene-Gm35437, intron 3 of 7)	99738860	99761398	22539	+	10333	Gm35437
10	99781591	99781897	307	WT_24_peak_5374	5.43517	Distal Intergenic	99738860	99761398	22539	+	42731	Gm35437
10	99787272	99787700	429	WT_24_peak_5375	22.5802	Distal Intergenic	99738860	99761398	22539	+	48412	Gm35437
10	99851384	99851963	580	WT_24_peak_5376	25.15	Promoter (<=1kb)	99851477	99936136	84660	+	0	Kitl
10	99868594	99868983	390	WT_24_peak_5377	13.5068	Intron (rna-XM_006513314.5/gene-Kitl, intron 1 of 9)	99851683	99936278	84596	+	16911	Kitl
10	99875484	99875649	166	WT_24_peak_5378	3.94032	Intron (rna-XM_006513314.5/gene-Kitl, intron 1 of 9)	99851683	99936278	84596	+	23801	Kitl
10	99888381	99888713	333	WT_24_peak_5379	20.5369	Intron (rna-XM_006513314.5/gene-Kitl, intron 2 of 9)	99851683	99936278	84596	+	36698	Kitl
10	99938295	99938452	158	WT_24_peak_5380	5.85363	Distal Intergenic	99965730	99979998	14269	-	41546	Gm35533
10	99996961	99997546	586	WT_24_peak_5381	17.0265	Distal Intergenic	99965730	99979998	14269	-	-16963	Gm35533
10	100322724	100323704	981	WT_24_peak_5382	31.4068	Promoter (<=1kb)	100323410	100409527	86118	+	0	Cep290
10	101994654	101994888	235	WT_24_peak_5383	23.9956	Promoter (<=1kb)	101994719	102227330	232612	+	0	Mgat4c
10	102950683	102950907	225	WT_24_peak_5384	50.1472	Intron (rna-XM_036156065.1/gene-Lrriq1, intron 19 of 22)	102957097	102957229	133	+	-6190	Gm25376
10	103342988	103343194	207	WT_24_peak_5385	7.35791	Distal Intergenic	103265751	103266642	892	+	77237	Gm8768
10	105608655	105609046	392	WT_24_peak_5386	3.8552	Intron (rna-NM_207522.2/gene-Mettl25, intron 9 of 11)	105599052	105676773	77722	-	67727	Mettl25
10	105676792	105677538	747	WT_24_peak_5387	80.9919	Promoter (<=1kb)	105677340	105683371	6032	+	0	Ccdc59
10	107107638	107107809	172	WT_24_peak_5388	118.031	Promoter (<=1kb)	107107692	107261004	153313	+	0	Lin7a
10	107451338	107451580	243	WT_24_peak_5389	11.6538	Intron (rna-NM_001081432.2/gene-Ptprq, intron 25 of 44)	107350224	107555802	205579	-	104222	Ptprq
10	107694549	107694815	267	WT_24_peak_5390	3.8552	Exon (rna-XM_006513933.4/gene-Otogl, exon 6 of 42)	107596391	107706210	109820	-	11395	Otogl
10	107741373	107741556	184	WT_24_peak_5391	6.01474	Intron (rna-XM_006513929.4/gene-Otogl, intron 3 of 56)	107596391	107748148	151758	-	6592	Otogl
10	107759670	107759954	285	WT_24_peak_5392	4.7581	Distal Intergenic	107596391	107748240	151850	-	-11430	Otogl
10	107767853	107768124	272	WT_24_peak_5393	5.55973	Distal Intergenic	107782506	107813693	31188	+	-14382	Gm29685
10	107768464	107768662	199	WT_24_peak_5394	11.3305	Distal Intergenic	107782506	107813693	31188	+	-13844	Gm29685
10	107769470	107769664	195	WT_24_peak_5395	21.3346	Distal Intergenic	107782506	107813693	31188	+	-12842	Gm29685
10	107783823	107784082	260	WT_24_peak_5396	5.84577	Intron (rna-NR_131147.1/gene-Gm29685, intron 1 of 5)	107782506	107813693	31188	+	1317	Gm29685
10	107802793	107803262	470	WT_24_peak_5397	30.2001	Intron (rna-NR_131147.1/gene-Gm29685, intron 3 of 5)	107782506	107813693	31188	+	20287	Gm29685
10	107812344	107812660	317	WT_24_peak_5398	5.48654	Exon (rna-NR_131147.1/gene-Gm29685, exon 6 of 6)	107782506	107813693	31188	+	29838	Gm29685
10	107812904	107813102	199	WT_24_peak_5399	5.76713	Exon (rna-NR_131147.1/gene-Gm29685, exon 6 of 6)	107782506	107813693	31188	+	30398	Gm29685
10	107997579	107998499	921	WT_24_peak_5400	26.685	Promoter (<=1kb)	107997913	108115512	117600	+	0	Ppp1r12a
10	108009180	108009400	221	WT_24_peak_5401	5.2487	Intron (rna-XM_006513329.5/gene-Ppp1r12a, intron 1 of 23)	107997959	108115846	117888	+	11221	Ppp1r12a
10	108020809	108021199	391	WT_24_peak_5402	6.54222	Intron (rna-XM_006513329.5/gene-Ppp1r12a, intron 1 of 23)	107997959	108115846	117888	+	22850	Ppp1r12a
10	108059882	108060445	564	WT_24_peak_5403	10.7927	Intron (rna-XM_006513329.5/gene-Ppp1r12a, intron 3 of 23)	107997959	108115846	117888	+	61923	Ppp1r12a
10	108072772	108073204	433	WT_24_peak_5404	9.80381	Intron (rna-XM_006513329.5/gene-Ppp1r12a, intron 5 of 23)	107997959	108115846	117888	+	74813	Ppp1r12a
10	108156291	108156579	289	WT_24_peak_5405	8.37855	Distal Intergenic	108168050	108250252	82203	+	-11471	Pawr
10	108167619	108168271	653	WT_24_peak_5406	21.9245	Promoter (<=1kb)	108168050	108250252	82203	+	0	Pawr
10	108213934	108214256	323	WT_24_peak_5407	10.1625	Intron (rna-NM_054056.2/gene-Pawr, intron 2 of 6)	108199526	108199659	134	+	14408	Gm23105
10	108221189	108221411	223	WT_24_peak_5408	4.80805	Intron (rna-NM_054056.2/gene-Pawr, intron 3 of 6)	108199526	108199659	134	+	21663	Gm23105
10	108281470	108282701	1232	WT_24_peak_5409	8.02395	Promoter (<=1kb)	108280179	108280667	489	-	-803	Gm36440
10	108289587	108289751	165	WT_24_peak_5410	10.7538	Promoter (1-2kb)	108291617	108347928	56312	+	-1866	Gm36601
10	108367548	108367729	182	WT_24_peak_5411	4.47693	Intron (rna-XM_006513447.2/gene-Syt1, intron 7 of 8)	108291617	108347928	56312	+	75931	Gm36601
10	108370093	108370250	158	WT_24_peak_5412	4.12297	Intron (rna-XM_006513447.2/gene-Syt1, intron 7 of 8)	108291617	108347928	56312	+	78476	Gm36601
10	108374560	108374937	378	WT_24_peak_5413	13.4082	Intron (rna-XM_006513447.2/gene-Syt1, intron 7 of 8)	108291617	108347928	56312	+	82943	Gm36601
10	108529358	108529635	278	WT_24_peak_5414	11.2634	Intron (rna-XM_006513447.2/gene-Syt1, intron 1 of 8)	108534905	108536021	1117	-	6386	Gm5136
10	108535192	108535350	159	WT_24_peak_5415	3.8552	Exon (rna-NM_203660.2/gene-Gm5136, exon 1 of 1)	108534905	108536021	1117	-	671	Gm5136
10	108965111	108965369	259	WT_24_peak_5416	8.05398	Distal Intergenic	108973141	109011388	38248	+	-7772	LOC118567845
10	109503546	109503750	205	WT_24_peak_5417	4.82613	Distal Intergenic	109433743	109477997	44255	+	69803	Gm40757
10	109739528	109740001	474	WT_24_peak_5418	16.3302	5' UTR	109517144	109669801	152658	-	-69727	Nav3
10	109821706	109822005	300	WT_24_peak_5419	4.82613	5' UTR	109517434	109826156	308723	-	4151	Nav3
10	109995415	109995591	177	WT_24_peak_5420	4.64054	Exon (rna-XR_003949035.1/gene-LOC115487471, exon 2 of 2)	109965853	110043578	77726	-	47987	LOC115487471
10	110228648	110228826	179	WT_24_peak_5421	4.82613	5' UTR	109517144	110240425	723282	-	11599	Nav3
10	110291837	110292096	260	WT_24_peak_5422	14.6692	5' UTR	109517434	110292148	774715	-	52	Nav3
10	110298840	110299123	284	WT_24_peak_5423	11.241	Distal Intergenic	109517434	110292148	774715	-	-6692	Nav3
10	110320565	110321100	536	WT_24_peak_5424	19.1464	Distal Intergenic	109517434	110292148	774715	-	-28417	Nav3
10	110388924	110389132	209	WT_24_peak_5425	4.47622	Distal Intergenic	110436511	110451822	15312	+	-47379	9230102K24Rik
10	110545066	110545269	204	WT_24_peak_5426	4.77978	Distal Intergenic	110562144	110564447	2304	-	19178	Gm36751
10	110569316	110569501	186	WT_24_peak_5427	6.96271	Distal Intergenic	110562144	110564447	2304	-	-4869	Gm36751
10	110581004	110581476	473	WT_24_peak_5428	13.8996	Promoter (<=1kb)	110581300	110623245	41946	+	0	E2f7
10	110640295	110641009	715	WT_24_peak_5429	27.359	Intron (rna-NR_045979.1/gene-1700020G17Rik, intron 2 of 2)	110629871	110634367	4497	-	-5928	Gm36808
10	110667833	110668018	186	WT_24_peak_5430	5.73457	Intron (rna-NR_045979.1/gene-1700020G17Rik, intron 2 of 2)	110629871	110634367	4497	-	-33466	Gm36808
10	110708819	110709007	189	WT_24_peak_5431	5.85363	Intron (rna-NR_045979.1/gene-1700020G17Rik, intron 2 of 2)	110728159	110728280	122	-	19273	Gm22186
10	110755664	110756462	799	WT_24_peak_5432	37.2795	Promoter (<=1kb)	110756037	110775375	19339	+	0	Csrp2
10	110763159	110763731	573	WT_24_peak_5433	18.5234	Intron (rna-NM_007792.4/gene-Csrp2, intron 1 of 5)	110756037	110775375	19339	+	7122	Csrp2
10	110788871	110789346	476	WT_24_peak_5434	35.2098	Intron (rna-NM_001359622.1/gene-Zdhhc17, intron 10 of 16)	110756037	110775375	19339	+	32834	Csrp2
10	110845576	110846295	720	WT_24_peak_5435	92.0542	Promoter (<=1kb)	110777640	110845870	68231	-	0	Zdhhc17
10	110892507	110892690	184	WT_24_peak_5436	4.94744	Intron (rna-XR_003948937.1/gene-Gm51781, intron 1 of 1)	110888820	110897077	8258	-	4387	Gm51781
10	110944643	110944875	233	WT_24_peak_5437	7.54216	Distal Intergenic	110961697	110962641	945	+	-16822	Rpl6l
10	110963283	110963859	577	WT_24_peak_5438	26.4778	Distal Intergenic	110961697	110962641	945	+	1586	Rpl6l
10	111000167	111001551	1385	WT_24_peak_5439	47.8606	Promoter (<=1kb)	111000663	111133108	132446	+	0	Osbpl8
10	111062421	111062913	493	WT_24_peak_5440	19.9706	Intron (rna-NM_001003717.1/gene-Osbpl8, intron 2 of 22)	111069470	111133110	63641	+	-6557	Osbpl8
10	111070546	111071045	500	WT_24_peak_5441	7.60555	Intron (rna-NM_001003717.1/gene-Osbpl8, intron 3 of 22)	111069470	111133110	63641	+	1076	Osbpl8
10	111126169	111126440	272	WT_24_peak_5442	5.70238	Intron (rna-NM_001003717.1/gene-Osbpl8, intron 21 of 22)	111134540	111137597	3058	+	-8100	Bbs10
10	111134001	111134877	877	WT_24_peak_5443	35.2516	Promoter (<=1kb)	111134540	111137597	3058	+	0	Bbs10
10	111200113	111200478	366	WT_24_peak_5444	6.01735	Distal Intergenic	111202565	111214136	11572	-	13658	Gm30145
10	111208314	111208479	166	WT_24_peak_5445	3.46152	Intron (rna-XR_872033.1/gene-Gm30145, intron 4 of 4)	111202565	111214136	11572	-	5657	Gm30145
10	111224438	111224660	223	WT_24_peak_5446	7.67551	Distal Intergenic	111209102	111214326	5225	-	-10112	Gm30145
10	111225669	111226086	418	WT_24_peak_5447	7.12729	Distal Intergenic	111209102	111214326	5225	-	-11343	Gm30145
10	111233179	111233617	439	WT_24_peak_5448	6.34936	Distal Intergenic	111209102	111214326	5225	-	-18853	Gm30145
10	111308717	111309321	605	WT_24_peak_5449	102.631	Promoter (<=1kb)	111308754	111334011	25258	+	0	Nap1l1
10	111342180	111342737	558	WT_24_peak_5450	49.2744	5' UTR	111342147	111344510	2364	+	33	Phlda1
10	111352082	111353166	1085	WT_24_peak_5451	25.2284	Distal Intergenic	111342147	111344510	2364	+	9935	Phlda1
10	111379576	111380274	699	WT_24_peak_5452	22.7713	Distal Intergenic	111359930	111365851	5922	-	-13725	LOC118567847
10	111411822	111412214	393	WT_24_peak_5453	22.3507	Promoter (2-3kb)	111405785	111409661	3877	-	-2161	Gm30193
10	111419865	111420123	259	WT_24_peak_5454	10.2486	Intron (rna-XR_380793.5/gene-Gm30262, intron 1 of 4)	111418958	111447493	28536	+	907	Gm30262
10	111436531	111436944	414	WT_24_peak_5455	17.9663	Exon (rna-XR_872039.4/gene-Gm30262, exon 1 of 4)	111435705	111447493	11789	+	826	Gm30262
10	111455746	111456259	514	WT_24_peak_5456	7.88228	Distal Intergenic	111467334	111472274	4941	-	16015	Gm40763
10	111508673	111509267	595	WT_24_peak_5457	19.1533	Distal Intergenic	111520941	111567260	46320	+	-11674	Gm30624
10	111525537	111525854	318	WT_24_peak_5458	13.8881	Intron (rna-XR_001779641.3/gene-Gm30624, intron 2 of 5)	111520944	111567260	46317	+	4593	Gm30624
10	111529874	111530443	570	WT_24_peak_5459	18.9332	Intron (rna-XR_001779641.3/gene-Gm30624, intron 2 of 5)	111520944	111567260	46317	+	8930	Gm30624
10	111555789	111555980	192	WT_24_peak_5460	4.56061	Intron (rna-XR_001779641.3/gene-Gm30624, intron 2 of 5)	111520944	111567260	46317	+	34845	Gm30624
10	111582486	111582712	227	WT_24_peak_5461	4.45796	Distal Intergenic	111603593	111604461	869	+	-20881	Gm46193
10	111603304	111603601	298	WT_24_peak_5462	6.29616	Promoter (<=1kb)	111603593	111604461	869	+	0	Gm46193
10	111613559	111614221	663	WT_24_peak_5463	15.3495	Distal Intergenic	111603593	111604461	869	+	9966	Gm46193
10	111637864	111638034	171	WT_24_peak_5464	3.6985	Distal Intergenic	111603593	111604461	869	+	34271	Gm46193
10	111649800	111650178	379	WT_24_peak_5465	9.2745	Distal Intergenic	111603593	111604461	869	+	46207	Gm46193
10	111771272	111771713	442	WT_24_peak_5466	5.76605	Distal Intergenic	111808600	111824335	15736	+	-36887	Krr1
10	111772065	111772977	913	WT_24_peak_5467	13.0666	Distal Intergenic	111808600	111824335	15736	+	-35623	Krr1
10	111808498	111808666	169	WT_24_peak_5468	12.7384	Promoter (<=1kb)	111808600	111824335	15736	+	0	Krr1
10	111825101	111825260	160	WT_24_peak_5469	4.53454	Intron (rna-NM_028608.3/gene-Glipr1, intron 2 of 5)	111821353	111833169	11817	-	7909	Glipr1
10	111826155	111826354	200	WT_24_peak_5470	4.53454	Intron (rna-NM_028608.3/gene-Glipr1, intron 2 of 5)	111821353	111833169	11817	-	6815	Glipr1
10	111836238	111836631	394	WT_24_peak_5471	24.4904	Intron (rna-XM_006514218.5/gene-Glipr1, intron 1 of 5)	111821360	111838539	17180	-	1908	Glipr1
10	111999243	111999492	250	WT_24_peak_5472	3.8552	Promoter (<=1kb)	111999254	112052466	53213	+	0	Caps2
10	112732472	112732668	197	WT_24_peak_5473	5.85363	Distal Intergenic	112761333	112764931	3599	-	32263	Atxn7l3b
10	112764464	112765034	571	WT_24_peak_5474	31.574	Promoter (<=1kb)	112761333	112764931	3599	-	0	Atxn7l3b
10	115023392	115023567	176	WT_24_peak_5475	10.2118	Promoter (2-3kb)	114914546	115020927	106382	-	-2465	Tph2
10	115036238	115036437	200	WT_24_peak_5476	6.93128	Intron (rna-NM_025706.3/gene-Tbc1d15, intron 16 of 16)	114914546	115020927	106382	-	-15311	Tph2
10	115048029	115048340	312	WT_24_peak_5477	5.02196	Intron (rna-NM_025706.3/gene-Tbc1d15, intron 11 of 16)	114914546	115020927	106382	-	-27102	Tph2
10	115054517	115054817	301	WT_24_peak_5478	6.72339	Exon (rna-NM_025706.3/gene-Tbc1d15, exon 9 of 17)	115033776	115087398	53623	-	32581	Tbc1d15
10	115063488	115063766	279	WT_24_peak_5479	5.68539	Intron (rna-NM_025706.3/gene-Tbc1d15, intron 5 of 16)	115033776	115087398	53623	-	23632	Tbc1d15
10	115077282	115077483	202	WT_24_peak_5480	7.43887	Intron (rna-NM_025706.3/gene-Tbc1d15, intron 1 of 16)	115033776	115087398	53623	-	9915	Tbc1d15
10	115086544	115087768	1225	WT_24_peak_5481	20.123	Promoter (<=1kb)	115033776	115087398	53623	-	0	Tbc1d15
10	115122501	115122665	165	WT_24_peak_5482	4.9969	Distal Intergenic	115105855	115106353	499	+	16646	Gm8942
10	115151392	115151983	592	WT_24_peak_5483	18.9139	Promoter (<=1kb)	115125767	115151496	25730	-	0	Rab21
10	115164466	115164679	214	WT_24_peak_5484	16.8154	Exon (rna-XR_004936517.1/gene-LOC118567849, exon 1 of 3)	115161687	115165073	3387	-	394	LOC118567849
10	115168003	115168716	714	WT_24_peak_5485	33.4409	Promoter (2-3kb)	115161687	115165073	3387	-	-2930	LOC118567849
10	115198047	115198713	667	WT_24_peak_5486	80.1715	Promoter (<=1kb)	115176644	115198154	21511	-	0	Tmem19
10	115200328	115200609	282	WT_24_peak_5487	15.1485	Promoter (1-2kb)	115176644	115198406	21763	-	-1922	Tmem19
10	115220007	115220914	908	WT_24_peak_5488	74.9037	Promoter (<=1kb)	115204303	115220340	16038	-	0	Thap2
10	115423186	115423429	244	WT_24_peak_5489	6.93128	5' UTR	115286219	115423685	137467	-	256	Lgr5
10	115429197	115429558	362	WT_24_peak_5490	9.21753	Distal Intergenic	115286219	115423685	137467	-	-5512	Lgr5
10	115665032	115665245	214	WT_24_peak_5491	5.85363	Intron (rna-XM_006513542.2/gene-Tspan8, intron 3 of 8)	115653189	115685798	32610	+	11843	Tspan8
10	116090149	116090337	189	WT_24_peak_5492	6.51436	Intron (rna-XM_006513382.2/gene-Ptprr, intron 11 of 12)	116111407	116220056	108650	+	-21070	Ptprb
10	116096587	116097234	648	WT_24_peak_5493	14.7046	Intron (rna-XM_006513382.2/gene-Ptprr, intron 12 of 12)	116111407	116220056	108650	+	-14173	Ptprb
10	116097576	116097794	219	WT_24_peak_5494	6.29207	Intron (rna-XM_006513382.2/gene-Ptprr, intron 12 of 12)	116111407	116220056	108650	+	-13613	Ptprb
10	116102711	116102965	255	WT_24_peak_5495	6.17955	Intron (rna-XM_006513382.2/gene-Ptprr, intron 12 of 12)	116111407	116220056	108650	+	-8442	Ptprb
10	116113867	116114282	416	WT_24_peak_5496	5.20405	Intron (rna-XM_036155694.1/gene-Ptprb, intron 2 of 34)	116111428	116225443	114016	+	2439	Ptprb
10	116122659	116122864	206	WT_24_peak_5497	7.82125	Intron (rna-XM_036155694.1/gene-Ptprb, intron 3 of 34)	116111428	116225443	114016	+	11231	Ptprb
10	116192341	116192741	401	WT_24_peak_5498	6.51436	Intron (rna-XM_036155694.1/gene-Ptprb, intron 21 of 34)	116176488	116176624	137	+	15853	Gm26495
10	116200725	116200893	169	WT_24_peak_5499	3.8552	Intron (rna-XM_036155694.1/gene-Ptprb, intron 28 of 34)	116176488	116176624	137	+	24237	Gm26495
10	116230563	116230782	220	WT_24_peak_5500	6.19214	Distal Intergenic	116254026	116257140	3115	+	-23244	Kcnmb4os1
10	116252007	116252232	226	WT_24_peak_5501	4.82613	Promoter (1-2kb)	116254026	116257140	3115	+	-1794	Kcnmb4os1
10	116417140	116417674	535	WT_24_peak_5502	45.8344	Promoter (<=1kb)	116321065	116417416	96352	-	0	Cnot2
10	116569534	116569869	336	WT_24_peak_5503	14.9752	Intron (rna-NR_131036.1/gene-4930579P08Rik, intron 2 of 2)	116565158	116575665	10508	+	4376	4930579P08Rik
10	116575836	116576363	528	WT_24_peak_5504	20.4968	Downstream (<=300bp)	116565158	116575665	10508	+	10678	4930579P08Rik
10	116632452	116632619	168	WT_24_peak_5505	4.35946	Intron (rna-NM_001033333.3/gene-Myrfl, intron 16 of 24)	116565158	116575665	10508	+	67294	4930579P08Rik
10	116647302	116647941	640	WT_24_peak_5506	10.3609	Intron (rna-NM_001033333.3/gene-Myrfl, intron 13 of 24)	116565158	116575665	10508	+	82144	4930579P08Rik
10	116684831	116685113	283	WT_24_peak_5507	5.37014	Exon (rna-NM_001033333.3/gene-Myrfl, exon 4 of 25)	116612450	116732784	120335	-	47671	Myrfl
10	116786089	116786690	602	WT_24_peak_5508	39.8728	Promoter (<=1kb)	116786467	116799184	12718	+	0	4933412E12Rik
10	116821731	116822136	406	WT_24_peak_5509	11.0963	Promoter (<=1kb)	116822219	116860945	38727	+	-83	Best3
10	116831255	116832641	1387	WT_24_peak_5510	28.1077	Intron (rna-NM_001007583.1/gene-Best3, intron 4 of 9)	116819565	116822668	3104	-	-8587	Gm46182
10	116854236	116854446	211	WT_24_peak_5511	9.8528	Intron (rna-NM_001007583.1/gene-Best3, intron 9 of 9)	116878093	116880590	2498	+	-23647	Gm10747
10	116876418	116876736	319	WT_24_peak_5512	19.1506	Promoter (1-2kb)	116878093	116880590	2498	+	-1357	Gm10747
10	116899214	116900034	821	WT_24_peak_5513	33.866	Promoter (<=1kb)	116886902	116899280	12379	-	0	Cct2
10	116947033	116947203	171	WT_24_peak_5514	3.46801	Intron (rna-XM_036155853.1/gene-Frs2, intron 1 of 9)	116979759	116986008	6250	+	-32556	Gm40811
10	116975760	116976022	263	WT_24_peak_5515	6.24608	Intron (rna-XM_036155853.1/gene-Frs2, intron 1 of 9)	116979759	116986008	6250	+	-3737	Gm40811
10	116984397	116984790	394	WT_24_peak_5516	21.3865	Promoter (<=1kb)	116905330	116984424	79095	-	0	Frs2
10	116987126	116987421	296	WT_24_peak_5517	7.73401	Promoter (2-3kb)	116905330	116984442	79113	-	-2684	Frs2
10	117010615	117010904	290	WT_24_peak_5518	9.39818	Promoter (2-3kb)	117013530	117017018	3489	+	-2626	4930423D24Rik
10	117039535	117039997	463	WT_24_peak_5519	14.5251	Distal Intergenic	117051046	117060412	9367	-	20415	Yeats4
10	117045532	117045764	233	WT_24_peak_5520	13.9071	Distal Intergenic	117051046	117060412	9367	-	14648	Yeats4
10	117052871	117053470	600	WT_24_peak_5521	7.17083	Exon (rna-NM_026570.4/gene-Yeats4, exon 5 of 7)	117051046	117060412	9367	-	6942	Yeats4
10	117059934	117060688	755	WT_24_peak_5522	27.5295	Promoter (<=1kb)	117051046	117060412	9367	-	0	Yeats4
10	117109634	117109856	223	WT_24_peak_5523	6.96271	Distal Intergenic	117113446	117118177	4732	-	8321	Lyz2
10	117152125	117152453	329	WT_24_peak_5524	6.11421	Distal Intergenic	117123700	117128773	5074	-	-23352	Lyz1
10	117152807	117153004	198	WT_24_peak_5525	8.1747	Distal Intergenic	117123700	117128773	5074	-	-24034	Lyz1
10	117201039	117201358	320	WT_24_peak_5526	5.80006	Intron (rna-NM_001310609.1/gene-Cpsf6, intron 3 of 9)	117180572	117212878	32307	-	11520	Cpsf6
10	117211858	117212046	189	WT_24_peak_5527	7.28164	Intron (rna-NM_001310609.1/gene-Cpsf6, intron 1 of 9)	117180572	117212878	32307	-	832	Cpsf6
10	117212440	117213018	579	WT_24_peak_5528	9.06312	Promoter (<=1kb)	117180572	117212878	32307	-	0	Cpsf6
10	117234765	117234934	170	WT_24_peak_5529	4.7513	Distal Intergenic	117236693	117254010	17318	-	19076	Gm40770
10	117351690	117351900	211	WT_24_peak_5530	6.79612	Distal Intergenic	117395038	117396133	1096	+	-43138	Gm32235
10	117382983	117383412	430	WT_24_peak_5531	9.80581	Distal Intergenic	117395038	117396133	1096	+	-11626	Gm32235
10	117418635	117419111	477	WT_24_peak_5532	8.6842	Distal Intergenic	117395038	117396133	1096	+	23597	Gm32235
10	117508566	117508809	244	WT_24_peak_5533	5.78439	Intron (rna-NM_027468.1/gene-Cpm, intron 6 of 8)	117499175	117523257	24083	+	9391	Cpm
10	117524279	117524478	200	WT_24_peak_5534	8.3326	Distal Intergenic	117524797	117537464	12668	-	12986	Mdm2
10	117545977	117546993	1017	WT_24_peak_5535	22.2584	Promoter (<=1kb)	117524780	117546663	21884	-	0	Mdm2
10	117553458	117553981	524	WT_24_peak_5536	16.0252	Distal Intergenic	117524780	117546663	21884	-	-6795	Mdm2
10	117557493	117557749	257	WT_24_peak_5537	24.6141	Distal Intergenic	117561482	117563895	2414	+	-3733	LOC118567853
10	117574837	117575043	207	WT_24_peak_5538	6.3367	Intron (rna-NM_029875.2/gene-Slc35e3, intron 4 of 4)	117569583	117582263	12681	-	7220	Slc35e3
10	117582127	117582600	474	WT_24_peak_5539	24.3116	Promoter (<=1kb)	117569583	117582263	12681	-	0	Slc35e3
10	117591553	117591767	215	WT_24_peak_5540	4.43295	Intron (rna-XM_006513018.4/gene-Nup107, intron 25 of 26)	117569583	117582263	12681	-	-9290	Slc35e3
10	117628064	117628901	838	WT_24_peak_5541	53.0437	Promoter (<=1kb)	117586526	117628641	42116	-	0	Nup107
10	117634078	117634345	268	WT_24_peak_5542	5.73713	Distal Intergenic	117586526	117628641	42116	-	-5437	Nup107
10	117666245	117666421	177	WT_24_peak_5543	4.85113	Intron (rna-NM_024457.2/gene-Rap1b, intron 1 of 7)	117670073	117677294	7222	+	-3652	LOC118567854
10	117681886	117682493	608	WT_24_peak_5544	29.1782	Promoter (<=1kb)	117650502	117681879	31378	-	-7	Rap1b
10	117742183	117742635	453	WT_24_peak_5545	25.0896	Exon (rna-XR_001779649.3/gene-Gm32605, exon 6 of 7)	117735435	117742066	6632	+	6748	Gm32605
10	117752272	117752479	208	WT_24_peak_5546	8.43438	Distal Intergenic	117761364	117784212	22849	+	-8885	4933411E08Rik
10	117777009	117777257	249	WT_24_peak_5547	3.58733	Intron (rna-NR_045342.1/gene-4933411E08Rik, intron 3 of 3)	117761364	117784212	22849	+	15645	4933411E08Rik
10	117786834	117787000	167	WT_24_peak_5548	7.23973	Distal Intergenic	117761364	117784212	22849	+	25470	4933411E08Rik
10	117805699	117805901	203	WT_24_peak_5549	5.34177	Distal Intergenic	117849038	117888977	39940	+	-43137	Gm32663
10	117824188	117824510	323	WT_24_peak_5550	13.03	Distal Intergenic	117849038	117888977	39940	+	-24528	Gm32663
10	117829670	117829996	327	WT_24_peak_5551	10.0668	Distal Intergenic	117849038	117888977	39940	+	-19042	Gm32663
10	117848155	117848428	274	WT_24_peak_5552	6.26986	Promoter (<=1kb)	117849038	117888977	39940	+	-610	Gm32663
10	117882217	117882380	164	WT_24_peak_5553	4.6243	Intron (rna-XR_872079.1/gene-Gm32663, intron 2 of 3)	117849038	117906575	57538	+	33179	Gm32663
10	117939183	117939487	305	WT_24_peak_5554	14.3783	Distal Intergenic	117977446	118004904	27459	+	-37959	Mdm1
10	117977283	117977938	656	WT_24_peak_5555	25.4664	Promoter (<=1kb)	117977446	118004904	27459	+	0	Mdm1
10	118008362	118008868	507	WT_24_peak_5556	9.05323	Distal Intergenic	118023992	118025115	1124	-	16247	Gm40775
10	118136660	118136821	162	WT_24_peak_5557	4.82613	Distal Intergenic	118125534	118130943	5410	-	-5717	Iltifb
10	118314727	118315621	895	WT_24_peak_5558	11.9733	Distal Intergenic	118276951	118281799	4849	+	37776	Ifng
10	118328317	118328562	246	WT_24_peak_5559	4.72314	Distal Intergenic	118276951	118281799	4849	+	51366	Ifng
10	118331924	118332152	229	WT_24_peak_5560	6.93128	Distal Intergenic	118276951	118281799	4849	+	54973	Ifng
10	118352920	118353077	158	WT_24_peak_5561	6.48077	Intron (rna-NR_104123.1/gene-Ifngas1, intron 2 of 4)	118337940	118392430	54491	-	39353	Ifngas1
10	118386197	118386583	387	WT_24_peak_5562	4.82613	Intron (rna-NR_104123.1/gene-Ifngas1, intron 1 of 4)	118337940	118392430	54491	-	5847	Ifngas1
10	118400804	118400971	168	WT_24_peak_5563	6.01474	Distal Intergenic	118337940	118392430	54491	-	-8374	Ifngas1
10	118430471	118431273	803	WT_24_peak_5564	11.8342	Distal Intergenic	118337940	118392430	54491	-	-38041	Ifngas1
10	118477814	118478110	297	WT_24_peak_5565	7.97349	Distal Intergenic	118550386	118551631	1246	-	73521	Gm33337
10	118565328	118565633	306	WT_24_peak_5566	3.8552	Intron (rna-XR_003948961.1/gene-LOC115485728, intron 4 of 4)	118550386	118551631	1246	-	-13697	Gm33337
10	118630799	118631168	370	WT_24_peak_5567	17.6443	Distal Intergenic	118628266	118629133	868	+	2533	Gm33481
10	118637735	118637931	197	WT_24_peak_5568	4.82613	Distal Intergenic	118628266	118629133	868	+	9469	Gm33481
10	118654685	118654846	162	WT_24_peak_5569	4.82613	Distal Intergenic	118628266	118629133	868	+	26419	Gm33481
10	118704947	118705903	957	WT_24_peak_5570	22.0563	Promoter (<=1kb)	118695254	118704808	9555	-	-139	Dyrk2
10	118823913	118824694	782	WT_24_peak_5571	13.5323	Intron (rna-XR_004936535.1/gene-Gm33624, intron 3 of 3)	118821873	118830880	9008	-	6186	Gm33624
10	118837040	118837306	267	WT_24_peak_5572	6.27001	Promoter (<=1kb)	118763277	118837102	73826	-	0	Gm33624
10	118850901	118851787	887	WT_24_peak_5573	9.9079	Distal Intergenic	118821873	118843124	21252	-	-7777	Gm33624
10	118891129	118891502	374	WT_24_peak_5574	8.82277	Distal Intergenic	118864195	118886404	22210	-	-4725	Gm33677
10	118941076	118941234	159	WT_24_peak_5575	4.50874	Distal Intergenic	118928810	118939012	10203	+	12266	1700064J06Rik
10	118997843	118998180	338	WT_24_peak_5576	26.6279	Distal Intergenic	118971059	118976732	5674	-	-21111	Gm34045
10	119006985	119007171	187	WT_24_peak_5577	6.93128	Distal Intergenic	118971059	118976732	5674	-	-30253	Gm34045
10	119040080	119040331	252	WT_24_peak_5578	5.85363	Intron (rna-NM_027994.1/gene-Cand1, intron 14 of 14)	119034717	119075960	41244	-	35629	Cand1
10	119075673	119076613	941	WT_24_peak_5579	46.281	Promoter (<=1kb)	119034717	119075960	41244	-	0	Cand1
10	119175786	119176013	228	WT_24_peak_5580	3.8552	Distal Intergenic	119156139	119167767	11629	+	19647	4930477N07Rik
10	119639954	119640147	194	WT_24_peak_5581	4.31169	Exon (rna-XR_003949037.2/gene-Gm51815, exon 3 of 3)	119654541	119913061	258521	+	-14394	Grip1
10	119712727	119712896	170	WT_24_peak_5582	8.11613	Intron (rna-XM_036156052.1/gene-Grip1, intron 1 of 24)	119717579	119923172	205594	+	-4683	Grip1
10	119897087	119897268	182	WT_24_peak_5583	3.6533	Intron (rna-XM_036156052.1/gene-Grip1, intron 22 of 24)	119919513	119948870	29358	-	51602	Helb
10	119939383	119939584	202	WT_24_peak_5584	6.72339	Intron (rna-NM_080446.2/gene-Helb, intron 4 of 12)	119919513	119948870	29358	-	9286	Helb
10	119948465	119949019	555	WT_24_peak_5585	20.3391	Promoter (<=1kb)	119919513	119948870	29358	-	0	Helb
10	119959899	119960098	200	WT_24_peak_5586	5.41122	Distal Intergenic	119919514	119948917	29404	-	-10982	Helb
10	120033342	120033514	173	WT_24_peak_5587	4.3746	Intron (rna-NM_028679.4/gene-Irak3, intron 1 of 11)	120037495	120040073	2579	+	-3981	Gm38500
10	120044575	120045093	519	WT_24_peak_5588	24.2133	Promoter (<=1kb)	120044731	120060802	16072	+	0	Tmbim4
10	120062708	120063771	1064	WT_24_peak_5589	9.67139	Promoter (<=1kb)	120062953	120067976	5024	+	0	Llph
10	120079592	120079800	209	WT_24_peak_5590	4.34131	Distal Intergenic	120062965	120067975	5011	+	16627	Llph
10	120093355	120093580	226	WT_24_peak_5591	11.5872	Distal Intergenic	120062965	120067975	5011	+	30390	Llph
10	120108240	120108641	402	WT_24_peak_5592	9.47631	Distal Intergenic	120062965	120067975	5011	+	45275	Llph
10	120109470	120109678	209	WT_24_peak_5593	9.59296	Distal Intergenic	120062965	120067975	5011	+	46505	Llph
10	120132846	120133041	196	WT_24_peak_5594	8.72884	Distal Intergenic	120200261	120204611	4351	+	-67220	Gm40783
10	120144257	120144909	653	WT_24_peak_5595	16.9995	Distal Intergenic	120200261	120204611	4351	+	-55352	Gm40783
10	120160498	120160659	162	WT_24_peak_5596	3.50099	Distal Intergenic	120200261	120204611	4351	+	-39602	Gm40783
10	120194316	120194544	229	WT_24_peak_5597	4.85107	Distal Intergenic	120200261	120204611	4351	+	-5717	Gm40783
10	120200225	120200390	166	WT_24_peak_5598	5.07769	Promoter (<=1kb)	120200261	120204611	4351	+	0	Gm40783
10	120235837	120236189	353	WT_24_peak_5599	10.7662	Intron (rna-NM_001347170.1/gene-Hmga2, intron 3 of 5)	120225428	120228698	3271	+	10409	9230105E05Rik
10	120249903	120250083	181	WT_24_peak_5600	5.13542	Intron (rna-NM_001347170.1/gene-Hmga2, intron 3 of 5)	120225428	120228698	3271	+	24475	9230105E05Rik
10	120257963	120259232	1270	WT_24_peak_5601	48.3496	Intron (rna-NM_001347170.1/gene-Hmga2, intron 3 of 5)	120276633	120299097	22465	+	-17401	Gm51785
10	120312054	120313207	1154	WT_24_peak_5602	36.1097	Promoter (<=1kb)	120197173	120312374	115202	-	0	Hmga2
10	120433049	120433247	199	WT_24_peak_5603	6.51436	Distal Intergenic	120441447	120441539	93	+	-8200	Gm24298
10	120442405	120442598	194	WT_24_peak_5604	4.89886	Distal Intergenic	120441447	120441539	93	+	958	Gm24298
10	120452010	120453113	1104	WT_24_peak_5605	17.9506	Distal Intergenic	120441447	120441539	93	+	10563	Gm24298
10	120460105	120460464	360	WT_24_peak_5606	24.4999	Distal Intergenic	120469036	120472012	2977	-	11548	4930471E19Rik
10	120463959	120464348	390	WT_24_peak_5607	30.7164	Distal Intergenic	120469036	120472012	2977	-	7664	4930471E19Rik
10	120468076	120468330	255	WT_24_peak_5608	10.2279	Distal Intergenic	120469036	120472012	2977	-	3682	4930471E19Rik
10	120471942	120472375	434	WT_24_peak_5609	32.2325	Promoter (<=1kb)	120469036	120472012	2977	-	0	4930471E19Rik
10	120482741	120483596	856	WT_24_peak_5610	22.8453	Distal Intergenic	120469036	120472012	2977	-	-10729	4930471E19Rik
10	120488552	120489085	534	WT_24_peak_5611	8.78384	Distal Intergenic	120469036	120472012	2977	-	-16540	4930471E19Rik
10	120501579	120501806	228	WT_24_peak_5612	16.1647	Distal Intergenic	120524317	120531084	6768	+	-22511	Gm35062
10	120537756	120538086	331	WT_24_peak_5613	10.3589	Distal Intergenic	120524317	120531084	6768	+	13439	Gm35062
10	120552875	120553548	674	WT_24_peak_5614	30.8182	Exon (rna-XR_380879.3/gene-Gm35130, exon 3 of 3)	120553234	120554935	1702	-	1387	Gm35130
10	120580929	120581360	432	WT_24_peak_5615	18.2008	Distal Intergenic	120587567	120588337	771	-	6977	Gm35182
10	120599778	120599999	222	WT_24_peak_5616	5.63904	Promoter (1-2kb)	120601637	120610392	8756	+	-1638	4921513I03Rik
10	120680337	120680679	343	WT_24_peak_5617	4.45796	Intron (rna-NM_177092.4/gene-Msrb3, intron 4 of 6)	120693534	120699233	5700	+	-12855	Gm15910
10	120734595	120735473	879	WT_24_peak_5618	35.3907	Promoter (<=1kb)	120734934	120740581	5648	+	0	Gm4473
10	120797844	120798034	191	WT_24_peak_5619	7.22713	Exon (rna-XR_001779657.2/gene-Gm50589, exon 1 of 2)	120790684	120802233	11550	-	4199	Gm50589
10	120815227	120815541	315	WT_24_peak_5620	110.73	Promoter (<=1kb)	120815435	120816054	620	+	0	Gm35235
10	120869394	120870116	723	WT_24_peak_5621	11.1083	Promoter (<=1kb)	120869909	120936547	66639	+	0	Wif1
10	120888644	120888838	195	WT_24_peak_5622	3.8552	Intron (rna-NM_011915.2/gene-Wif1, intron 2 of 9)	120869909	120936547	66639	+	18735	Wif1
10	120895320	120895513	194	WT_24_peak_5623	5.85363	Intron (rna-NM_011915.2/gene-Wif1, intron 2 of 9)	120869909	120936547	66639	+	25411	Wif1
10	121104658	121104916	259	WT_24_peak_5624	3.76822	Intron (rna-NM_029057.2/gene-Tbc1d30, intron 11 of 11)	121078885	121079819	935	+	25773	Gm35404
10	121118218	121118436	219	WT_24_peak_5625	4.82613	Intron (rna-NM_029057.2/gene-Tbc1d30, intron 8 of 11)	121100055	121133721	33667	-	15285	Tbc1d30
10	121137029	121137243	215	WT_24_peak_5626	6.61722	Intron (rna-NM_029057.2/gene-Tbc1d30, intron 5 of 11)	121100055	121133721	33667	-	-3308	Tbc1d30
10	121150140	121150517	378	WT_24_peak_5627	24.4987	5' UTR	121100055	121153070	53016	-	2553	Tbc1d30
10	121185077	121185380	304	WT_24_peak_5628	3.84039	Intron (rna-NM_001361015.1/gene-Tbc1d30, intron 1 of 12)	121100058	121187327	87270	-	1947	Tbc1d30
10	121200708	121201216	509	WT_24_peak_5629	29.0441	Promoter (<=1kb)	121200995	121233159	32165	+	0	Gns
10	121201853	121202175	323	WT_24_peak_5630	9.67675	Intron (rna-NM_001364695.1/gene-Gns, intron 1 of 13)	121200995	121233159	32165	+	858	Gns
10	121217949	121218118	170	WT_24_peak_5631	4.73534	Intron (rna-NM_001364695.1/gene-Gns, intron 8 of 13)	121200995	121233159	32165	+	16954	Gns
10	121231485	121231665	181	WT_24_peak_5632	4.56542	3' UTR	121200995	121233159	32165	+	30490	Gns
10	121248896	121249241	346	WT_24_peak_5633	6.29616	Exon (rna-XM_011243388.1/gene-Rassf3, exon 5 of 5)	121246255	121271694	25440	-	22453	Rassf3
10	121311998	121312750	753	WT_24_peak_5634	69.5208	Promoter (<=1kb)	121246255	121312155	65901	-	0	Rassf3
10	121381055	121381212	158	WT_24_peak_5635	3.78418	Distal Intergenic	121346018	121362567	16550	+	35037	Gm35696
10	121390495	121390753	259	WT_24_peak_5636	5.87433	Intron (rna-NM_019786.4/gene-Tbk1, intron 13 of 20)	121382360	121422699	40340	-	31946	Tbk1
10	121422348	121423595	1248	WT_24_peak_5637	23.8102	Promoter (<=1kb)	121382360	121422699	40340	-	0	Tbk1
10	121433477	121433769	293	WT_24_peak_5638	5.37655	Intron (rna-XM_006514206.4/gene-Xpot, intron 22 of 24)	121434490	121435485	996	-	1716	Gm35816
10	121462015	121462556	542	WT_24_peak_5639	48.9375	Promoter (<=1kb)	121423285	121462088	38804	-	0	Xpot
10	121523442	121523610	169	WT_24_peak_5640	5.5164	Intron (rna-XM_006513551.3/gene-D930020B18Rik, intron 11 of 12)	121539545	121541164	1620	-	17554	Gm35865
10	121541785	121541962	178	WT_24_peak_5641	4.33546	Promoter (<=1kb)	121539545	121541203	1659	-	-582	Gm35865
10	121575824	121576233	410	WT_24_peak_5642	39.4777	Promoter (<=1kb)	121575835	121588770	12936	+	0	BC048403
10	121590131	121590333	203	WT_24_peak_5643	4.82613	Distal Intergenic	121575835	121588770	12936	+	14296	BC048403
10	121632007	121632200	194	WT_24_peak_5644	5.73794	Exon (rna-XR_001779661.3/gene-Gm46183, exon 1 of 4)	121631156	121656278	25123	+	851	Gm46183
10	121644026	121644229	204	WT_24_peak_5645	4.72314	Exon (rna-XR_001779661.3/gene-Gm46183, exon 3 of 4)	121643865	121656278	12414	+	161	Gm46183
10	121685017	121685180	164	WT_24_peak_5646	5.969	Intron (rna-NM_001081037.2/gene-Srgap1, intron 8 of 21)	121643865	121656278	12414	+	41152	Gm46183
10	121694808	121695173	366	WT_24_peak_5647	11.2849	Intron (rna-NM_001081037.2/gene-Srgap1, intron 6 of 21)	121643865	121656278	12414	+	50943	Gm46183
10	121700340	121700684	345	WT_24_peak_5648	15.9337	Intron (rna-NM_001081037.2/gene-Srgap1, intron 6 of 21)	121643865	121656278	12414	+	56475	Gm46183
10	121712244	121712568	325	WT_24_peak_5649	3.9704	Intron (rna-NM_001081037.2/gene-Srgap1, intron 4 of 21)	121643865	121656278	12414	+	68379	Gm46183
10	121712745	121713048	304	WT_24_peak_5650	6.45214	Intron (rna-NM_001081037.2/gene-Srgap1, intron 4 of 21)	121643865	121656278	12414	+	68880	Gm46183
10	121738557	121738862	306	WT_24_peak_5651	6.94624	Intron (rna-NM_001081037.2/gene-Srgap1, intron 3 of 21)	121813986	121818340	4355	+	-75124	Gm51787
10	121739391	121740403	1013	WT_24_peak_5652	24.5674	Intron (rna-NM_001081037.2/gene-Srgap1, intron 3 of 21)	121813986	121818340	4355	+	-73583	Gm51787
10	121797134	121797619	486	WT_24_peak_5653	6.72304	Intron (rna-NM_001081037.2/gene-Srgap1, intron 1 of 21)	121813986	121818340	4355	+	-16367	Gm51787
10	121861339	121861733	395	WT_24_peak_5654	7.44896	Intron (rna-NM_001081037.2/gene-Srgap1, intron 1 of 21)	121616896	121883220	266325	-	21487	Srgap1
10	121882871	121883106	236	WT_24_peak_5655	7.84061	5' UTR	121616896	121883220	266325	-	114	Srgap1
10	121896940	121897118	179	WT_24_peak_5656	4.82613	Distal Intergenic	121901473	121903620	2148	+	-4355	Gm48826
10	121932539	121933623	1085	WT_24_peak_5657	67.0641	Promoter (<=1kb)	121916844	121933075	16232	-	0	Rxylt1
10	122515084	122515342	259	WT_24_peak_5658	40.9373	Promoter (<=1kb)	122515220	122515320	101	+	0	Mir8104
10	122599090	122599330	241	WT_24_peak_5659	7.51225	Intron (rna-XR_004936202.1/gene-Ppm1h, intron 1 of 7)	122619897	122781668	161772	+	-20567	Ppm1h
10	122630142	122630823	682	WT_24_peak_5660	31.8303	Promoter (<=1kb)	122627952	122629599	1648	-	-543	Gm36208
10	122643200	122643575	376	WT_24_peak_5661	7.62081	Intron (rna-XR_004936202.1/gene-Ppm1h, intron 3 of 7)	122641962	122781668	139707	+	1238	Ppm1h
10	122683817	122684634	818	WT_24_peak_5662	14.3017	Intron (rna-XR_004936202.1/gene-Ppm1h, intron 4 of 7)	122641962	122781668	139707	+	41855	Ppm1h
10	122720022	122720623	602	WT_24_peak_5663	19.2492	Intron (rna-XR_004936202.1/gene-Ppm1h, intron 6 of 7)	122722884	122732642	9759	-	12019	Gm51817
10	122722335	122722536	202	WT_24_peak_5664	7.10938	Exon (rna-XR_004936202.1/gene-Ppm1h, exon 7 of 8)	122722884	122732642	9759	-	10106	Gm51817
10	122726544	122727702	1159	WT_24_peak_5665	17.597	Exon (rna-XR_003949040.1/gene-Gm51817, exon 3 of 3)	122722884	122732642	9759	-	4940	Gm51817
10	122730507	122731124	618	WT_24_peak_5666	12.7565	Intron (rna-XR_004936202.1/gene-Ppm1h, intron 7 of 7)	122722884	122732642	9759	-	1518	Gm51817
10	122747724	122748244	521	WT_24_peak_5667	10.6678	Intron (rna-NM_176919.4/gene-Ppm1h, intron 8 of 8)	122753328	122755748	2421	-	7504	Gm51818
10	122748737	122749260	524	WT_24_peak_5668	42.1662	Intron (rna-NM_176919.4/gene-Ppm1h, intron 8 of 8)	122753328	122755748	2421	-	6488	Gm51818
10	122756293	122756624	332	WT_24_peak_5669	11.7029	Promoter (<=1kb)	122753328	122755748	2421	-	-545	Gm51818
10	122796607	122796836	230	WT_24_peak_5670	3.96061	Distal Intergenic	122821547	122821568	22	-	24732	Mirlet7i
10	122815439	122815646	208	WT_24_peak_5671	5.26316	Distal Intergenic	122821547	122821568	22	-	5922	Mirlet7i
10	122821513	122822234	722	WT_24_peak_5672	33.2318	Promoter (<=1kb)	122821545	122821629	85	-	0	Mirlet7i
10	122841308	122841591	284	WT_24_peak_5673	9.55541	Intron (rna-XM_006513972.4/gene-Mon2, intron 22 of 24)	122821545	122821629	85	-	-19679	Mirlet7i
10	122911900	122912463	564	WT_24_peak_5674	21.1717	Promoter (<=1kb)	122827966	122912410	84445	-	0	Mon2
10	122951700	122951896	197	WT_24_peak_5675	4.33546	Intron (rna-NM_001301628.1/gene-Usp15, intron 20 of 20)	122948619	122983124	34506	-	31228	Usp15
10	122958977	122959161	185	WT_24_peak_5676	5.63904	Intron (rna-NM_001301628.1/gene-Usp15, intron 18 of 20)	122948619	122983124	34506	-	23963	Usp15
10	123032734	123033442	709	WT_24_peak_5677	26.0593	Promoter (<=1kb)	122940911	123032924	92014	-	0	Usp15
10	123117570	123117727	158	WT_24_peak_5678	3.8552	Intron (rna-XM_017313952.3/gene-Tafa2, intron 1 of 6)	123099981	123577109	477129	+	17589	Tafa2
10	123262352	123262551	200	WT_24_peak_5679	4.82613	Intron (rna-XM_017313952.3/gene-Tafa2, intron 1 of 6)	123268471	123268650	180	+	-5920	Gm22958
10	125580991	125581308	318	WT_24_peak_5680	9.05323	Promoter (<=1kb)	125578373	125580708	2336	-	-283	Gm36884
10	125618385	125618996	612	WT_24_peak_5681	6.1814	Distal Intergenic	125598163	125609834	11672	-	-8551	Gm29862
10	125645963	125646144	182	WT_24_peak_5682	12.6373	Distal Intergenic	125598163	125609834	11672	-	-36129	Gm29862
10	125802066	125802729	664	WT_24_peak_5683	12.4962	Promoter (<=1kb)	125802088	125851228	49141	+	0	Lrig3
10	125931191	125931365	175	WT_24_peak_5684	3.8552	Intron (rna-XR_872162.3/gene-Gm30041, intron 1 of 5)	125929889	125974190	44302	+	1302	Gm30041
10	125992785	125993043	259	WT_24_peak_5685	5.85363	Distal Intergenic	126021762	126022192	431	-	29149	Gm4510
10	126432963	126433136	174	WT_24_peak_5686	5.85363	Distal Intergenic	126499804	126513235	13432	+	-66668	Gm40797
10	126705661	126705962	302	WT_24_peak_5687	6.83309	Intron (rna-XR_003948791.2/gene-Atp23, intron 5 of 5)	126728963	126729821	859	+	-23001	Gm6333
10	126736862	126737342	481	WT_24_peak_5688	28.3318	Promoter (<=1kb)	126704296	126737240	32945	-	0	Atp23
10	126741546	126741901	356	WT_24_peak_5689	24.6818	Distal Intergenic	126723115	126737893	14779	-	-3653	Atp23
10	126754863	126755235	373	WT_24_peak_5690	16.1202	Distal Intergenic	126723115	126737893	14779	-	-16970	Atp23
10	126764116	126764614	499	WT_24_peak_5691	27.4035	Distal Intergenic	126770077	126772246	2170	-	7632	Gm30456
10	126766522	126767431	910	WT_24_peak_5692	40.3733	Distal Intergenic	126770077	126772246	2170	-	4815	Gm30456
10	126772091	126772256	166	WT_24_peak_5693	6.3991	Promoter (<=1kb)	126770077	126772246	2170	-	0	Gm30456
10	126779537	126779937	401	WT_24_peak_5694	5.74522	Distal Intergenic	126770077	126772246	2170	-	-7291	Gm30456
10	126793198	126793993	796	WT_24_peak_5695	17.6027	Promoter (<=1kb)	126793892	126796866	2975	+	0	Gm30539
10	126814125	126814877	753	WT_24_peak_5696	116.89	Promoter (<=1kb)	126814586	126835844	21259	+	0	Ctdsp2
10	126866229	126866716	488	WT_24_peak_5697	10.9494	Promoter (<=1kb)	126858201	126866683	8483	-	0	Tsfm
10	126877828	126878963	1136	WT_24_peak_5698	18.2379	Promoter (<=1kb)	126868654	126877883	9230	-	0	Eef1akmt3
10	126899054	126899641	588	WT_24_peak_5699	131.61	Promoter (<=1kb)	126899404	126903157	3754	+	0	Cdk4
10	126905251	126905794	544	WT_24_peak_5700	14.0636	5' UTR	126903156	126905845	2690	-	51	Tspan31
10	126906054	126906280	227	WT_24_peak_5701	15.5036	Promoter (<=1kb)	126903159	126906130	2972	-	0	Tspan31
10	126909944	126910162	219	WT_24_peak_5702	20.603	Promoter (<=1kb)	126911154	126929039	17886	+	-992	Agap2
10	126935984	126936281	298	WT_24_peak_5703	4.18899	Exon (rna-XM_011243420.2/gene-Os9, exon 6 of 15)	126942140	126950876	8737	-	14595	Gm40799
10	126936484	126936798	315	WT_24_peak_5704	4.51163	Intron (rna-XM_011243420.2/gene-Os9, intron 5 of 14)	126942140	126950876	8737	-	14078	Gm40799
10	126951083	126951392	310	WT_24_peak_5705	6.8746	Promoter (<=1kb)	126942140	126950876	8737	-	-207	Gm40799
10	126956818	126957262	445	WT_24_peak_5706	20.8509	Promoter (<=1kb)	126928880	126957003	28124	-	0	Os9
10	126970390	126970742	353	WT_24_peak_5707	9.78219	Distal Intergenic	126974398	126974486	89	-	3744	Gm23664
10	126972592	126973076	485	WT_24_peak_5708	5.07769	Distal Intergenic	126974398	126974486	89	-	1410	Gm23664
10	126985737	126986034	298	WT_24_peak_5709	12.267	Distal Intergenic	126995929	126999552	3624	+	-9895	Gm51819
10	126986601	126986780	180	WT_24_peak_5710	6.30975	Distal Intergenic	126995929	126999552	3624	+	-9149	Gm51819
10	127000982	127001270	289	WT_24_peak_5711	11.2167	Promoter (<=1kb)	127001025	127004392	3368	+	0	B4galnt1
10	127006701	127007138	438	WT_24_peak_5712	16.4882	Exon (rna-NM_001358577.1/gene-B4galnt1, exon 9 of 10)	127001700	127008209	6510	+	5001	B4galnt1
10	127016216	127016405	190	WT_24_peak_5713	5.15471	Exon (rna-NM_177615.4/gene-Slc26a10, exon 1 of 18)	127007262	127016451	9190	-	46	Slc26a10
10	127024461	127025378	918	WT_24_peak_5714	31.5715	Promoter (<=1kb)	127018390	127024641	6252	-	0	Arhgef25
10	127025729	127026217	489	WT_24_peak_5715	17.1463	Promoter (<=1kb)	127018390	127025923	7534	-	0	Arhgef25
10	127031536	127032572	1037	WT_24_peak_5716	34.1263	Promoter (<=1kb)	127026242	127031597	5356	-	0	Dtx3
10	127047392	127047795	404	WT_24_peak_5717	47.4348	Promoter (<=1kb)	127032936	127047491	14556	-	0	Pip4k2c
10	127064850	127065151	302	WT_24_peak_5718	13.0404	3' UTR	127032936	127047508	14573	-	-17342	Pip4k2c
10	127078623	127078834	212	WT_24_peak_5719	6.73327	Exon (rna-NM_001039000.4/gene-Kif5a, exon 11 of 29)	127061564	127099232	37669	-	20398	Kif5a
10	127101915	127102448	534	WT_24_peak_5720	54.7494	Promoter (<=1kb)	127102131	127117828	15698	+	0	Dctn2
10	127102772	127103065	294	WT_24_peak_5721	4.50407	Promoter (<=1kb)	127103283	127117823	14541	+	-218	Dctn2
10	127124565	127127275	2711	WT_24_peak_5722	109.987	Promoter (<=1kb)	127126662	127132157	5496	+	0	Ddit3
10	127135101	127135634	534	WT_24_peak_5723	6.91443	Exon (rna-XM_006513568.5/gene-Mars1, exon 15 of 22)	127129581	127132157	2577	+	5520	Ddit3
10	127147389	127148390	1002	WT_24_peak_5724	29.313	Promoter (<=1kb)	127132090	127147490	15401	-	0	Mars1
10	127154082	127154316	235	WT_24_peak_5725	4.84253	Distal Intergenic	127157829	127165815	7987	+	-3513	Arhgap9
10	127158103	127158419	317	WT_24_peak_5726	4.9873	Exon (rna-XM_006513569.5/gene-Arhgap9, exon 1 of 16)	127157833	127165816	7984	+	270	Arhgap9
10	127165110	127165323	214	WT_24_peak_5727	6.37359	Intron (rna-XM_006513569.5/gene-Arhgap9, intron 15 of 15)	127161511	127165816	4306	+	3599	Arhgap9
10	127174657	127175342	686	WT_24_peak_5728	29.8993	Intron (rna-NM_010296.2/gene-Gli1, intron 2 of 12)	127165751	127177448	11698	-	2106	Gli1
10	127178149	127178384	236	WT_24_peak_5729	10.8217	Promoter (<=1kb)	127165751	127177448	11698	-	-701	Gli1
10	127216063	127217192	1130	WT_24_peak_5730	13.6613	Promoter (<=1kb)	127216201	127335248	119048	+	0	R3hdm2
10	127254749	127254917	169	WT_24_peak_5731	5.38747	Promoter (1-2kb)	127256197	127335240	79044	+	-1280	R3hdm2
10	127314892	127315106	215	WT_24_peak_5732	7.69149	Intron (rna-XM_006514153.2/gene-R3hdm2, intron 16 of 26)	127318321	127335248	16928	+	-3215	R3hdm2
10	127317192	127317853	662	WT_24_peak_5733	25.3594	Promoter (<=1kb)	127318321	127335248	16928	+	-468	R3hdm2
10	127326732	127327002	271	WT_24_peak_5734	4.89644	Intron (rna-XM_006514153.2/gene-R3hdm2, intron 22 of 26)	127318321	127335248	16928	+	8411	R3hdm2
10	127337137	127337447	311	WT_24_peak_5735	10.0109	Promoter (<=1kb)	127337505	127344692	7188	+	-58	Stac3
10	127348440	127349530	1091	WT_24_peak_5736	23.0077	Promoter (1-2kb)	127350808	127353023	2216	+	-1278	Ndufa4l2
10	127351865	127352041	177	WT_24_peak_5737	5.42895	Intron (rna-XM_030245154.1/gene-Ndufa4l2, intron 2 of 3)	127351003	127353023	2021	+	862	Ndufa4l2
10	127358132	127358406	275	WT_24_peak_5738	12.846	Promoter (<=1kb)	127352992	127358313	5322	-	0	Shmt2
10	127363336	127363972	637	WT_24_peak_5739	6.94953	Intron (rna-NM_183297.2/gene-Nxph4, intron 1 of 1)	127352992	127358313	5322	-	-5023	Shmt2
10	127370800	127370988	189	WT_24_peak_5740	5.88883	Promoter (<=1kb)	127361342	127370428	9087	-	-372	Nxph4
10	127371172	127371631	460	WT_24_peak_5741	7.52877	Promoter (<=1kb)	127361342	127370428	9087	-	-744	Nxph4
10	127371869	127372185	317	WT_24_peak_5742	4.00601	Promoter (1-2kb)	127361342	127370428	9087	-	-1441	Nxph4
10	127373746	127373985	240	WT_24_peak_5743	15.7969	Distal Intergenic	127361342	127370428	9087	-	-3318	Nxph4
10	127388626	127388839	214	WT_24_peak_5744	4.68674	Exon (rna-NM_008512.2/gene-Lrp1, exon 61 of 89)	127361342	127370428	9087	-	-18198	Nxph4
10	127391852	127392049	198	WT_24_peak_5745	5.71286	Exon (rna-NM_008512.2/gene-Lrp1, exon 54 of 89)	127361342	127370428	9087	-	-21424	Nxph4
10	127397178	127397354	177	WT_24_peak_5746	9.82501	Intron (rna-NM_008512.2/gene-Lrp1, intron 42 of 88)	127361342	127370428	9087	-	-26750	Nxph4
10	127410848	127411153	306	WT_24_peak_5747	4.9789	Exon (rna-NM_008512.2/gene-Lrp1, exon 25 of 89)	127431279	127442008	10730	+	-20126	Gm16217
10	127412269	127412754	486	WT_24_peak_5748	26.0019	Exon (rna-NM_008512.2/gene-Lrp1, exon 23 of 89)	127431279	127442008	10730	+	-18525	Gm16217
10	127420509	127420828	320	WT_24_peak_5749	4.32833	Exon (rna-NM_008512.2/gene-Lrp1, exon 16 of 89)	127431279	127442008	10730	+	-10451	Gm16217
10	127428242	127428517	276	WT_24_peak_5750	3.69404	Promoter (2-3kb)	127431279	127442008	10730	+	-2762	Gm16217
10	127432642	127433957	1316	WT_24_peak_5751	30.126	Promoter (1-2kb)	127435054	127442008	6955	+	-1097	Gm16217
10	127436077	127436670	594	WT_24_peak_5752	17.4193	Exon (rna-XR_003949047.2/gene-Gm16217, exon 4 of 5)	127435054	127442008	6955	+	1023	Gm16217
10	127442992	127443212	221	WT_24_peak_5753	6.24889	Intron (rna-NM_008512.2/gene-Lrp1, intron 4 of 88)	127438588	127442008	3421	+	4404	Gm16217
10	127445422	127445683	262	WT_24_peak_5754	23.3576	Intron (rna-NM_008512.2/gene-Lrp1, intron 3 of 88)	127438588	127442008	3421	+	6834	Gm16217
10	127450440	127450818	379	WT_24_peak_5755	6.9271	Intron (rna-NM_008512.2/gene-Lrp1, intron 1 of 88)	127374026	127457017	82992	-	6199	Lrp1
10	127456813	127458315	1503	WT_24_peak_5756	93.9213	Promoter (<=1kb)	127374026	127457017	82992	-	0	Lrp1
10	127467731	127468211	481	WT_24_peak_5757	19.4114	Promoter (2-3kb)	127470546	127476289	5744	+	-2335	Gm40802
10	127477752	127480150	2399	WT_24_peak_5758	20.7984	Promoter (<=1kb)	127478855	127496856	18002	+	0	Stat6
10	127498019	127498466	448	WT_24_peak_5759	11.1397	Intron (rna-NM_001122895.1/gene-Nab2, intron 5 of 5)	127496787	127502572	5786	-	4106	Nab2
10	127502422	127504266	1845	WT_24_peak_5760	85.967	Promoter (<=1kb)	127502992	127504720	1729	+	0	1700012D01Rik
10	127510609	127511153	545	WT_24_peak_5761	109.448	Exon (rna-XR_872178.1/gene-Gm16230, exon 2 of 4)	127508204	127512628	4425	-	1475	Gm16230
10	127512661	127513194	534	WT_24_peak_5762	21.9391	Promoter (<=1kb)	127512934	127531037	18104	+	0	Nemp1
10	127518877	127519081	205	WT_24_peak_5763	11.1398	Intron (rna-NM_173732.3/gene-Nemp1, intron 1 of 6)	127512938	127536918	23981	+	5939	Nemp1
10	127530722	127531090	369	WT_24_peak_5764	5.18162	3' UTR	127539306	127556809	17504	+	-8216	Myo1a
10	127575053	127575495	443	WT_24_peak_5765	28.9814	Promoter (<=1kb)	127575399	127583218	7820	+	0	Zbtb39
10	127697377	127697565	189	WT_24_peak_5766	5.85363	Distal Intergenic	127702345	127713188	10844	+	-4780	Rdh16f2
10	127702930	127703190	261	WT_24_peak_5767	6.41463	Intron (rna-NM_145424.2/gene-Rdh16f2, intron 1 of 3)	127702345	127713188	10844	+	585	Rdh16f2
10	127760577	127761210	634	WT_24_peak_5768	52.7563	Promoter (<=1kb)	127749465	127761105	11641	-	0	Gm40804
10	127781250	127781614	365	WT_24_peak_5769	14.8672	Promoter (1-2kb)	127771410	127779881	8472	-	-1369	Gm40805
10	127792117	127792412	296	WT_24_peak_5770	7.78051	Distal Intergenic	127788914	127789044	131	-	-3073	Gm23996
10	127800061	127800346	286	WT_24_peak_5771	7.09688	Distal Intergenic	127788914	127789044	131	-	-11017	Gm23996
10	127806295	127806699	405	WT_24_peak_5772	15.7084	Distal Intergenic	127788914	127789044	131	-	-17251	Gm23996
10	127814348	127814540	193	WT_24_peak_5773	6.22377	Distal Intergenic	127788914	127789044	131	-	-25304	Gm23996
10	127844181	127844351	171	WT_24_peak_5774	8.9089	Promoter (<=1kb)	127826801	127843517	16717	-	-664	Hsd17b6
10	127845874	127846093	220	WT_24_peak_5775	4.4424	Promoter (1-2kb)	127847611	127848076	466	+	-1518	Gm10120
10	127870938	127871583	646	WT_24_peak_5776	40.9864	Promoter (<=1kb)	127871215	127884506	13292	+	0	Naca
10	127885506	127885864	359	WT_24_peak_5777	5.28399	Distal Intergenic	127894851	127913123	18273	+	-8987	Ptges3
10	127894397	127895661	1265	WT_24_peak_5778	52.2406	Promoter (<=1kb)	127894851	127913123	18273	+	0	Ptges3
10	127918848	127919405	558	WT_24_peak_5779	54.5232	Promoter (<=1kb)	127919176	127926257	7082	+	0	Atp5b
10	127926842	127927913	1072	WT_24_peak_5780	18.8207	Promoter (<=1kb)	127927453	127965172	37720	+	0	Baz2a
10	127951797	127951965	169	WT_24_peak_5781	6.95977	Exon (rna-XM_006513114.4/gene-Baz2a, exon 9 of 30)	127954903	127961887	6985	-	9922	Gm51821
10	127979713	127980103	391	WT_24_peak_5782	8.90592	Intron (rna-NM_019711.2/gene-Rbms2, intron 4 of 12)	127954903	127961887	6985	-	-17826	Gm51821
10	127985469	127985821	353	WT_24_peak_5783	15.5117	Intron (rna-NM_019711.2/gene-Rbms2, intron 2 of 12)	127954903	127961887	6985	-	-23582	Gm51821
10	127986799	127987075	277	WT_24_peak_5784	12.8825	Exon (rna-NM_019711.2/gene-Rbms2, exon 2 of 13)	127954903	127961887	6985	-	-24912	Gm51821
10	127992547	127992969	423	WT_24_peak_5785	5.96605	Intron (rna-NM_019711.2/gene-Rbms2, intron 1 of 12)	127965339	128012437	47099	-	19468	Rbms2
10	128011901	128012141	241	WT_24_peak_5786	4.33478	Intron (rna-NM_019711.2/gene-Rbms2, intron 1 of 12)	127965339	128012437	47099	-	296	Rbms2
10	128013246	128013423	178	WT_24_peak_5787	8.5527	Promoter (<=1kb)	127965339	128012437	47099	-	-809	Rbms2
10	128029982	128030780	799	WT_24_peak_5788	18.6594	Promoter (<=1kb)	128030504	128045873	15370	+	0	Gls2
10	128047468	128047724	257	WT_24_peak_5789	12.2656	Promoter (<=1kb)	128045777	128047663	1887	-	0	Spryd4
10	128048802	128049069	268	WT_24_peak_5790	9.82356	Promoter (1-2kb)	128045777	128047663	1887	-	-1139	Spryd4
10	128067705	128068319	615	WT_24_peak_5791	20.9733	Promoter (<=1kb)	128067932	128088810	20879	+	0	Timeless
10	128092175	128092430	256	WT_24_peak_5792	8.44284	Distal Intergenic	128090000	128091770	1771	+	2175	Apon
10	128106121	128106733	613	WT_24_peak_5793	68.4988	Promoter (<=1kb)	128106367	128128722	22356	+	0	Stat2
10	128119752	128120275	524	WT_24_peak_5794	13.5758	Exon (rna-NM_019963.2/gene-Stat2, exon 18 of 24)	128106367	128128722	22356	+	13385	Stat2
10	128138803	128140141	1339	WT_24_peak_5795	56.2001	Promoter (<=1kb)	128139204	128157227	18024	+	0	Pan2
10	128147124	128147413	290	WT_24_peak_5796	7.41162	Intron (rna-XR_004936005.1/gene-Pan2, intron 8 of 19)	128139204	128157227	18024	+	7920	Pan2
10	128158085	128158824	740	WT_24_peak_5797	29.3987	Promoter (<=1kb)	128158328	128163056	4729	+	0	Cnpy2
10	128173387	128173953	567	WT_24_peak_5798	45.0484	Promoter (<=1kb)	128173596	128198351	24756	+	0	Cs
10	128179397	128179752	356	WT_24_peak_5799	10.4757	Intron (rna-NM_026444.4/gene-Cs, intron 1 of 10)	128174251	128198348	24098	+	5146	Cs
10	128180903	128181233	331	WT_24_peak_5800	15.8901	Intron (rna-NM_026444.4/gene-Cs, intron 1 of 10)	128185110	128185244	135	+	-3877	Gm23182
10	128194788	128195038	251	WT_24_peak_5801	17.1515	Intron (rna-NM_026444.4/gene-Cs, intron 7 of 10)	128198965	128204572	5608	-	9534	Coq10a
10	128198589	128198833	245	WT_24_peak_5802	5.90219	Downstream (<=300bp)	128198965	128204572	5608	-	5739	Coq10a
10	128204208	128205255	1048	WT_24_peak_5803	35.9188	Promoter (<=1kb)	128198965	128204572	5608	-	0	Coq10a
10	128212434	128213529	1096	WT_24_peak_5804	23.0408	Promoter (<=1kb)	128212993	128229875	16883	+	0	Ankrd52
10	128214485	128214678	194	WT_24_peak_5805	7.75211	Intron (rna-NM_172790.2/gene-Ankrd52, intron 4 of 27)	128212993	128229875	16883	+	1492	Ankrd52
10	128230465	128230837	373	WT_24_peak_5806	6.2271	Distal Intergenic	128231800	128236335	4536	-	5498	Slc39a5
10	128235875	128236049	175	WT_24_peak_5807	5.55059	5' UTR	128231800	128236335	4536	-	286	Slc39a5
10	128245592	128245901	310	WT_24_peak_5808	22.6628	Promoter (<=1kb)	128237263	128245683	8421	-	0	Nabp2
10	128246870	128247946	1077	WT_24_peak_5809	119.068	Promoter (<=1kb)	128237263	128247360	10098	-	0	Nabp2
10	128294295	128295287	993	WT_24_peak_5810	17.9935	Promoter (<=1kb)	128294549	128294637	89	+	0	Mir8105
10	128295465	128295826	362	WT_24_peak_5811	7.56727	Intron (rna-XM_006514021.5/gene-Smarcc2, intron 1 of 28)	128295184	128326460	31277	+	281	Smarcc2
10	128303393	128303564	172	WT_24_peak_5812	5.60416	Intron (rna-XM_006514021.5/gene-Smarcc2, intron 7 of 28)	128295184	128326460	31277	+	8209	Smarcc2
10	128318041	128318199	159	WT_24_peak_5813	4.43553	Exon (rna-XM_006514021.5/gene-Smarcc2, exon 19 of 29)	128326728	128328878	2151	-	10679	Myl6
10	128328650	128330337	1688	WT_24_peak_5814	40.8822	Promoter (<=1kb)	128326728	128328878	2151	-	0	Myl6
10	128334544	128334862	319	WT_24_peak_5815	49.2646	Promoter (<=1kb)	128330026	128334554	4529	-	0	Myl6b
10	128361086	128362139	1054	WT_24_peak_5816	100.892	Promoter (<=1kb)	128346117	128361728	15612	-	0	Esyt1
10	128372256	128372776	521	WT_24_peak_5817	19.2013	Distal Intergenic	128346117	128361728	15612	-	-10528	Esyt1
10	128383265	128384052	788	WT_24_peak_5818	61.9404	Promoter (<=1kb)	128379429	128383615	4187	-	0	Zc3h10
10	128384802	128385297	496	WT_24_peak_5819	41.8433	Promoter (<=1kb)	128383979	128385037	1059	-	0	Rpl41
10	128401619	128402648	1030	WT_24_peak_5820	146.995	Promoter (<=1kb)	128393635	128401803	8169	-	0	Pa2g4
10	128422881	128423188	308	WT_24_peak_5821	10.3656	Intron (rna-NM_010153.2/gene-Erbb3, intron 1 of 27)	128403392	128425504	22113	-	2316	Erbb3
10	128448615	128448942	328	WT_24_peak_5822	23.0369	Promoter (2-3kb)	128451267	128451908	642	+	-2325	Gm9182
10	128462303	128462855	553	WT_24_peak_5823	44.2889	Promoter (<=1kb)	128460398	128462375	1978	-	0	Rps26
10	128481593	128481837	245	WT_24_peak_5824	5.09029	Promoter (<=1kb)	128481753	128485680	3928	+	0	Gm26876
10	128494980	128495500	521	WT_24_peak_5825	5.27139	Promoter (<=1kb)	128496230	128497631	1402	+	-730	Gm51824
10	128509537	128510081	545	WT_24_peak_5826	20.5672	Promoter (<=1kb)	128505756	128509787	4032	-	0	Suox
10	128531670	128532637	968	WT_24_peak_5827	74.9003	Promoter (<=1kb)	128531757	128555993	24237	+	0	Pmel
10	128540208	128541076	869	WT_24_peak_5828	22.5016	Promoter (<=1kb)	128533807	128540484	6678	-	0	Cdk2
10	128566923	128567243	321	WT_24_peak_5829	16.9118	Exon (rna-XM_011243351.3/gene-Dgka, exon 11 of 25)	128556000	128573442	17443	-	6199	Dgka
10	128583754	128584421	668	WT_24_peak_5830	20.2858	Promoter (<=1kb)	128584302	128602030	17729	+	0	Pym1
10	128614894	128615738	845	WT_24_peak_5831	76.6507	Distal Intergenic	128626779	128636696	9918	+	-11041	Mmp19
10	128616059	128616472	414	WT_24_peak_5832	12.1301	Distal Intergenic	128626779	128636696	9918	+	-10307	Mmp19
10	128626554	128627228	675	WT_24_peak_5833	17.6221	Promoter (<=1kb)	128626779	128636696	9918	+	0	Mmp19
10	128639767	128640489	723	WT_24_peak_5834	13.4185	Promoter (<=1kb)	128633958	128640354	6397	-	0	Tmem198b
10	128640677	128641556	880	WT_24_peak_5835	34.5969	Promoter (<=1kb)	128641423	128655317	13895	+	0	Dnajc14
10	128657453	128657806	354	WT_24_peak_5836	45.6711	Promoter (<=1kb)	128653771	128657498	3728	-	0	Ormdl2
10	128663521	128663685	165	WT_24_peak_5837	3.54451	Intron (rna-NM_001359403.1/gene-Sarnp, intron 1 of 10)	128657633	128713507	55875	+	5888	Sarnp
10	128701915	128702235	321	WT_24_peak_5838	9.99153	Intron (rna-NM_001359403.1/gene-Sarnp, intron 9 of 10)	128716393	128727587	11195	-	25352	Gdf11
10	128727227	128727869	643	WT_24_peak_5839	98.7417	Promoter (<=1kb)	128716393	128727587	11195	-	0	Gdf11
10	128745254	128746114	861	WT_24_peak_5840	42.3694	Promoter (<=1kb)	128745735	128748691	2957	+	0	Cd63
10	128755266	128755487	222	WT_24_peak_5841	7.85446	Promoter (<=1kb)	128749457	128755177	5721	-	-89	Rdh5
10	128757738	128758185	448	WT_24_peak_5842	15.8359	Intron (rna-NM_015740.3/gene-Bloc1s1, intron 2 of 3)	128755783	128759393	3611	-	1208	Bloc1s1
10	128758803	128759460	658	WT_24_peak_5843	31.573	Promoter (<=1kb)	128755783	128759393	3611	-	0	Bloc1s1
10	128781495	128781809	315	WT_24_peak_5844	6.5056	Intron (rna-XM_006513270.4/gene-Itga7, intron 13 of 24)	128780774	128780873	100	+	721	Gm25494
10	128785720	128785929	210	WT_24_peak_5845	4.99794	Exon (rna-XM_006513270.4/gene-Itga7, exon 20 of 25)	128780774	128780873	100	+	4946	Gm25494
10	128803963	128804400	438	WT_24_peak_5846	8.18316	Promoter (2-3kb)	128807066	128813982	6917	+	-2666	9030616G12Rik
10	128813566	128813834	269	WT_24_peak_5847	5.1628	Exon (rna-NR_152816.1/gene-9030616G12Rik, exon 2 of 2)	128807066	128813982	6917	+	6500	9030616G12Rik
10	128817091	128817555	465	WT_24_peak_5848	13.3821	Distal Intergenic	128825783	128826721	939	+	-8228	Olfr9
10	128831560	128831767	208	WT_24_peak_5849	6.65223	Distal Intergenic	128825783	128826721	939	+	5777	Olfr9
10	128840011	128840571	561	WT_24_peak_5850	12.2369	Distal Intergenic	128847156	128848085	930	+	-6585	Olfr763
10	128845152	128845480	329	WT_24_peak_5851	3.73134	Promoter (1-2kb)	128847156	128848085	930	+	-1676	Olfr763
10	129209030	129209243	214	WT_24_peak_5852	4.82613	Distal Intergenic	129223504	129224463	960	+	-14261	Olfr784
10	130360156	130360369	214	WT_24_peak_5853	5.80006	Distal Intergenic	130371098	130371893	796	-	11524	Gm35405
10	130377776	130378498	723	WT_24_peak_5854	17.391	Distal Intergenic	130371098	130371893	796	-	-5883	Gm35405
10	130430107	130430337	231	WT_24_peak_5855	4.82613	Promoter (1-2kb)	130427835	130428771	937	-	-1336	Ftl1-ps2
11	3073253	3074210	958	WT_24_peak_5856	26.281	Promoter (<=1kb)	3074002	3081945	7944	+	0	Pisd-ps1
11	3103801	3103963	163	WT_24_peak_5857	75.3739	Intron (rna-NM_030207.3/gene-Sfi1, intron 13 of 32)	3081884	3114646	32763	-	10683	Sfi1
11	3122448	3122694	247	WT_24_peak_5858	15.7526	Intron (rna-NM_030207.3/gene-Sfi1, intron 6 of 32)	3081884	3115668	33785	-	-6780	Sfi1
11	3129837	3130067	231	WT_24_peak_5859	18.6049	Promoter (<=1kb)	3081884	3129507	47624	-	-330	Sfi1
11	3134309	3136230	1922	WT_24_peak_5860	27.307	5' UTR	3081884	3129507	47624	-	-4802	Sfi1
11	3137940	3138122	183	WT_24_peak_5861	6.78189	Intron (rna-NM_030207.3/gene-Sfi1, intron 2 of 32)	3081850	3143603	61754	-	5481	Sfi1
11	3142991	3143652	662	WT_24_peak_5862	136.865	Promoter (<=1kb)	3081850	3143603	61754	-	0	Sfi1
11	3146044	3146831	788	WT_24_peak_5863	17.9555	5' UTR	3081884	3148576	66693	-	1745	Sfi1
11	3152125	3152769	645	WT_24_peak_5864	45.1638	Promoter (<=1kb)	3152344	3194588	42245	+	0	Eif4enif1
11	3216175	3216904	730	WT_24_peak_5865	47.4806	Promoter (<=1kb)	3199907	3216463	16557	-	0	Drg1
11	3238678	3238897	220	WT_24_peak_5866	5.37115	Promoter (<=1kb)	3239131	3259083	19953	+	-234	Patz1
11	3239059	3240214	1156	WT_24_peak_5867	19.8853	Promoter (<=1kb)	3239131	3259083	19953	+	0	Patz1
11	3263477	3263837	361	WT_24_peak_5868	5.84034	Intron (rna-NR_045708.1/gene-Gm11944, intron 3 of 5)	3259000	3270722	11723	+	4477	Gm11944
11	3268397	3268661	265	WT_24_peak_5869	8.97816	Intron (rna-NR_045708.1/gene-Gm11944, intron 4 of 5)	3259000	3270722	11723	+	9397	Gm11944
11	3280610	3280828	219	WT_24_peak_5870	22.6247	Promoter (<=1kb)	3280731	3292971	12241	+	0	Pik3ip1
11	3282136	3282682	547	WT_24_peak_5871	54.3897	Promoter (<=1kb)	3255420	3281190	25771	-	-946	Gm12592
11	3287342	3288153	812	WT_24_peak_5872	58.5573	Intron (rna-NM_178149.4/gene-Pik3ip1, intron 5 of 5)	3255420	3281190	25771	-	-6152	Gm12592
11	3297046	3297538	493	WT_24_peak_5873	17.8902	Exon (rna-NM_001034030.2/gene-Limk2, exon 10 of 12)	3293297	3306141	12845	-	8603	Limk2
11	3321391	3321759	369	WT_24_peak_5874	11.5843	Promoter (<=1kb)	3293297	3321404	28108	-	0	Limk2
11	3324162	3324991	830	WT_24_peak_5875	14.2817	Promoter (2-3kb)	3294254	3321698	27445	-	-2464	Limk2
11	3337049	3337452	404	WT_24_peak_5876	24.7626	Intron (rna-NM_010718.4/gene-Limk2, intron 2 of 15)	3294254	3321698	27445	-	-15351	Limk2
11	3358835	3359381	547	WT_24_peak_5877	24.808	Promoter (<=1kb)	3293297	3359238	65942	-	0	Limk2
11	3369123	3369318	196	WT_24_peak_5878	7.60555	Intron (rna-NM_001290472.1/gene-Rnf185, intron 6 of 6)	3294256	3359249	64994	-	-9874	Limk2
11	3392894	3393450	557	WT_24_peak_5879	11.7319	Intron (rna-NM_001290472.1/gene-Rnf185, intron 1 of 6)	3402437	3429831	27395	+	-8987	8430429K09Rik
11	3402279	3402537	259	WT_24_peak_5880	29.4804	Promoter (<=1kb)	3402437	3429831	27395	+	0	8430429K09Rik
11	3422634	3422902	269	WT_24_peak_5881	7.22722	Intron (rna-NR_028317.1/gene-8430429K09Rik, intron 2 of 3)	3410794	3423932	13139	-	1030	LOC118567888
11	3450653	3450819	167	WT_24_peak_5882	4.14683	Exon (rna-NM_172439.3/gene-Inpp5j, exon 6 of 13)	3444272	3454821	10550	-	4002	Inpp5j
11	3464553	3465854	1302	WT_24_peak_5883	19.9031	Promoter (<=1kb)	3464684	3467351	2668	+	0	Selenom
11	3485432	3485962	531	WT_24_peak_5884	14.3786	Exon (rna-XR_001780144.1/gene-Gm11946, exon 3 of 3)	3467522	3487430	19909	-	1468	Smtn
11	3489172	3489650	479	WT_24_peak_5885	36.378	Promoter (<=1kb)	3467522	3489201	21680	-	0	Smtn
11	3493090	3493285	196	WT_24_peak_5886	15.7204	Exon (rna-XR_001780150.2/gene-Gm11946, exon 5 of 5)	3467522	3489337	21816	-	-3753	Smtn
11	3515935	3516359	425	WT_24_peak_5887	26.9547	Promoter (<=1kb)	3506594	3516209	9616	-	0	Gm34488
11	3572795	3573320	526	WT_24_peak_5888	9.91129	Distal Intergenic	3575235	3575906	672	-	2586	Gm11949
11	3584359	3584584	226	WT_24_peak_5889	7.86973	Intron (gene-Gm11951/gene-Gm11951, intron 1 of 1)	3582974	3588396	5423	-	3812	Gm11951
11	3598773	3599857	1085	WT_24_peak_5890	25.0179	Promoter (<=1kb)	3599132	3640477	41346	+	0	Morc2a
11	3620091	3620267	177	WT_24_peak_5891	8.27884	Intron (rna-XM_011243775.4/gene-Morc2a, intron 5 of 25)	3608672	3640477	31806	+	11419	Morc2a
11	3636866	3637226	361	WT_24_peak_5892	9.45904	Intron (rna-XM_011243775.4/gene-Morc2a, intron 24 of 25)	3608672	3640477	31806	+	28194	Morc2a
11	3644967	3645194	228	WT_24_peak_5893	4.69037	Distal Intergenic	3653731	3672227	18497	-	27033	Osbp2
11	3704800	3705020	221	WT_24_peak_5894	8.4687	Exon (rna-XR_003949628.2/gene-Gm51881, exon 3 of 3)	3653731	3712155	58425	-	7135	Osbp2
11	3705454	3705766	313	WT_24_peak_5895	8.94428	Exon (rna-XR_003949628.2/gene-Gm51881, exon 3 of 3)	3653731	3712155	58425	-	6389	Osbp2
11	3716933	3717503	571	WT_24_peak_5896	17.4128	Intron (rna-XM_017314809.1/gene-Osbp2, intron 1 of 12)	3653731	3718473	64743	-	970	Osbp2
11	3723467	3724082	616	WT_24_peak_5897	13.8881	Promoter (<=1kb)	3653731	3723958	70228	-	0	Osbp2
11	3741108	3741438	331	WT_24_peak_5898	4.67602	Intron (rna-XM_030246389.2/gene-Osbp2, intron 1 of 12)	3738892	3738990	99	+	2216	Gm24013
11	3746911	3747095	185	WT_24_peak_5899	4.10781	Intron (rna-XM_030246389.2/gene-Osbp2, intron 1 of 12)	3754224	3757363	3140	+	-7129	Gm51880
11	3763374	3763578	205	WT_24_peak_5900	5.43517	Intron (rna-NM_001363163.1/gene-Osbp2, intron 2 of 13)	3653731	3755250	101520	-	-8124	Osbp2
11	3790246	3790698	453	WT_24_peak_5901	5.98696	Intron (rna-NM_001363163.1/gene-Osbp2, intron 1 of 13)	3653731	3813903	160173	-	23205	Osbp2
11	3797870	3798103	234	WT_24_peak_5902	7.055	Intron (rna-NM_001363163.1/gene-Osbp2, intron 1 of 13)	3653731	3813903	160173	-	15800	Osbp2
11	3805899	3806177	279	WT_24_peak_5903	6.20159	Intron (rna-NM_001363163.1/gene-Osbp2, intron 1 of 13)	3653731	3813903	160173	-	7726	Osbp2
11	3853129	3853361	233	WT_24_peak_5904	9.40661	Distal Intergenic	3836087	3845308	9222	-	-7821	4921536K21Rik
11	3863061	3864748	1688	WT_24_peak_5905	67.5053	Promoter (<=1kb)	3857022	3864664	7643	-	0	Slc35e4
11	3913638	3914179	542	WT_24_peak_5906	45.3585	Promoter (<=1kb)	3913975	3930004	16030	+	0	Pes1
11	3981590	3981757	168	WT_24_peak_5907	3.67076	Promoter (<=1kb)	3981782	3998023	16242	+	-25	Sec14l4
11	4003555	4003781	227	WT_24_peak_5908	5.81846	Distal Intergenic	4014853	4028990	14138	+	-11072	Sec14l3
11	4030339	4030647	309	WT_24_peak_5909	9.80914	Distal Intergenic	4035433	4044742	9310	+	-4786	Gm51935
11	4046565	4047038	474	WT_24_peak_5910	24.912	Promoter (1-2kb)	4041481	4045431	3951	-	-1134	Mtfp1
11	4051920	4052242	323	WT_24_peak_5911	8.33026	Intron (rna-NM_144520.2/gene-Sec14l2, intron 11 of 11)	4041481	4045431	3951	-	-6489	Mtfp1
11	4059322	4059574	253	WT_24_peak_5912	4.72426	Intron (rna-NM_144520.2/gene-Sec14l2, intron 5 of 11)	4068349	4076573	8225	+	-8775	Gm51934
11	4084872	4085730	859	WT_24_peak_5913	29.3645	Promoter (<=1kb)	4085158	4091177	6020	+	0	Rnf215
11	4109313	4109646	334	WT_24_peak_5914	8.14778	Intron (rna-XM_006514618.5/gene-Ccdc157, intron 1 of 11)	4091123	4110243	19121	-	597	Ccdc157
11	4110212	4110666	455	WT_24_peak_5915	8.58534	Promoter (<=1kb)	4091123	4110243	19121	-	0	Ccdc157
11	4114701	4115124	424	WT_24_peak_5916	20.4521	Intron (rna-NM_026175.5/gene-Sf3a1, intron 2 of 15)	4091123	4110999	19877	-	-3702	Ccdc157
11	4131923	4132413	491	WT_24_peak_5917	19.1515	3' UTR	4136833	4165505	28673	+	-4420	Tbc1d10a
11	4136647	4136806	160	WT_24_peak_5918	14.0403	Promoter (<=1kb)	4136833	4165505	28673	+	-27	Tbc1d10a
11	4140499	4140997	499	WT_24_peak_5919	27.6083	Intron (rna-NM_134023.1/gene-Tbc1d10a, intron 1 of 8)	4136833	4165505	28673	+	3666	Tbc1d10a
11	4145662	4145821	160	WT_24_peak_5920	9.35846	Intron (rna-NM_134023.1/gene-Tbc1d10a, intron 1 of 8)	4136833	4165505	28673	+	8829	Tbc1d10a
11	4147867	4148102	236	WT_24_peak_5921	8.78064	Intron (rna-NM_134023.1/gene-Tbc1d10a, intron 1 of 8)	4136833	4165505	28673	+	11034	Tbc1d10a
11	4155863	4156208	346	WT_24_peak_5922	4.90241	Intron (rna-NM_134023.1/gene-Tbc1d10a, intron 2 of 8)	4167401	4172409	5009	+	-11193	Castor1
11	4163708	4163899	192	WT_24_peak_5923	4.59537	Exon (rna-NM_134023.1/gene-Tbc1d10a, exon 7 of 9)	4167401	4172409	5009	+	-3502	Castor1
11	4169432	4169631	200	WT_24_peak_5924	5.78897	Intron (rna-XM_011243752.4/gene-Castor1, intron 2 of 8)	4168225	4172409	4185	+	1207	Castor1
11	4208713	4208966	254	WT_24_peak_5925	8.28535	Intron (rna-NM_008501.2/gene-Lif, intron 1 of 3)	4207568	4222514	14947	+	1145	Lif
11	4211270	4211584	315	WT_24_peak_5926	9.09281	Promoter (2-3kb)	4214285	4222514	8230	+	-2701	Lif
11	4229924	4230088	165	WT_24_peak_5927	4.32696	Distal Intergenic	4235468	4254148	18681	+	-5380	Gm11958
11	4244122	4244716	595	WT_24_peak_5928	12.2329	Exon (rna-XR_004937136.1/gene-LOC118567889, exon 2 of 3)	4243005	4245500	2496	+	1117	LOC118567889
11	4249580	4250243	664	WT_24_peak_5929	10.1786	Intron (rna-NR_166830.1/gene-Gm11958, intron 2 of 2)	4243005	4245500	2496	+	6575	LOC118567889
11	4252469	4252974	506	WT_24_peak_5930	7.81495	Intron (rna-NR_166830.1/gene-Gm11958, intron 2 of 2)	4243005	4245500	2496	+	9464	LOC118567889
11	4257999	4259368	1370	WT_24_peak_5931	31.9128	Distal Intergenic	4274149	4274255	107	-	14887	Gm24803
11	4351344	4351609	266	WT_24_peak_5932	9.99582	3' UTR	4295801	4362835	67035	-	11226	Hormad2
11	4424851	4425028	178	WT_24_peak_5933	4.45961	Distal Intergenic	4351450	4391198	39749	-	-33653	Hormad2
11	4447561	4447789	229	WT_24_peak_5934	7.79162	Intron (rna-XM_036157037.1/gene-Mtmr3, intron 11 of 18)	4430867	4499258	68392	-	51469	Mtmr3
11	4528735	4529156	422	WT_24_peak_5935	25.2367	Intron (rna-XM_006514846.4/gene-Mtmr3, intron 1 of 20)	4513627	4514612	986	+	15108	Gm11960
11	4543971	4544225	255	WT_24_peak_5936	16.0892	Intron (rna-XM_006514846.4/gene-Mtmr3, intron 1 of 20)	4430867	4544775	113909	-	550	Mtmr3
11	4544746	4544994	249	WT_24_peak_5937	18.3023	Promoter (<=1kb)	4430867	4544775	113909	-	0	Mtmr3
11	4545157	4545363	207	WT_24_peak_5938	5.28952	Promoter (<=1kb)	4430867	4544863	113997	-	-294	Mtmr3
11	4572755	4572988	234	WT_24_peak_5939	4.4253	Intron (rna-NR_027798.2/gene-Gm11961, intron 2 of 2)	4570275	4577766	7492	-	4778	Gm11961
11	4579561	4579787	227	WT_24_peak_5940	5.43517	Intron (rna-NR_027797.1/gene-Gm11961, intron 1 of 3)	4575376	4580011	4636	-	224	Gm11961
11	4586988	4587361	374	WT_24_peak_5941	9.85724	Promoter (<=1kb)	4587698	4635699	48002	+	-337	Ascc2
11	4587522	4588157	636	WT_24_peak_5942	27.2381	Promoter (<=1kb)	4587698	4635699	48002	+	0	Ascc2
11	4593928	4594119	192	WT_24_peak_5943	6.8788	Intron (rna-XR_380985.5/gene-Ascc2, intron 2 of 19)	4587750	4635699	47950	+	6178	Ascc2
11	4611300	4611704	405	WT_24_peak_5944	19.682	Intron (rna-XR_380985.5/gene-Ascc2, intron 8 of 19)	4587750	4635699	47950	+	23550	Ascc2
11	4647442	4648044	603	WT_24_peak_5945	11.9278	Distal Intergenic	4651968	4654344	2377	-	6300	Uqcr10
11	4650909	4651237	329	WT_24_peak_5946	19.8807	Distal Intergenic	4651968	4654344	2377	-	3107	Uqcr10
11	4654088	4654661	574	WT_24_peak_5947	19.0097	Promoter (<=1kb)	4651968	4654344	2377	-	0	Uqcr10
11	4657783	4658241	459	WT_24_peak_5948	11.3327	Intron (rna-NM_001356390.1/gene-Zmat5, intron 1 of 5)	4654715	4687669	32955	+	3068	Zmat5
11	4679972	4680131	160	WT_24_peak_5949	4.64766	Intron (rna-NM_001356390.1/gene-Zmat5, intron 3 of 5)	4695826	4701514	5689	+	-15695	Gm35102
11	4682273	4682571	299	WT_24_peak_5950	4.22205	Intron (rna-NM_001356390.1/gene-Zmat5, intron 5 of 5)	4695826	4701514	5689	+	-13255	Gm35102
11	4694864	4695334	471	WT_24_peak_5951	8.60853	Promoter (<=1kb)	4695826	4701514	5689	+	-492	Gm35102
11	4700349	4700950	602	WT_24_peak_5952	20.567	Exon (rna-XR_003949631.1/gene-Gm35102, exon 4 of 4)	4697245	4701514	4270	+	3104	Gm35102
11	4711896	4712345	450	WT_24_peak_5953	6.47205	Distal Intergenic	4697245	4701514	4270	+	14651	Gm35102
11	4712695	4712867	173	WT_24_peak_5954	5.97923	Distal Intergenic	4697245	4701514	4270	+	15450	Gm35102
11	4721795	4722069	275	WT_24_peak_5955	8.38032	Intron (rna-NM_001252250.1/gene-Nf2, intron 16 of 16)	4697245	4701514	4270	+	24550	Gm35102
11	4765045	4765303	259	WT_24_peak_5956	5.87433	Intron (rna-NM_001252250.1/gene-Nf2, intron 4 of 16)	4716340	4758718	42379	-	-6327	Nf2
11	4776294	4776611	318	WT_24_peak_5957	20.3004	Intron (rna-NM_001252250.1/gene-Nf2, intron 1 of 16)	4732105	4783135	51031	-	6524	Nf2
11	4786886	4787154	269	WT_24_peak_5958	11.6981	Intron (rna-NM_001252250.1/gene-Nf2, intron 1 of 16)	4732105	4783135	51031	-	-3751	Nf2
11	4798881	4799798	918	WT_24_peak_5959	41.9687	Promoter (<=1kb)	4715845	4799544	83700	-	0	Nf2
11	4823894	4824227	334	WT_24_peak_5960	12.4019	Promoter (<=1kb)	4823951	4844201	20251	+	0	Nipsnap1
11	4824640	4824806	167	WT_24_peak_5961	5.31446	Intron (rna-NM_008698.3/gene-Nipsnap1, intron 1 of 9)	4823951	4844201	20251	+	689	Nipsnap1
11	4833799	4834064	266	WT_24_peak_5962	5.09029	5' UTR	4833195	4844201	11007	+	604	Nipsnap1
11	4845200	4845588	389	WT_24_peak_5963	8.66002	Promoter (<=1kb)	4845283	4878867	33585	+	0	Thoc5
11	4882611	4882887	277	WT_24_peak_5964	6.09117	Exon (rna-XR_381020.3/gene-Gm35321, exon 1 of 2)	4879308	4893237	13930	+	3303	Gm35321
11	4915736	4915918	183	WT_24_peak_5965	6.33938	Intron (rna-XM_030245487.1/gene-Ap1b1, intron 1 of 23)	4888754	4898064	9311	-	-17672	Nefh
11	4923222	4923753	532	WT_24_peak_5966	14.6926	Intron (rna-XM_030245487.1/gene-Ap1b1, intron 1 of 23)	4936824	4992794	55971	+	-13071	Ap1b1
11	4925792	4926074	283	WT_24_peak_5967	6.15824	Intron (rna-XM_030245487.1/gene-Ap1b1, intron 1 of 23)	4936824	4992794	55971	+	-10750	Ap1b1
11	4937286	4937450	165	WT_24_peak_5968	4.1465	Intron (rna-XM_030245487.1/gene-Ap1b1, intron 2 of 23)	4936875	4992579	55705	+	411	Ap1b1
11	4959467	4960261	795	WT_24_peak_5969	20.5574	5' UTR	4936875	4992579	55705	+	22592	Ap1b1
11	4965847	4966025	179	WT_24_peak_5970	14.3342	Intron (rna-XM_030245487.1/gene-Ap1b1, intron 6 of 23)	4988211	4988307	97	+	-22186	LOC115487911
11	4967989	4968162	174	WT_24_peak_5971	4.46353	Exon (rna-XM_030245487.1/gene-Ap1b1, exon 8 of 24)	4988211	4988307	97	+	-20049	LOC115487911
11	5011736	5012155	420	WT_24_peak_5972	16.4104	3' UTR	5004131	5015327	11197	-	3172	Gas2l1
11	5014775	5015779	1005	WT_24_peak_5973	13.6282	Promoter (<=1kb)	5004131	5015327	11197	-	0	Gas2l1
11	5049001	5050197	1197	WT_24_peak_5974	111.345	Promoter (<=1kb)	5019687	5049096	29410	-	0	Ewsr1
11	5055369	5055562	194	WT_24_peak_5975	5.33199	Exon (rna-XM_006514714.4/gene-Rhbdd3, exon 9 of 10)	5050165	5056100	5936	+	5204	Rhbdd3
11	5064820	5065147	328	WT_24_peak_5976	14.0344	Exon (rna-XR_003949635.2/gene-Gm46266, exon 1 of 2)	5063228	5074179	10952	+	1592	Gm46266
11	5075575	5075859	285	WT_24_peak_5977	7.97158	Intron (rna-XM_006514524.2/gene-Emid1, intron 10 of 11)	5085859	5087756	1898	+	-10000	Gm39572
11	5078981	5079564	584	WT_24_peak_5978	18.0684	Exon (rna-XM_006514524.2/gene-Emid1, exon 8 of 12)	5085859	5087756	1898	+	-6295	Gm39572
11	5091849	5092015	167	WT_24_peak_5979	4.87395	Intron (rna-NM_001371004.1/gene-Emid1, intron 3 of 13)	5086219	5087082	864	+	5630	Gm39572
11	5101788	5102023	236	WT_24_peak_5980	7.73447	Intron (rna-NM_001371000.1/gene-Emid1, intron 1 of 13)	5056265	5102230	45966	-	207	Emid1
11	5109881	5110083	203	WT_24_peak_5981	5.58929	Distal Intergenic	5060689	5102322	41634	-	-7559	Emid1
11	5126690	5127027	338	WT_24_peak_5982	5.85805	Distal Intergenic	5060689	5102322	41634	-	-24368	Emid1
11	5131786	5132023	238	WT_24_peak_5983	5.34097	Distal Intergenic	5060689	5102322	41634	-	-29464	Emid1
11	5147159	5147359	201	WT_24_peak_5984	6.91448	Intron (rna-XM_006514912.4/gene-Kremen1, intron 8 of 8)	5060689	5102322	41634	-	-44837	Emid1
11	5193876	5194680	805	WT_24_peak_5985	23.6251	5' UTR	5201850	5201956	107	+	-7170	Gm25142
11	5194922	5195854	933	WT_24_peak_5986	15.631	Intron (rna-XM_006514912.4/gene-Kremen1, intron 1 of 8)	5201850	5201956	107	+	-5996	Gm25142
11	5202564	5202904	341	WT_24_peak_5987	5.78773	Intron (rna-XM_006514912.4/gene-Kremen1, intron 1 of 8)	5201850	5201956	107	+	714	Gm25142
11	5211196	5212170	975	WT_24_peak_5988	33.4473	Promoter (<=1kb)	5141551	5211713	70163	-	0	Kremen1
11	5213306	5213521	216	WT_24_peak_5989	5.90219	Promoter (1-2kb)	5141551	5212220	70670	-	-1086	Kremen1
11	5231595	5231852	258	WT_24_peak_5990	4.38481	Exon (rna-NM_001290501.1/gene-Znrf3, exon 9 of 9)	5141551	5212220	70670	-	-19375	Kremen1
11	5254690	5254931	242	WT_24_peak_5991	7.01364	Intron (rna-NM_001290501.1/gene-Znrf3, intron 3 of 8)	5141551	5212220	70670	-	-42470	Kremen1
11	5278296	5278509	214	WT_24_peak_5992	6.13586	Intron (rna-NM_001290501.1/gene-Znrf3, intron 3 of 8)	5226329	5331740	105412	-	53231	Znrf3
11	5304743	5305055	313	WT_24_peak_5993	21.0414	Intron (rna-NM_001290501.1/gene-Znrf3, intron 2 of 8)	5226329	5331740	105412	-	26685	Znrf3
11	5317760	5317935	176	WT_24_peak_5994	4.77978	Intron (rna-NM_001290501.1/gene-Znrf3, intron 2 of 8)	5226329	5331740	105412	-	13805	Znrf3
11	5331312	5331624	313	WT_24_peak_5995	4.41522	5' UTR	5226329	5331740	105412	-	116	Znrf3
11	5361785	5361957	173	WT_24_peak_5996	3.98108	Intron (rna-NM_001080924.2/gene-Znrf3, intron 1 of 8)	5226329	5331740	105412	-	-30045	Znrf3
11	5394717	5395179	463	WT_24_peak_5997	45.7709	Promoter (<=1kb)	5226329	5394847	168519	-	0	Znrf3
11	5441154	5441315	162	WT_24_peak_5998	4.30841	Intron (rna-NR_166837.1/gene-Gm11963, intron 1 of 2)	5435880	5456249	20370	+	5274	Gm11963
11	5459701	5460121	421	WT_24_peak_5999	15.6251	Distal Intergenic	5470641	5475993	5353	+	-10520	Xbp1
11	5470517	5472222	1706	WT_24_peak_6000	50.7801	Promoter (<=1kb)	5470641	5475993	5353	+	0	Xbp1
11	5491941	5492494	554	WT_24_peak_6001	38.7933	Promoter (<=1kb)	5478887	5492217	13331	-	0	Ccdc117
11	5510675	5510840	166	WT_24_peak_6002	4.99794	Promoter (<=1kb)	5510606	5510735	130	-	0	Gm22471
11	5515543	5515724	182	WT_24_peak_6003	5.17934	Exon (rna-XR_872233.1/gene-Gm39573, exon 3 of 3)	5515391	5519118	3728	-	3394	Gm39573
11	5587430	5587992	563	WT_24_peak_6004	5.58286	Intron (rna-XM_006514890.2/gene-Ankrd36, intron 21 of 23)	5584121	5584635	515	+	3309	Gm11964
11	5657462	5657800	339	WT_24_peak_6005	15.3964	Promoter (<=1kb)	5653982	5657701	3720	-	0	Mrps24
11	5665047	5665370	324	WT_24_peak_6006	5.82272	3' UTR	5653982	5657701	3720	-	-7346	Mrps24
11	5674806	5675026	221	WT_24_peak_6007	5.87331	Intron (rna-NM_001361590.1/gene-Urgcp, intron 3 of 5)	5664980	5691158	26179	-	16132	Urgcp
11	5682500	5682677	178	WT_24_peak_6008	6.28592	Intron (rna-NM_001361590.1/gene-Urgcp, intron 1 of 5)	5664980	5691158	26179	-	8481	Urgcp
11	5691179	5691474	296	WT_24_peak_6009	18.5786	Promoter (<=1kb)	5664980	5691351	26372	-	0	Urgcp
11	5711868	5712547	680	WT_24_peak_6010	48.1965	Promoter (<=1kb)	5712150	5734710	22561	+	0	Ube2d-ps
11	5732058	5732376	319	WT_24_peak_6011	4.66031	Exon (rna-NR_015577.1/gene-Ube2d-ps, exon 6 of 7)	5730233	5750976	20744	+	1825	Dbnl
11	5738164	5739602	1439	WT_24_peak_6012	23.3443	Promoter (<=1kb)	5738483	5750980	12498	+	0	Dbnl
11	5745401	5746188	788	WT_24_peak_6013	24.9388	Exon (rna-XM_036156280.1/gene-Dbnl, exon 6 of 14)	5738483	5750980	12498	+	6918	Dbnl
11	5770580	5771033	454	WT_24_peak_6014	13.9534	Distal Intergenic	5777860	5787753	9894	-	16720	Polm
11	5785000	5785491	492	WT_24_peak_6015	23.2049	Exon (rna-XM_036156851.1/gene-Polm, exon 5 of 12)	5777860	5787753	9894	-	2262	Polm
11	5787693	5788217	525	WT_24_peak_6016	36.7717	Promoter (<=1kb)	5777860	5787753	9894	-	0	Polm
11	5796948	5797115	168	WT_24_peak_6017	7.38895	Distal Intergenic	5780074	5788831	8758	-	-8117	Polm
11	5798817	5799774	958	WT_24_peak_6018	62.0227	Distal Intergenic	5806085	5822090	16006	+	-6311	Aebp1
11	5805584	5806283	700	WT_24_peak_6019	41.5319	Promoter (<=1kb)	5806085	5822090	16006	+	0	Aebp1
11	5810673	5811174	502	WT_24_peak_6020	9.77293	Promoter (<=1kb)	5811866	5822248	10383	+	-692	Aebp1
11	5811338	5813029	1692	WT_24_peak_6021	29.0468	Promoter (<=1kb)	5811866	5822248	10383	+	0	Aebp1
11	5821095	5821293	199	WT_24_peak_6022	5.73256	Exon (rna-XM_036156244.1/gene-Aebp1, exon 23 of 23)	5825171	5830416	5246	+	-3878	LOC118567891
11	5821455	5822365	911	WT_24_peak_6023	9.35742	Promoter (2-3kb)	5825171	5830416	5246	+	-2806	LOC118567891
11	5823130	5823886	757	WT_24_peak_6024	5.61381	Promoter (1-2kb)	5825171	5830416	5246	+	-1285	LOC118567891
11	5827978	5828604	627	WT_24_peak_6025	39.953	Promoter (<=1kb)	5822180	5828256	6077	-	0	Pold2
11	5836236	5836690	455	WT_24_peak_6026	23.7454	Distal Intergenic	5822180	5828256	6077	-	-7980	Pold2
11	5841306	5841598	293	WT_24_peak_6027	7.71298	Distal Intergenic	5846637	5848782	2146	-	7184	Myl7
11	5862801	5863237	437	WT_24_peak_6028	10.9512	Intron (rna-XM_006514443.5/gene-Gck, intron 1 of 9)	5850820	5865135	14316	-	1898	Gck
11	5895011	5895405	395	WT_24_peak_6029	17.2579	Intron (rna-XM_006514444.2/gene-Gck, intron 1 of 9)	5899886	5904301	4416	+	-4481	LOC118567892
11	5905330	5906168	839	WT_24_peak_6030	26.1235	Promoter (<=1kb)	5905758	5917780	12023	+	0	Ykt6
11	5917250	5917432	183	WT_24_peak_6031	4.34476	3' UTR	5905758	5917780	12023	+	11492	Ykt6
11	5925405	5925598	194	WT_24_peak_6032	5.53347	Intron (rna-NM_001174053.1/gene-Camk2b, intron 16 of 19)	5905758	5917780	12023	+	19647	Ykt6
11	5927285	5927477	193	WT_24_peak_6033	5.00255	Intron (rna-NM_001174053.1/gene-Camk2b, intron 15 of 19)	5905758	5917780	12023	+	21527	Ykt6
11	5950189	5950957	769	WT_24_peak_6034	78.6732	Intron (rna-NM_001174053.1/gene-Camk2b, intron 4 of 19)	5920077	5953183	33107	-	2226	Camk2b
11	5964716	5964970	255	WT_24_peak_6035	4.21955	Intron (rna-NM_001174053.1/gene-Camk2b, intron 3 of 19)	5920077	5953183	33107	-	-11533	Camk2b
11	5980505	5981076	572	WT_24_peak_6036	17.3091	Intron (rna-NM_001174053.1/gene-Camk2b, intron 1 of 19)	5920077	5953183	33107	-	-27322	Camk2b
11	6073466	6073646	181	WT_24_peak_6037	4.4253	Intron (rna-NM_001363446.1/gene-Nudcd3, intron 3 of 4)	6122508	6123331	824	-	49685	Rps15a-ps6
11	6080730	6081107	378	WT_24_peak_6038	10.1605	Intron (rna-NM_001363446.1/gene-Nudcd3, intron 3 of 4)	6122508	6123331	824	-	42224	Rps15a-ps6
11	6088264	6088454	191	WT_24_peak_6039	9.88226	Intron (rna-NM_001363446.1/gene-Nudcd3, intron 3 of 4)	6122508	6123331	824	-	34877	Rps15a-ps6
11	6110762	6111090	329	WT_24_peak_6040	9.56132	Intron (rna-NM_001363446.1/gene-Nudcd3, intron 2 of 4)	6122508	6123331	824	-	12241	Rps15a-ps6
11	6124831	6125196	366	WT_24_peak_6041	10.3257	Promoter (1-2kb)	6122508	6123331	824	-	-1500	Rps15a-ps6
11	6137991	6138276	286	WT_24_peak_6042	10.9402	Intron (rna-NM_001363446.1/gene-Nudcd3, intron 2 of 4)	6055691	6150451	94761	-	12175	Nudcd3
11	6149752	6150476	725	WT_24_peak_6043	20.1857	Promoter (<=1kb)	6055691	6150451	94761	-	0	Nudcd3
11	6156827	6157113	287	WT_24_peak_6044	5.95741	Distal Intergenic	6055982	6151619	95638	-	-5208	Nudcd3
11	6217614	6217961	348	WT_24_peak_6045	24.4053	Promoter (<=1kb)	6207545	6217729	10185	-	0	Ddx56
11	6224659	6225165	507	WT_24_peak_6046	37.82	Promoter (<=1kb)	6220714	6224837	4124	-	0	Tmed4
11	6241407	6242495	1089	WT_24_peak_6047	42.4907	Promoter (<=1kb)	6239817	6242263	2447	-	0	Gm46270
11	6299025	6299189	165	WT_24_peak_6048	4.58098	Exon (rna-NM_001252282.1/gene-Ogdh, exon 17 of 24)	6339063	6356156	17094	+	-39874	Zmiz2
11	6315996	6316203	208	WT_24_peak_6049	5.20497	Distal Intergenic	6339063	6356156	17094	+	-22860	Zmiz2
11	6321482	6321658	177	WT_24_peak_6050	4.99794	Distal Intergenic	6339063	6356156	17094	+	-17405	Zmiz2
11	6330895	6331149	255	WT_24_peak_6051	10.6718	Distal Intergenic	6339063	6356156	17094	+	-7914	Zmiz2
11	6338810	6339379	570	WT_24_peak_6052	92.7816	Promoter (<=1kb)	6339063	6356156	17094	+	0	Zmiz2
11	6347731	6347920	190	WT_24_peak_6053	7.06129	Intron (rna-XM_030246142.2/gene-Zmiz2, intron 8 of 18)	6345125	6356162	11038	+	2606	Zmiz2
11	6352839	6353287	449	WT_24_peak_6054	14.262	Exon (rna-XM_030246142.2/gene-Zmiz2, exon 15 of 19)	6351670	6351693	24	+	1169	Mir7651
11	6355367	6355696	330	WT_24_peak_6055	4.76244	3' UTR	6351670	6351693	24	+	3697	Mir7651
11	6364657	6366388	1732	WT_24_peak_6056	55.1803	Promoter (<=1kb)	6365867	6369817	3951	+	0	Ppia
11	6393837	6394751	915	WT_24_peak_6057	71.9877	Promoter (<=1kb)	6377226	6394443	17218	-	0	H2az2
11	6416171	6416526	356	WT_24_peak_6058	8.1526	Distal Intergenic	6417599	6426076	8478	-	9550	Purb
11	6422169	6422327	159	WT_24_peak_6059	13.7191	3' UTR	6417599	6426076	8478	-	3749	Purb
11	6461300	6461482	183	WT_24_peak_6060	4.4083	Intron (rna-XM_006514700.1/gene-Myo1g, intron 15 of 21)	6456548	6469501	12954	-	8019	Myo1g
11	6478029	6478993	965	WT_24_peak_6061	43.8201	Promoter (<=1kb)	6478033	6478165	133	-	0	LOC115487884
11	6496318	6497090	773	WT_24_peak_6062	49.3879	Promoter (<=1kb)	6496887	6546761	49875	+	0	Ccm2
11	6537414	6537681	268	WT_24_peak_6063	16.4038	Intron (rna-NM_001190343.1/gene-Ccm2, intron 3 of 8)	6519447	6546761	27315	+	17967	Ccm2
11	6546957	6547282	326	WT_24_peak_6064	5.43013	Downstream (<=300bp)	6547814	6556049	8236	-	8767	Nacad
11	6549850	6550043	194	WT_24_peak_6065	5.01166	Exon (rna-XR_003949359.1/gene-Nacad, exon 2 of 9)	6547814	6556049	8236	-	6006	Nacad
11	6575775	6576329	555	WT_24_peak_6066	12.2075	Promoter (<=1kb)	6565598	6576067	10470	-	0	Tbrg4
11	6608460	6608710	251	WT_24_peak_6067	8.20111	Promoter (<=1kb)	6608507	6627478	18972	+	0	Ramp3
11	6620039	6620270	232	WT_24_peak_6068	4.2921	Intron (rna-XM_006514761.5/gene-Ramp3, intron 2 of 3)	6600148	6610236	10089	-	-9803	Gm11978
11	6630435	6630747	313	WT_24_peak_6069	15.1047	Distal Intergenic	6635734	6637311	1578	+	-4987	Gm11980
11	6645277	6645598	322	WT_24_peak_6070	20.3388	Exon (rna-XR_004937143.1/gene-Gm39575, exon 3 of 3)	6638039	6645977	7939	+	7238	Gm39575
11	6683927	6684100	174	WT_24_peak_6071	3.50258	Distal Intergenic	6666001	6670037	4037	-	-13890	Gm11981
11	6685195	6685375	181	WT_24_peak_6072	4.50874	Distal Intergenic	6666001	6670037	4037	-	-15158	Gm11981
11	6787502	6787810	309	WT_24_peak_6073	4.82613	Promoter (<=1kb)	6785607	6787744	2138	-	0	Gm11983
11	6818847	6819072	226	WT_24_peak_6074	5.98594	Distal Intergenic	6785607	6787744	2138	-	-31103	Gm11983
11	6844817	6844976	160	WT_24_peak_6075	3.8552	Distal Intergenic	6785607	6787744	2138	-	-57073	Gm11983
11	6852882	6853046	165	WT_24_peak_6076	5.85363	Distal Intergenic	6785607	6787744	2138	-	-65138	Gm11983
11	6950198	6950391	194	WT_24_peak_6077	4.64054	Distal Intergenic	7013433	7128506	115074	+	-63042	Adcy1
11	6968892	6969341	450	WT_24_peak_6078	9.67133	Distal Intergenic	7013433	7128506	115074	+	-44092	Adcy1
11	7016452	7016616	165	WT_24_peak_6079	4.94839	Intron (rna-NM_009622.2/gene-Adcy1, intron 1 of 19)	7013433	7128506	115074	+	3019	Adcy1
11	7049516	7049841	326	WT_24_peak_6080	4.80859	Intron (rna-NM_009622.2/gene-Adcy1, intron 2 of 19)	7013433	7128506	115074	+	36083	Adcy1
11	7111512	7111741	230	WT_24_peak_6081	5.45699	Intron (rna-NM_009622.2/gene-Adcy1, intron 16 of 19)	7133157	7138569	5413	-	26828	Ccdc201
11	7187730	7188151	422	WT_24_peak_6082	18.1541	Exon (rna-XR_872239.4/gene-Gm36565, exon 3 of 5)	7179453	7212711	33259	+	8277	Gm36565
11	7373520	7374196	677	WT_24_peak_6083	18.8699	Downstream (<=300bp)	7378876	7382935	4060	+	-4680	Gm36720
11	7402179	7402447	269	WT_24_peak_6084	4.33602	Distal Intergenic	7378876	7382935	4060	+	23303	Gm36720
11	8016517	8016688	172	WT_24_peak_6085	3.8552	Distal Intergenic	7836444	7836505	62	-	-180012	Gm27393
11	8177876	8178188	313	WT_24_peak_6086	9.2099	Distal Intergenic	8381652	8453899	72248	-	275711	Tns3
11	8197650	8197850	201	WT_24_peak_6087	5.42774	Distal Intergenic	8381652	8453899	72248	-	256049	Tns3
11	8374441	8374818	378	WT_24_peak_6088	6.48603	Distal Intergenic	8381652	8453899	72248	-	79081	Tns3
11	8389129	8389447	319	WT_24_peak_6089	7.31189	Intron (rna-XM_006514743.5/gene-Tns3, intron 12 of 15)	8381652	8453899	72248	-	64452	Tns3
11	8393537	8393896	360	WT_24_peak_6090	12.659	Intron (rna-XM_006514743.5/gene-Tns3, intron 12 of 15)	8381652	8453899	72248	-	60003	Tns3
11	8401673	8402043	371	WT_24_peak_6091	22.3242	Intron (rna-XM_006514743.5/gene-Tns3, intron 6 of 15)	8381652	8453899	72248	-	51856	Tns3
11	8417534	8418920	1387	WT_24_peak_6092	15.5314	Intron (rna-XM_006514743.5/gene-Tns3, intron 5 of 15)	8381652	8453899	72248	-	34979	Tns3
11	8438388	8438631	244	WT_24_peak_6093	14.572	Intron (rna-XM_006514743.5/gene-Tns3, intron 2 of 15)	8381652	8453899	72248	-	15268	Tns3
11	8457355	8457560	206	WT_24_peak_6094	5.79139	Intron (rna-XM_006514740.4/gene-Tns3, intron 13 of 27)	8381652	8453899	72248	-	-3456	Tns3
11	8489820	8490128	309	WT_24_peak_6095	11.4671	Intron (rna-XM_006514740.4/gene-Tns3, intron 6 of 27)	8381652	8508248	126597	-	18120	Tns3
11	8508085	8508355	271	WT_24_peak_6096	6.09117	Promoter (<=1kb)	8381652	8508248	126597	-	0	Tns3
11	8521425	8521595	171	WT_24_peak_6097	5.27763	Intron (rna-XM_036156763.1/gene-Tns3, intron 4 of 30)	8381652	8508248	126597	-	-13177	Tns3
11	8529728	8530165	438	WT_24_peak_6098	10.5065	Intron (rna-XM_036156763.1/gene-Tns3, intron 3 of 30)	8381652	8508248	126597	-	-21480	Tns3
11	8539865	8540048	184	WT_24_peak_6099	4.52952	Intron (rna-XM_036156763.1/gene-Tns3, intron 3 of 30)	8381652	8508248	126597	-	-31617	Tns3
11	8566130	8566663	534	WT_24_peak_6100	6.57345	Intron (rna-XM_036156763.1/gene-Tns3, intron 1 of 30)	8381652	8572707	191056	-	6044	Tns3
11	8574716	8574892	177	WT_24_peak_6101	7.83112	5' UTR	8381652	8575053	193402	-	161	Tns3
11	8584621	8584890	270	WT_24_peak_6102	7.38802	Intron (rna-NM_001083587.1/gene-Tns3, intron 1 of 30)	8381652	8575053	193402	-	-9568	Tns3
11	8606625	8607205	581	WT_24_peak_6103	11.7718	Intron (rna-NM_001083587.1/gene-Tns3, intron 1 of 30)	8381652	8614535	232884	-	7330	Tns3
11	8609007	8609225	219	WT_24_peak_6104	4.56994	Intron (rna-NM_001083587.1/gene-Tns3, intron 1 of 30)	8381652	8614535	232884	-	5310	Tns3
11	8613902	8614139	238	WT_24_peak_6105	6.41092	5' UTR	8381652	8614535	232884	-	396	Tns3
11	8624865	8625102	238	WT_24_peak_6106	9.82565	Distal Intergenic	8381652	8614758	233107	-	-10107	Tns3
11	8642550	8643624	1075	WT_24_peak_6107	30.9839	Distal Intergenic	8381652	8614758	233107	-	-27792	Tns3
11	8654038	8654264	227	WT_24_peak_6108	8.28991	Distal Intergenic	8381652	8614758	233107	-	-39280	Tns3
11	8771417	8771590	174	WT_24_peak_6109	7.51225	Distal Intergenic	8746577	8749597	3021	-	-21820	Gm36772
11	8885972	8886296	325	WT_24_peak_6110	6.93128	Intron (rna-XM_036157131.1/gene-Pkd1l1, intron 14 of 50)	8870852	8879275	8424	+	15120	Gm40814
11	8934194	8934380	187	WT_24_peak_6111	5.84577	Distal Intergenic	8924365	8928662	4298	-	-5532	LOC118567887
11	8960512	8961260	749	WT_24_peak_6112	17.9175	Promoter (<=1kb)	8943137	8961191	18055	-	0	Hus1
11	8998420	8998859	440	WT_24_peak_6113	9.25314	Promoter (<=1kb)	8998592	9019354	20763	+	0	Gm11992
11	9067719	9068015	297	WT_24_peak_6114	8.54485	Promoter (<=1kb)	9068008	9086170	18163	+	0	Upp1
11	11411699	11412139	441	WT_24_peak_6115	46.3921	5' UTR	11229624	11412239	182616	-	100	Zpbp
11	11738545	11738999	455	WT_24_peak_6116	26.244	Distal Intergenic	11750373	11758917	8545	-	19918	Fignl1
11	11758717	11759369	653	WT_24_peak_6117	21.6911	Promoter (<=1kb)	11750288	11758962	8675	-	0	Fignl1
11	11770451	11771066	616	WT_24_peak_6118	19.2733	Intron (rna-NM_016672.4/gene-Ddc, intron 12 of 14)	11750373	11758983	8611	-	-11468	Fignl1
11	11828793	11829414	622	WT_24_peak_6119	11.8583	Intron (rna-NR_045178.1/gene-1700042O10Rik, intron 2 of 3)	11764332	11830965	66634	-	1551	Ddc
11	11889667	11890040	374	WT_24_peak_6120	20.5551	Intron (rna-NM_001177629.1/gene-Grb10, intron 10 of 15)	11863621	11863748	128	-	-25919	Gm25058
11	11968275	11968819	545	WT_24_peak_6121	4.82613	Intron (rna-NM_001177629.1/gene-Grb10, intron 1 of 15)	11880499	11977971	97473	-	9152	Grb10
11	11987305	11987583	279	WT_24_peak_6122	44.7604	Promoter (<=1kb)	11880499	11987420	106922	-	0	Grb10
11	12152672	12152843	172	WT_24_peak_6123	5.85363	Distal Intergenic	12263640	12338976	75337	+	-110797	Gm12002
11	12181493	12181867	375	WT_24_peak_6124	24.24	Distal Intergenic	12263640	12338976	75337	+	-81773	Gm12002
11	12241193	12241553	361	WT_24_peak_6125	4.82613	Intron (rna-NM_001282994.1/gene-Cobl, intron 9 of 14)	12263640	12338976	75337	+	-22087	Gm12002
11	12325032	12325280	249	WT_24_peak_6126	21.5144	Intron (rna-XR_004937145.1/gene-Gm12002, intron 5 of 8)	12186676	12362140	175465	-	36860	Cobl
11	12385110	12385278	169	WT_24_peak_6127	8.05398	Intron (rna-NM_001282993.1/gene-Cobl, intron 1 of 13)	12186676	12381060	194385	-	-4050	Cobl
11	16231853	16232020	168	WT_24_peak_6128	5.85363	3' UTR	16210591	16234551	23961	+	21262	Vstm2a
11	16458121	16458310	190	WT_24_peak_6129	8.00868	5' UTR	16451638	16458484	6847	-	174	Sec61g
11	16509077	16509762	686	WT_24_peak_6130	15.8134	Distal Intergenic	16464450	16467316	2867	+	44627	Akt2-ps
11	16541473	16541982	510	WT_24_peak_6131	23.4212	Distal Intergenic	16584091	16586146	2056	-	44164	Gm12663
11	16750630	16750826	197	WT_24_peak_6132	17.8775	Intron (rna-XM_036156288.1/gene-Egfr, intron 2 of 28)	16732393	16743449	11057	-	-7181	Gm39584
11	16845639	16845853	215	WT_24_peak_6133	8.14732	Intron (rna-XM_036156288.1/gene-Egfr, intron 20 of 28)	16901225	16908516	7292	+	-55372	Fbxo48
11	16854798	16855092	295	WT_24_peak_6134	10.5145	Intron (rna-XM_036156288.1/gene-Egfr, intron 22 of 28)	16901225	16908516	7292	+	-46133	Fbxo48
11	16857465	16857719	255	WT_24_peak_6135	4.45573	Intron (rna-XM_036156288.1/gene-Egfr, intron 24 of 28)	16901225	16908516	7292	+	-43506	Fbxo48
11	16900954	16901554	601	WT_24_peak_6136	19.8962	Promoter (<=1kb)	16884709	16901282	16574	-	0	Eldr
11	17108847	17109865	1019	WT_24_peak_6137	21.6029	Promoter (<=1kb)	17109298	17150380	41083	+	0	Ppp3r1
11	17126730	17126904	175	WT_24_peak_6138	20.9544	Intron (rna-NM_024459.2/gene-Ppp3r1, intron 1 of 5)	17109298	17150380	41083	+	17432	Ppp3r1
11	17161321	17162159	839	WT_24_peak_6139	37.2288	Promoter (<=1kb)	17153198	17161589	8392	-	0	Pno1
11	17207502	17208038	537	WT_24_peak_6140	13.436	Promoter (<=1kb)	17207547	17219176	11630	+	0	C1d
11	17336827	17337121	295	WT_24_peak_6141	18.6872	Distal Intergenic	17274943	17304794	29852	+	61884	Gm31268
11	17903325	17903997	673	WT_24_peak_6142	15.1836	Promoter (<=1kb)	17888753	17903875	15123	-	0	Etaa1
11	18020739	18021244	506	WT_24_peak_6143	16.1885	Distal Intergenic	18045986	18053385	7400	+	-24742	Gm12018
11	18443062	18443228	167	WT_24_peak_6144	5.85363	Exon (rna-NR_167980.1/gene-Gm12022, exon 1 of 3)	18417480	18443266	25787	-	38	Gm12022
11	18827656	18827864	209	WT_24_peak_6145	10.0127	Distal Intergenic	18809004	18822537	13534	-	-5119	8430419K02Rik
11	18833580	18833791	212	WT_24_peak_6146	102.814	Intron (rna-NM_001193271.1/gene-Meis1, intron 12 of 12)	18809004	18822537	13534	-	-11043	8430419K02Rik
11	18855472	18855763	292	WT_24_peak_6147	8.31121	Exon (rna-NM_001193271.1/gene-Meis1, exon 9 of 13)	18809004	18822537	13534	-	-32935	8430419K02Rik
11	18876670	18877138	469	WT_24_peak_6148	9.15383	Intron (rna-NM_001193271.1/gene-Meis1, intron 8 of 12)	18809004	18822537	13534	-	-54133	8430419K02Rik
11	18877369	18877538	170	WT_24_peak_6149	3.80926	Intron (rna-NM_001193271.1/gene-Meis1, intron 8 of 12)	18809004	18822537	13534	-	-54832	8430419K02Rik
11	18891087	18891297	211	WT_24_peak_6150	10.5975	Intron (rna-NM_001193271.1/gene-Meis1, intron 8 of 12)	18939652	18968330	28679	+	-48355	Gm16141
11	18903767	18904179	413	WT_24_peak_6151	11.6654	Intron (rna-NM_001193271.1/gene-Meis1, intron 7 of 12)	18939652	18968330	28679	+	-35473	Gm16141
11	18924817	18925354	538	WT_24_peak_6152	8.9019	Intron (rna-NM_001193271.1/gene-Meis1, intron 7 of 12)	18939652	18968330	28679	+	-14298	Gm16141
11	18938872	18939453	582	WT_24_peak_6153	10.7074	Promoter (<=1kb)	18939652	18968330	28679	+	-199	Gm16141
11	18963349	18963782	434	WT_24_peak_6154	8.12383	5' UTR	18963305	18968330	5026	+	44	Gm16141
11	18968836	18969098	263	WT_24_peak_6155	184.429	Promoter (<=1kb)	18830428	18968969	138542	-	0	Meis1
11	19300498	19300706	209	WT_24_peak_6156	30.5439	Distal Intergenic	19331626	19334859	3234	+	-30920	Gm12026
11	19785200	19785718	519	WT_24_peak_6157	35.7275	Distal Intergenic	19874442	19972597	98156	+	-88724	Spred2
11	19799410	19799716	307	WT_24_peak_6158	10.426	Distal Intergenic	19874442	19972597	98156	+	-74726	Spred2
11	19819908	19820278	371	WT_24_peak_6159	5.46457	Distal Intergenic	19874442	19972597	98156	+	-54164	Spred2
11	19858126	19858319	194	WT_24_peak_6160	4.61361	Distal Intergenic	19874442	19972597	98156	+	-16123	Spred2
11	19864786	19864948	163	WT_24_peak_6161	6.28983	Distal Intergenic	19874442	19972597	98156	+	-9494	Spred2
11	19870131	19870607	477	WT_24_peak_6162	9.99065	Distal Intergenic	19874442	19972597	98156	+	-3835	Spred2
11	19873992	19874497	506	WT_24_peak_6163	42.4451	Promoter (<=1kb)	19874442	19972597	98156	+	0	Spred2
11	19875401	19876281	881	WT_24_peak_6164	9.38786	Intron (rna-NM_033523.4/gene-Spred2, intron 1 of 5)	19874442	19972597	98156	+	959	Spred2
11	19889291	19889698	408	WT_24_peak_6165	5.92134	Intron (rna-NM_033523.4/gene-Spred2, intron 1 of 5)	19897044	19974026	76983	+	-7346	Spred2
11	19929286	19929823	538	WT_24_peak_6166	24.5612	Promoter (2-3kb)	19931989	19974026	42038	+	-2166	Spred2
11	19968202	19968454	253	WT_24_peak_6167	5.6337	Intron (rna-NM_033523.4/gene-Spred2, intron 5 of 5)	19974830	19979247	4418	-	10793	Gm39603
11	19993249	19993518	270	WT_24_peak_6168	4.61361	Intron (rna-XR_872273.3/gene-Gm39603, intron 1 of 5)	19989821	19990477	657	+	3428	Gm32080
11	20016468	20016705	238	WT_24_peak_6169	4.7513	Intron (rna-NM_001362899.1/gene-Actr2, intron 9 of 9)	19974830	20008686	33857	-	-7782	Gm39603
11	20062736	20063452	717	WT_24_peak_6170	25.0052	Promoter (<=1kb)	20012304	20062951	50648	-	0	Actr2
11	20108310	20108481	172	WT_24_peak_6171	5.85363	Intron (rna-XR_872276.2/gene-Gm12031, intron 3 of 3)	20092567	20092790	224	+	15743	Gm12030
11	20150862	20151487	626	WT_24_peak_6172	140.681	Promoter (<=1kb)	20151412	20176856	25445	+	0	Rab1a
11	20199183	20200008	826	WT_24_peak_6173	31.899	Promoter (<=1kb)	20177037	20199424	22388	-	0	Cep68
11	20202804	20203333	530	WT_24_peak_6174	18.4994	Promoter (1-2kb)	20204846	20213202	8357	+	-1513	Gm39604
11	20216968	20217167	200	WT_24_peak_6175	11.8429	Distal Intergenic	20204846	20213202	8357	+	12122	Gm39604
11	20227235	20227416	182	WT_24_peak_6176	8.42885	Distal Intergenic	20240026	20240471	446	-	13055	Rpl12-ps2
11	20255419	20255826	408	WT_24_peak_6177	5.2197	Intron (rna-NM_018861.3/gene-Slc1a4, intron 7 of 7)	20240026	20240471	446	-	-14948	Rpl12-ps2
11	20275261	20275591	331	WT_24_peak_6178	11.8481	Intron (rna-NM_018861.3/gene-Slc1a4, intron 1 of 7)	20252180	20282713	30534	-	7122	Slc1a4
11	20282379	20283351	973	WT_24_peak_6179	61.0395	Promoter (<=1kb)	20252180	20282713	30534	-	0	Slc1a4
11	20350886	20351081	196	WT_24_peak_6180	3.74472	Distal Intergenic	20325511	20330278	4768	-	-20608	Gm39605
11	20405075	20405237	163	WT_24_peak_6181	8.70385	Exon (rna-XR_872284.2/gene-Gm39606, exon 2 of 2)	20403076	20406035	2960	+	1999	Gm39606
11	20410391	20410682	292	WT_24_peak_6182	8.16088	Distal Intergenic	20403076	20406035	2960	+	7315	Gm39606
11	20427237	20428027	791	WT_24_peak_6183	63.2705	Exon (rna-XR_381075.3/gene-Gm32142, exon 1 of 3)	20426408	20428381	1974	-	354	Gm32142
11	20448448	20448732	285	WT_24_peak_6184	6.31786	Intron (rna-XR_872287.2/gene-Gm39607, intron 2 of 2)	20426408	20428381	1974	-	-20067	Gm32142
11	20465706	20465892	187	WT_24_peak_6185	5.85363	Distal Intergenic	20493166	20603023	109858	+	-27274	Sertad2
11	20481685	20482758	1074	WT_24_peak_6186	25.7177	Distal Intergenic	20493166	20603023	109858	+	-10408	Sertad2
11	20492365	20493408	1044	WT_24_peak_6187	202.66	Promoter (<=1kb)	20493166	20603023	109858	+	0	Sertad2
11	20544814	20545082	269	WT_24_peak_6188	9.21753	Intron (rna-NM_001362867.1/gene-Sertad2, intron 1 of 2)	20524582	20525226	645	-	-19588	Gm12035
11	20558409	20558755	347	WT_24_peak_6189	12.6409	Intron (rna-NM_001362867.1/gene-Sertad2, intron 2 of 2)	20581977	20603023	21047	+	-23222	Sertad2
11	20565857	20566035	179	WT_24_peak_6190	4.7581	Intron (rna-NM_001362867.1/gene-Sertad2, intron 2 of 2)	20581977	20603023	21047	+	-15942	Sertad2
11	20581362	20582479	1118	WT_24_peak_6191	156.762	Promoter (<=1kb)	20581977	20603023	21047	+	0	Sertad2
11	20601114	20601467	354	WT_24_peak_6192	9.453	3' UTR	20586925	20603021	16097	+	14189	Sertad2
11	20605596	20606298	703	WT_24_peak_6193	5.75197	Distal Intergenic	20586925	20603021	16097	+	18671	Sertad2
11	20640973	20641325	353	WT_24_peak_6194	11.1853	Intron (rna-NM_001252503.2/gene-Aftph, intron 7 of 7)	20690632	20693389	2758	+	-49307	Gm46272
11	20691308	20691885	578	WT_24_peak_6195	39.9222	Promoter (<=1kb)	20635084	20691556	56473	-	0	Aftph
11	20738142	20738324	183	WT_24_peak_6196	5.85363	Distal Intergenic	20744620	20771162	26543	+	-6296	Gm32213
11	20744230	20744747	518	WT_24_peak_6197	20.9944	Promoter (<=1kb)	20744620	20771162	26543	+	0	Gm32213
11	20780778	20781341	564	WT_24_peak_6198	13.2419	Promoter (<=1kb)	20773355	20781108	7754	-	0	Lgalsl
11	20799428	20799651	224	WT_24_peak_6199	4.49435	Promoter (1-2kb)	20797753	20797881	129	-	-1547	Gm22807
11	20808867	20809651	785	WT_24_peak_6200	53.2221	Exon (rna-XR_004937154.1/gene-LOC118567899, exon 1 of 2)	20808787	20812942	4156	+	80	LOC118567899
11	20814727	20814993	267	WT_24_peak_6201	11.8583	Distal Intergenic	20808787	20812942	4156	+	5940	LOC118567899
11	20822616	20822773	158	WT_24_peak_6202	5.80284	Distal Intergenic	20808787	20812942	4156	+	13829	LOC118567899
11	20823054	20823286	233	WT_24_peak_6203	21.9978	Distal Intergenic	20808787	20812942	4156	+	14267	LOC118567899
11	20828645	20828899	255	WT_24_peak_6204	20.2991	Distal Intergenic	20844561	20848744	4184	-	19845	Gm39608
11	20846248	20846987	740	WT_24_peak_6205	47.1264	Exon (rna-XR_872289.2/gene-Gm39608, exon 2 of 3)	20844561	20848744	4184	-	1757	Gm39608
11	20986249	20986456	208	WT_24_peak_6206	7.90402	Distal Intergenic	21041283	21100327	59045	+	-54827	Peli1
11	21040985	21041543	559	WT_24_peak_6207	94.408	Promoter (<=1kb)	21041283	21100327	59045	+	0	Peli1
11	21089455	21089737	283	WT_24_peak_6208	4.82613	Intron (rna-XM_011243746.2/gene-Peli1, intron 2 of 5)	21048869	21050616	1748	+	40586	2610024D14Rik
11	21189037	21189444	408	WT_24_peak_6209	18.0122	Promoter (<=1kb)	21189289	21271124	81836	+	0	Vps54
11	21197908	21198145	238	WT_24_peak_6210	4.82613	Intron (rna-NM_001290628.1/gene-Vps54, intron 1 of 22)	21199422	21199560	139	-	1415	Gm23582
11	21320485	21321356	872	WT_24_peak_6211	33.5461	Promoter (<=1kb)	21271126	21320629	49504	-	0	Ugp2
11	21378802	21379134	333	WT_24_peak_6212	18.5234	Distal Intergenic	21387838	21388938	1101	-	9804	Gm29812
11	21420464	21420633	170	WT_24_peak_6213	3.8552	Distal Intergenic	21443538	21443955	418	-	23322	Gm12046
11	21521631	21522410	780	WT_24_peak_6214	34.3219	Promoter (<=1kb)	21506692	21521934	15243	-	0	Mdh1
11	21531495	21531684	190	WT_24_peak_6215	7.47538	Intron (rna-XM_006514636.4/gene-Wdpcp, intron 1 of 18)	21522281	21848686	326406	+	9214	Wdpcp
11	21644149	21644346	198	WT_24_peak_6216	6.93128	Intron (rna-XM_006514636.4/gene-Wdpcp, intron 8 of 18)	21632391	21634102	1712	-	-10047	Pgam1-ps1
11	22003070	22003434	365	WT_24_peak_6217	10.7927	3' UTR	21964953	21978377	13425	+	38117	Gm51938
11	22104567	22104879	313	WT_24_peak_6218	4.61361	Intron (rna-NM_001252515.1/gene-Ehbp1, intron 7 of 24)	21955825	22236795	280971	-	131916	Ehbp1
11	22107131	22107416	286	WT_24_peak_6219	4.40821	Intron (rna-NM_001252515.1/gene-Ehbp1, intron 7 of 24)	21955825	22236795	280971	-	129379	Ehbp1
11	22184460	22184661	202	WT_24_peak_6220	6.07311	Intron (rna-NM_001252515.1/gene-Ehbp1, intron 4 of 24)	21955825	22236795	280971	-	52134	Ehbp1
11	22184827	22185181	355	WT_24_peak_6221	6.16273	Intron (rna-NM_001252515.1/gene-Ehbp1, intron 4 of 24)	21955825	22236795	280971	-	51614	Ehbp1
11	22191079	22191326	248	WT_24_peak_6222	4.82613	Intron (rna-NM_001252515.1/gene-Ehbp1, intron 3 of 24)	21955825	22236795	280971	-	45469	Ehbp1
11	22236468	22237785	1318	WT_24_peak_6223	93.3376	Promoter (<=1kb)	21955825	22236795	280971	-	0	Ehbp1
11	22268158	22268638	481	WT_24_peak_6224	17.1229	Intron (rna-XR_004937156.1/gene-LOC118567901, intron 2 of 2)	22237206	22279771	42566	+	30952	LOC118567901
11	22278500	22278696	197	WT_24_peak_6225	4.6953	Intron (rna-XR_004937156.1/gene-LOC118567901, intron 2 of 2)	22237206	22279771	42566	+	41294	LOC118567901
11	22284880	22285158	279	WT_24_peak_6226	6.93128	Distal Intergenic	22237206	22279771	42566	+	47674	LOC118567901
11	22297704	22298296	593	WT_24_peak_6227	7.04119	Distal Intergenic	22336292	22338198	1907	+	-37996	Rpsa-ps3
11	22333706	22334165	460	WT_24_peak_6228	22.9225	Promoter (2-3kb)	22336292	22338198	1907	+	-2127	Rpsa-ps3
11	22370274	22370583	310	WT_24_peak_6229	10.3232	Distal Intergenic	22336292	22338198	1907	+	33982	Rpsa-ps3
11	22387540	22387984	445	WT_24_peak_6230	25.7791	Distal Intergenic	22336292	22338198	1907	+	51248	Rpsa-ps3
11	22388831	22389104	274	WT_24_peak_6231	10.3474	Distal Intergenic	22336292	22338198	1907	+	52539	Rpsa-ps3
11	22432100	22432700	601	WT_24_peak_6232	22.7113	Distal Intergenic	22448734	22459523	10790	-	26823	Gm46274
11	22456634	22456804	171	WT_24_peak_6233	4.69037	Exon (rna-XR_001780167.2/gene-Gm46274, exon 2 of 2)	22448734	22459523	10790	-	2719	Gm46274
11	22462196	22462907	712	WT_24_peak_6234	25.1517	Promoter (<=1kb)	22462283	22469231	6949	+	0	Tmem17
11	22482107	22482327	221	WT_24_peak_6235	6.93128	Intron (rna-XR_003949864.1/gene-Gm51939, intron 1 of 2)	22462283	22469231	6949	+	19824	Tmem17
11	22499603	22499770	168	WT_24_peak_6236	5.85363	Intron (rna-XR_003949864.1/gene-Gm51939, intron 1 of 2)	22470288	22534447	64160	-	34677	Gm51939
11	22537982	22538249	268	WT_24_peak_6237	7.65367	Distal Intergenic	22470288	22534447	64160	-	-3535	Gm51939
11	22587016	22587507	492	WT_24_peak_6238	20.4145	Distal Intergenic	22604072	22616524	12453	+	-16565	Gm40816
11	22593996	22594520	525	WT_24_peak_6239	60.1232	Distal Intergenic	22604072	22616524	12453	+	-9552	Gm40816
11	22602229	22602846	618	WT_24_peak_6240	5.87433	Promoter (1-2kb)	22604072	22616524	12453	+	-1226	Gm40816
11	22619225	22619495	271	WT_24_peak_6241	6.17955	Distal Intergenic	22607924	22616524	8601	+	11301	Gm40816
11	22634541	22634852	312	WT_24_peak_6242	5.83336	Distal Intergenic	22607924	22616524	8601	+	26617	Gm40816
11	22642838	22643265	428	WT_24_peak_6243	8.57641	Distal Intergenic	22607924	22616524	8601	+	34914	Gm40816
11	22683066	22683527	462	WT_24_peak_6244	10.4939	Distal Intergenic	22708399	22710042	1644	-	26515	Gm12057
11	22742151	22742330	180	WT_24_peak_6245	9.62226	Distal Intergenic	22736751	22737306	556	-	-4845	Gm12058
11	22748852	22749053	202	WT_24_peak_6246	4.02256	Distal Intergenic	22736751	22737306	556	-	-11546	Gm12058
11	22780335	22780658	324	WT_24_peak_6247	21.8852	Distal Intergenic	22784739	22809735	24997	-	29077	B3gnt2
11	22793898	22794109	212	WT_24_peak_6248	11.4771	Intron (rna-NM_016888.5/gene-B3gnt2, intron 1 of 1)	22784739	22809735	24997	-	15626	B3gnt2
11	22808818	22809143	326	WT_24_peak_6249	7.72969	Intron (rna-NM_016888.5/gene-B3gnt2, intron 1 of 1)	22784739	22809735	24997	-	592	B3gnt2
11	22809319	22810184	866	WT_24_peak_6250	16.6048	Promoter (<=1kb)	22784739	22809735	24997	-	0	B3gnt2
11	22899247	22899487	241	WT_24_peak_6251	8.04418	Intron (rna-NM_001361661.1/gene-Commd1, intron 2 of 2)	22922005	22926496	4492	+	-22518	Zrsr1
11	22915503	22915714	212	WT_24_peak_6252	29.3107	Intron (rna-NM_001361661.1/gene-Commd1, intron 1 of 2)	22922005	22926496	4492	+	-6291	Zrsr1
11	22921904	22922953	1050	WT_24_peak_6253	15.4719	Promoter (<=1kb)	22849728	22922866	73139	-	0	Commd1
11	22931808	22932406	599	WT_24_peak_6254	27.8526	Promoter (<=1kb)	22849728	22932284	82557	-	0	Commd1
11	22940183	22941052	870	WT_24_peak_6255	46.3908	Promoter (<=1kb)	22940593	22953336	12744	+	0	Cct4
11	22957609	22958192	584	WT_24_peak_6256	14.7488	Promoter (<=1kb)	22957856	22980787	22932	+	0	Fam161a
11	22958395	22958709	315	WT_24_peak_6257	8.40785	Promoter (<=1kb)	22958423	22980787	22365	+	0	Fam161a
11	23017595	23018033	439	WT_24_peak_6258	18.3631	Exon (rna-XR_381097.4/gene-Gm12059, exon 1 of 2)	23015064	23026310	11247	+	2531	Gm12059
11	23024809	23025171	363	WT_24_peak_6259	15.7872	Exon (rna-XR_381097.4/gene-Gm12059, exon 2 of 2)	23015064	23026310	11247	+	9745	Gm12059
11	23047416	23047603	188	WT_24_peak_6260	4.6953	Intron (rna-XR_872312.2/gene-Gm39610, intron 2 of 4)	23041879	23053726	11848	-	6123	Gm39610
11	23121956	23122356	401	WT_24_peak_6261	4.66817	Distal Intergenic	23122798	23122906	109	-	550	Gm24398
11	23138752	23139014	263	WT_24_peak_6262	4.26484	Distal Intergenic	23122798	23122906	109	-	-15846	Gm24398
11	23205194	23206139	946	WT_24_peak_6263	153.611	Promoter (<=1kb)	23205909	23247013	41105	+	0	Xpo1
11	23250065	23250244	180	WT_24_peak_6264	6.52488	Distal Intergenic	23256433	23439741	183309	+	-6189	Usp34
11	23255800	23257372	1573	WT_24_peak_6265	55.6099	Promoter (<=1kb)	23256433	23439741	183309	+	0	Usp34
11	23305475	23305664	190	WT_24_peak_6266	4.72314	Intron (rna-XM_006514566.4/gene-Usp34, intron 10 of 78)	23256895	23440560	183666	+	48580	Usp34
11	23329335	23329664	330	WT_24_peak_6267	8.02823	Intron (rna-XM_006514566.4/gene-Usp34, intron 20 of 78)	23256895	23440560	183666	+	72440	Usp34
11	23368266	23368423	158	WT_24_peak_6268	3.8552	Intron (rna-XM_006514566.4/gene-Usp34, intron 36 of 78)	23429561	23429667	107	-	61244	Gm22753
11	23393739	23393947	209	WT_24_peak_6269	3.84039	Intron (rna-XM_006514566.4/gene-Usp34, intron 50 of 78)	23429561	23429667	107	-	35720	Gm22753
11	23401179	23402044	866	WT_24_peak_6270	17.347	Exon (rna-XM_006514566.4/gene-Usp34, exon 58 of 79)	23429561	23429667	107	-	27623	Gm22753
11	23428373	23428564	192	WT_24_peak_6271	7.83573	Intron (rna-XM_006514566.4/gene-Usp34, intron 74 of 78)	23429561	23429667	107	-	1103	Gm22753
11	23447561	23448411	851	WT_24_peak_6272	145.72	Promoter (<=1kb)	23447761	23449663	1903	+	0	1700030C12Rik
11	23453547	23453725	179	WT_24_peak_6273	5.13772	Distal Intergenic	23440440	23448045	7606	-	-5502	Ahsa2
11	23458773	23459006	234	WT_24_peak_6274	5.20062	Distal Intergenic	23466202	23469195	2994	-	10189	1700093K21Rik
11	23462248	23462779	532	WT_24_peak_6275	5.29718	Distal Intergenic	23466202	23469195	2994	-	6416	1700093K21Rik
11	23583361	23583871	511	WT_24_peak_6276	32.3409	Promoter (<=1kb)	23514949	23583631	68683	-	0	0610010F05Rik
11	23615288	23616654	1367	WT_24_peak_6277	13.4685	Promoter (<=1kb)	23597283	23615883	18601	-	0	Pex13
11	23680357	23680528	172	WT_24_peak_6278	4.72314	Intron (rna-XR_003949522.2/gene-Pus10, intron 17 of 17)	23686847	23720969	34123	-	40441	Rel
11	23703939	23704249	311	WT_24_peak_6279	5.57706	Intron (rna-NM_009044.3/gene-Rel, intron 3 of 9)	23686847	23720969	34123	-	16720	Rel
11	23720486	23721363	878	WT_24_peak_6280	13.8119	Promoter (<=1kb)	23686847	23720969	34123	-	0	Rel
11	23729296	23729491	196	WT_24_peak_6281	3.6985	Distal Intergenic	23686847	23720969	34123	-	-8327	Rel
11	23828854	23829123	270	WT_24_peak_6282	6.93128	Intron (rna-XM_006514653.5/gene-Papolg, intron 8 of 21)	23844515	23869105	24591	+	-15392	Gm12061
11	23845155	23845401	247	WT_24_peak_6283	16.7905	Promoter (<=1kb)	23810145	23845283	35139	-	0	Papolg
11	23863748	23863908	161	WT_24_peak_6284	4.82613	Intron (rna-XR_872317.4/gene-Gm12061, intron 1 of 2)	23860581	23869014	8434	+	3167	Gm12061
11	24027891	24028145	255	WT_24_peak_6285	155.613	Promoter (<=1kb)	24028056	24118435	90380	+	0	Bcl11a
11	24047041	24047316	276	WT_24_peak_6286	19.4596	Intron (rna-XM_036156315.1/gene-Bcl11a, intron 4 of 5)	24030695	24123558	92864	+	16346	Bcl11a
11	24114737	24115049	313	WT_24_peak_6287	4.82613	Exon (rna-XM_036156315.1/gene-Bcl11a, exon 6 of 6)	24110526	24122781	12256	-	7732	4930538E20Rik
11	24262943	24263153	211	WT_24_peak_6288	7.94406	Distal Intergenic	24181310	24184363	3054	+	81633	Gm33379
11	24292828	24292995	168	WT_24_peak_6289	4.53868	Distal Intergenic	24395439	24402139	6701	+	-102444	Gm12068
11	24301999	24302241	243	WT_24_peak_6290	5.25833	Distal Intergenic	24395439	24402139	6701	+	-93198	Gm12068
11	24322961	24323124	164	WT_24_peak_6291	4.82761	Distal Intergenic	24395439	24402139	6701	+	-72315	Gm12068
11	24636023	24636200	178	WT_24_peak_6292	9.21753	Distal Intergenic	24671006	24680722	9717	-	44522	Gm10466
11	25646307	25646467	161	WT_24_peak_6293	12.044	Intron (rna-NR_027973.1/gene-5730522E02Rik, intron 2 of 5)	25635140	25635269	130	+	11167	Gm23514
11	25654568	25654879	312	WT_24_peak_6294	18.27	Intron (rna-NR_027973.1/gene-5730522E02Rik, intron 2 of 5)	25635140	25635269	130	+	19428	Gm23514
11	25764597	25764789	193	WT_24_peak_6295	34.7315	Intron (rna-XR_003949537.1/gene-Gm51856, intron 2 of 2)	25733508	25769296	35789	+	31089	Gm51856
11	25805347	25805709	363	WT_24_peak_6296	16.6801	Intron (rna-NR_027973.1/gene-5730522E02Rik, intron 2 of 5)	25733508	25769296	35789	+	71839	Gm51856
11	25807418	25807616	199	WT_24_peak_6297	15.3395	Intron (rna-NR_027973.1/gene-5730522E02Rik, intron 2 of 5)	25733508	25769296	35789	+	73910	Gm51856
11	26337088	26337572	485	WT_24_peak_6298	15.1325	Promoter (<=1kb)	26337186	26421878	84693	+	0	Fancl
11	26469078	26469385	308	WT_24_peak_6299	10.4185	Intron (rna-XM_011243748.3/gene-Vrk2, intron 6 of 11)	26421398	26509269	87872	-	39884	Vrk2
11	26543255	26544024	770	WT_24_peak_6300	37.0022	Promoter (<=1kb)	26421398	26543715	122318	-	0	Vrk2
11	26744564	26744826	263	WT_24_peak_6301	6.93128	Distal Intergenic	26735108	26737860	2753	+	9456	Gm12070
11	26931282	26931609	328	WT_24_peak_6302	19.2304	Distal Intergenic	27037017	27037135	119	-	105526	Gm24850
11	28762971	28763279	309	WT_24_peak_6303	6.93128	Distal Intergenic	28778959	28802508	23550	-	39229	Gm34185
11	28783883	28784229	347	WT_24_peak_6304	8.57689	Intron (rna-XR_004937160.1/gene-Gm34185, intron 3 of 3)	28778959	28802508	23550	-	18279	Gm34185
11	28803228	28803729	502	WT_24_peak_6305	8.78384	5' UTR	28803205	28876743	73539	+	23	Efemp1
11	28831285	28831822	538	WT_24_peak_6306	13.3861	Intron (rna-XM_030245798.1/gene-Efemp1, intron 4 of 9)	28803814	28876743	72930	+	27471	Efemp1
11	28856326	28856727	402	WT_24_peak_6307	20.4728	Intron (rna-XM_030245798.1/gene-Efemp1, intron 4 of 9)	28906655	28907672	1018	+	-49928	Rpsa-ps5
11	28901764	28901930	167	WT_24_peak_6308	6.93128	Distal Intergenic	28906655	28907672	1018	+	-4725	Rpsa-ps5
11	29080484	29081160	677	WT_24_peak_6309	33.8522	Promoter (<=1kb)	29080742	29112010	31269	+	0	Pnpt1
11	29122301	29123658	1358	WT_24_peak_6310	74.0254	Promoter (<=1kb)	29122907	29170797	47891	+	0	Ppp4r3b
11	29196844	29197587	744	WT_24_peak_6311	56.2431	Promoter (<=1kb)	29168912	29197317	28406	-	0	Cfap36
11	29206388	29206572	185	WT_24_peak_6312	4.82613	Distal Intergenic	29168912	29197317	28406	-	-9071	Cfap36
11	29295823	29296077	255	WT_24_peak_6313	6.04178	Distal Intergenic	29301136	29304486	3351	+	-5059	Gm12087
11	29323376	29324036	661	WT_24_peak_6314	34.5654	Promoter (<=1kb)	29323521	29435363	111843	+	0	Ccdc88a
11	29333886	29334082	197	WT_24_peak_6315	5.67053	Intron (rna-XM_036156227.1/gene-Ccdc88a, intron 2 of 21)	29323658	29460808	137151	+	10228	Ccdc88a
11	29476314	29476583	270	WT_24_peak_6316	9.42959	Promoter (<=1kb)	29476391	29495112	18722	+	0	Mtif2
11	29497646	29498472	827	WT_24_peak_6317	37.0196	Promoter (<=1kb)	29497950	29528352	30403	+	0	Clhc1
11	29588860	29589053	194	WT_24_peak_6318	5.11601	Intron (rna-XR_004937161.1/gene-LOC118567903, intron 2 of 2)	29556658	29595597	38940	-	6544	Gm12092
11	29595476	29595881	406	WT_24_peak_6319	10.2486	Promoter (<=1kb)	29556658	29595597	38940	-	0	Gm12092
11	29606800	29606975	176	WT_24_peak_6320	5.85363	Distal Intergenic	29562324	29595597	33274	-	-11203	Gm12092
11	29626202	29626390	189	WT_24_peak_6321	10.2767	Distal Intergenic	29642898	29694414	51517	+	-16508	Rtn4
11	29642077	29643127	1051	WT_24_peak_6322	59.9249	Promoter (<=1kb)	29642898	29694414	51517	+	0	Rtn4
11	29643663	29644240	578	WT_24_peak_6323	19.2607	Promoter (<=1kb)	29643774	29694414	50641	+	0	Rtn4
11	29689713	29689979	267	WT_24_peak_6324	6.47693	Intron (rna-NM_194052.3/gene-Rtn4, intron 3 of 6)	29668563	29694414	25852	+	21150	Rtn4
11	29732856	29733496	641	WT_24_peak_6325	5.85363	Intron (rna-XM_006514695.4/gene-Eml6, intron 13 of 30)	29758884	29772298	13415	+	-25388	Gm39671
11	29773049	29773270	222	WT_24_peak_6326	6.98629	3' UTR	29772395	29775668	3274	-	2398	Fem1al
11	29789709	29790364	656	WT_24_peak_6327	34.6367	Promoter (<=1kb)	29790360	29790885	526	+	0	Gm12094
11	29892591	29892791	201	WT_24_peak_6328	5.85363	Intron (rna-XM_006514694.5/gene-Eml6, intron 2 of 44)	29932073	29935318	3246	+	-39282	Gm12095
11	29955338	29955608	271	WT_24_peak_6329	5.83336	Intron (rna-XM_006514694.5/gene-Eml6, intron 2 of 44)	29693051	29976033	282983	-	20425	Eml6
11	29975847	29976417	571	WT_24_peak_6330	65.556	Promoter (<=1kb)	29693044	29976034	282991	-	0	Eml6
11	30077561	30077914	354	WT_24_peak_6331	5.20381	Intron (rna-XR_004936898.1/gene-Sptbn1, intron 17 of 34)	30049395	30148257	98863	-	70343	Sptbn1
11	30111293	30111685	393	WT_24_peak_6332	9.75494	Intron (rna-XR_004936898.1/gene-Sptbn1, intron 1 of 34)	30049395	30148257	98863	-	36572	Sptbn1
11	30146804	30147256	453	WT_24_peak_6333	10.2183	Intron (rna-XR_004936898.1/gene-Sptbn1, intron 1 of 34)	30049395	30148257	98863	-	1001	Sptbn1
11	30159582	30159971	390	WT_24_peak_6334	12.1248	Exon (rna-XR_004937163.1/gene-LOC118567904, exon 2 of 2)	30049395	30169772	120378	-	9801	Sptbn1
11	30185640	30186219	580	WT_24_peak_6335	6.72339	Exon (rna-XR_003949652.2/gene-Gm51887, exon 3 of 3)	30049395	30193339	143945	-	7120	Sptbn1
11	30215710	30215960	251	WT_24_peak_6336	5.95319	Promoter (1-2kb)	30217458	30230627	13170	+	-1498	Gm8098
11	30217066	30217250	185	WT_24_peak_6337	10.3041	Promoter (<=1kb)	30217458	30230627	13170	+	-208	Gm8098
11	30217450	30218510	1061	WT_24_peak_6338	25.4313	Promoter (<=1kb)	30217458	30230627	13170	+	0	Gm8098
11	30421665	30422267	603	WT_24_peak_6339	37.8	Promoter (<=1kb)	30376006	30421829	45824	-	0	4930505A04Rik
11	30599096	30599518	423	WT_24_peak_6340	21.1414	Promoter (<=1kb)	30455992	30599396	143405	-	0	Acyp2
11	30622660	30623019	360	WT_24_peak_6341	20.121	Distal Intergenic	30563999	30599778	35780	-	-22882	Acyp2
11	30626252	30626448	197	WT_24_peak_6342	8.28124	Distal Intergenic	30563999	30599778	35780	-	-26474	Acyp2
11	30670524	30670991	468	WT_24_peak_6343	5.85363	Distal Intergenic	30654957	30655922	966	-	-14602	Gm12099
11	30702894	30703102	209	WT_24_peak_6344	5.43738	Distal Intergenic	30721753	30807152	85400	+	-18651	Psme4
11	30721371	30722460	1090	WT_24_peak_6345	28.9192	Promoter (<=1kb)	30721753	30807152	85400	+	0	Psme4
11	30727728	30728050	323	WT_24_peak_6346	9.142	Intron (rna-XM_011243649.4/gene-Psme4, intron 1 of 41)	30721775	30830361	108587	+	5953	Psme4
11	30835488	30835847	360	WT_24_peak_6347	9.21753	5' UTR	30835358	30843729	8372	+	130	Gpr75
11	30859023	30859198	176	WT_24_peak_6348	9.21753	Promoter (1-2kb)	30856754	30857971	1218	-	-1052	Gm12104
11	30904275	30904582	308	WT_24_peak_6349	15.8858	Promoter (<=1kb)	30904398	31052704	148307	+	0	Asb3
11	30935946	30936856	911	WT_24_peak_6350	27.5655	Promoter (<=1kb)	30926707	30936365	9659	-	0	Chac2
11	31040654	31040831	178	WT_24_peak_6351	5.85363	Intron (rna-NM_023906.3/gene-Asb3, intron 9 of 9)	31111930	31120416	8487	-	79585	Gm40822
11	31106985	31107324	340	WT_24_peak_6352	3.8552	Distal Intergenic	31111930	31120416	8487	-	13092	Gm40822
11	31309783	31309946	164	WT_24_peak_6353	3.70995	3' UTR	31309441	31320061	10621	-	10115	Stc2
11	31319999	31320186	188	WT_24_peak_6354	60.2518	Promoter (<=1kb)	31309441	31320061	10621	-	0	Stc2
11	31332028	31332609	582	WT_24_peak_6355	32.3201	Distal Intergenic	31309441	31320061	10621	-	-11967	Stc2
11	31420033	31420221	189	WT_24_peak_6356	9.76054	Distal Intergenic	31367826	31369055	1230	+	52207	Gm35012
11	31467906	31468130	225	WT_24_peak_6357	4.77978	Distal Intergenic	31567804	31569397	1594	+	-99674	Gm35063
11	31514370	31514632	263	WT_24_peak_6358	4.40821	Distal Intergenic	31567804	31569397	1594	+	-53172	Gm35063
11	31613094	31613308	215	WT_24_peak_6359	7.10569	Distal Intergenic	31615150	31621862	6713	-	8554	Bod1
11	31621832	31622038	207	WT_24_peak_6360	16.7441	Promoter (<=1kb)	31615150	31621862	6713	-	0	Bod1
11	31627830	31627996	167	WT_24_peak_6361	4.49688	Distal Intergenic	31615150	31621862	6713	-	-5968	Bod1
11	31684194	31684374	181	WT_24_peak_6362	4.22783	Distal Intergenic	31673591	31677078	3488	-	-7116	Gm35131
11	31746424	31746671	248	WT_24_peak_6363	9.47007	Distal Intergenic	31750688	31774547	23860	-	27876	D630024D03Rik
11	31746986	31747249	264	WT_24_peak_6364	7.37238	Distal Intergenic	31750688	31774547	23860	-	27298	D630024D03Rik
11	31753611	31754005	395	WT_24_peak_6365	15.5498	Intron (rna-NR_102312.1/gene-D630024D03Rik, intron 1 of 4)	31750688	31774547	23860	-	20542	D630024D03Rik
11	31757508	31757751	244	WT_24_peak_6366	8.0401	Intron (rna-NR_102312.1/gene-D630024D03Rik, intron 1 of 4)	31750688	31774547	23860	-	16796	D630024D03Rik
11	31760289	31760482	194	WT_24_peak_6367	6.13405	Intron (rna-NR_102312.1/gene-D630024D03Rik, intron 1 of 4)	31750688	31774547	23860	-	14065	D630024D03Rik
11	31772621	31772869	249	WT_24_peak_6368	4.58371	Intron (rna-NR_102312.1/gene-D630024D03Rik, intron 1 of 4)	31750688	31774547	23860	-	1678	D630024D03Rik
11	31786166	31786522	357	WT_24_peak_6369	4.5177	Exon (rna-XR_003949654.2/gene-Gm12107, exon 3 of 4)	31776239	31788602	12364	-	2080	Gm39675
11	31820167	31820970	804	WT_24_peak_6370	60.4944	Promoter (<=1kb)	31820911	31885060	64150	+	0	Cpeb4
11	31880245	31880591	347	WT_24_peak_6371	6.79612	Intron (rna-XM_006514793.3/gene-Cpeb4, intron 8 of 8)	31915554	31929655	14102	+	-34963	4930524B15Rik
11	31890783	31890959	177	WT_24_peak_6372	3.96061	Distal Intergenic	31915554	31929655	14102	+	-24595	4930524B15Rik
11	31899164	31899548	385	WT_24_peak_6373	6.34979	Distal Intergenic	31915554	31929655	14102	+	-16006	4930524B15Rik
11	31970020	31970343	324	WT_24_peak_6374	11.9733	Intron (rna-XM_036156412.1/gene-Nsg2, intron 4 of 4)	31951277	32009211	57935	+	18743	Nsg2
11	32088900	32089116	217	WT_24_peak_6375	4.35559	Promoter (2-3kb)	32075827	32086643	10817	-	-2257	Gm39676
11	32155035	32155684	650	WT_24_peak_6376	26.0896	Promoter (<=1kb)	32137544	32155283	17740	-	0	Il9r
11	32168453	32169157	705	WT_24_peak_6377	28.0402	Intron (rna-XM_030245525.2/gene-Rhbdf1, intron 1 of 17)	32159585	32171088	11504	-	1931	Rhbdf1
11	32170972	32171529	558	WT_24_peak_6378	26.2904	Promoter (<=1kb)	32159585	32171088	11504	-	0	Rhbdf1
11	32174762	32175766	1005	WT_24_peak_6379	21.9587	Promoter (<=1kb)	32176505	32182702	6198	+	-739	Mpg
11	32176352	32176522	171	WT_24_peak_6380	7.41131	Promoter (<=1kb)	32176505	32182702	6198	+	0	Mpg
11	32188560	32188855	296	WT_24_peak_6381	13.1908	Intron (rna-NM_001284359.1/gene-Nprl3, intron 9 of 13)	32176505	32182702	6198	+	12055	Mpg
11	32200746	32201333	588	WT_24_peak_6382	9.16328	Intron (rna-NM_001284359.1/gene-Nprl3, intron 5 of 13)	32181963	32217707	35745	-	16374	Nprl3
11	32212501	32213186	686	WT_24_peak_6383	32.8	5' UTR	32181963	32217707	35745	-	4521	Nprl3
11	32217617	32217789	173	WT_24_peak_6384	11.6606	Promoter (<=1kb)	32181963	32217707	35745	-	0	Nprl3
11	32227849	32228218	370	WT_24_peak_6385	6.4296	3' UTR	32226600	32228116	1517	+	1249	Hba-x
11	32279294	32279479	186	WT_24_peak_6386	5.41122	Distal Intergenic	32297777	32378036	80260	+	-18298	Sh3pxd2b
11	32286653	32286856	204	WT_24_peak_6387	5.05195	Distal Intergenic	32297777	32378036	80260	+	-10921	Sh3pxd2b
11	32297727	32297913	187	WT_24_peak_6388	8.47947	Promoter (<=1kb)	32297777	32378036	80260	+	0	Sh3pxd2b
11	32299318	32300086	769	WT_24_peak_6389	17.0766	Intron (rna-XM_006514712.3/gene-Sh3pxd2b, intron 1 of 13)	32297840	32378189	80350	+	1478	Sh3pxd2b
11	32307700	32307925	226	WT_24_peak_6390	6.35664	Intron (rna-XM_006514712.3/gene-Sh3pxd2b, intron 1 of 13)	32297840	32378189	80350	+	9860	Sh3pxd2b
11	32325004	32325417	414	WT_24_peak_6391	32.0488	Intron (rna-XM_006514712.3/gene-Sh3pxd2b, intron 2 of 13)	32297840	32378189	80350	+	27164	Sh3pxd2b
11	32333770	32334321	552	WT_24_peak_6392	27.2655	Intron (rna-XM_006514712.3/gene-Sh3pxd2b, intron 3 of 13)	32297840	32378189	80350	+	35930	Sh3pxd2b
11	32348145	32348692	548	WT_24_peak_6393	11.7948	Intron (rna-XM_006514712.3/gene-Sh3pxd2b, intron 6 of 13)	32379960	32380163	204	-	31471	Gm51948
11	32354690	32355127	438	WT_24_peak_6394	10.0985	Intron (rna-XM_006514712.3/gene-Sh3pxd2b, intron 7 of 13)	32379960	32380163	204	-	25036	Gm51948
11	32358023	32358357	335	WT_24_peak_6395	5.31316	Intron (rna-XM_006514712.3/gene-Sh3pxd2b, intron 8 of 13)	32379960	32380163	204	-	21806	Gm51948
11	32372676	32372992	317	WT_24_peak_6396	6.57351	Exon (rna-XM_006514712.3/gene-Sh3pxd2b, exon 14 of 14)	32379960	32380163	204	-	7171	Gm51948
11	32379280	32379757	478	WT_24_peak_6397	4.88288	Distal Intergenic	32379960	32380163	204	-	406	Gm51948
11	32385506	32386048	543	WT_24_peak_6398	74.0397	Distal Intergenic	32379960	32380163	204	-	-5343	Gm51948
11	32404602	32405774	1173	WT_24_peak_6399	45.477	Promoter (<=1kb)	32405370	32468709	63340	+	0	Ubtd2
11	32414435	32414630	196	WT_24_peak_6400	4.82613	Intron (rna-NM_001361561.1/gene-Ubtd2, intron 1 of 1)	32405370	32468709	63340	+	9065	Ubtd2
11	32428651	32428817	167	WT_24_peak_6401	4.80859	Intron (rna-NM_001361561.1/gene-Ubtd2, intron 1 of 1)	32405370	32468709	63340	+	23281	Ubtd2
11	32439206	32439384	179	WT_24_peak_6402	7.96787	Intron (rna-NM_001361561.1/gene-Ubtd2, intron 1 of 1)	32405370	32468709	63340	+	33836	Ubtd2
11	32482849	32483346	498	WT_24_peak_6403	18.9807	Promoter (<=1kb)	32472744	32483144	10401	-	0	Efcab9
11	32483658	32484234	577	WT_24_peak_6404	10.9884	Intron (rna-NM_001359177.1/gene-Stk10, intron 1 of 18)	32483266	32574595	91330	+	392	Stk10
11	32502625	32502922	298	WT_24_peak_6405	10.711	Intron (rna-NM_001359177.1/gene-Stk10, intron 1 of 18)	32483266	32574595	91330	+	19359	Stk10
11	32508086	32508419	334	WT_24_peak_6406	15.5851	Intron (rna-NM_001359177.1/gene-Stk10, intron 2 of 18)	32483266	32574595	91330	+	24820	Stk10
11	32513831	32514251	421	WT_24_peak_6407	6.85522	Intron (rna-NM_001359177.1/gene-Stk10, intron 2 of 18)	32483266	32574595	91330	+	30565	Stk10
11	32514817	32515421	605	WT_24_peak_6408	12.0686	Intron (rna-NM_001359177.1/gene-Stk10, intron 2 of 18)	32483266	32574595	91330	+	31551	Stk10
11	32535195	32535361	167	WT_24_peak_6409	5.15	Intron (rna-NM_001359177.1/gene-Stk10, intron 4 of 18)	32483266	32574595	91330	+	51929	Stk10
11	32538530	32538763	234	WT_24_peak_6410	5.69459	5' UTR	32592555	32696816	104262	+	-53792	Fbxw11
11	32555276	32555479	204	WT_24_peak_6411	4.58115	Intron (rna-NM_001359177.1/gene-Stk10, intron 12 of 18)	32592555	32696816	104262	+	-37076	Fbxw11
11	32575843	32576009	167	WT_24_peak_6412	8.51216	Distal Intergenic	32592555	32696816	104262	+	-16546	Fbxw11
11	32578008	32578227	220	WT_24_peak_6413	7.65016	Distal Intergenic	32592555	32696816	104262	+	-14328	Fbxw11
11	32592295	32592922	628	WT_24_peak_6414	30.4885	Promoter (<=1kb)	32592555	32696816	104262	+	0	Fbxw11
11	32643790	32644035	246	WT_24_peak_6415	13.3112	Intron (rna-NM_001271347.1/gene-Fbxw11, intron 2 of 12)	32592595	32696788	104194	+	51195	Fbxw11
11	32656221	32656454	234	WT_24_peak_6416	7.41847	Intron (rna-NM_001271347.1/gene-Fbxw11, intron 2 of 12)	32592595	32696788	104194	+	63626	Fbxw11
11	32656662	32656911	250	WT_24_peak_6417	10.2767	Intron (rna-NM_001271347.1/gene-Fbxw11, intron 2 of 12)	32592595	32696788	104194	+	64067	Fbxw11
11	32702352	32702631	280	WT_24_peak_6418	6.15764	Distal Intergenic	32724635	32725657	1023	-	23026	Gm8192
11	32712709	32713237	529	WT_24_peak_6419	12.0212	Distal Intergenic	32724635	32725657	1023	-	12420	Gm8192
11	32717529	32717945	417	WT_24_peak_6420	16.4625	Distal Intergenic	32724635	32725657	1023	-	7712	Gm8192
11	32731240	32731426	187	WT_24_peak_6421	6.21785	Promoter (<=1kb)	32731965	32739765	7801	+	-539	Gm35723
11	32759240	32759433	194	WT_24_peak_6422	14.8821	Intron (rna-XR_381145.2/gene-Gm35723, intron 2 of 2)	32770376	32774594	4219	-	15161	Smim23
11	32791421	32791600	180	WT_24_peak_6423	3.8552	Intron (rna-XR_872355.2/gene-Gm35723, intron 2 of 2)	32770376	32774594	4219	-	-16827	Smim23
11	32809244	32809439	196	WT_24_peak_6424	5.41122	Distal Intergenic	32830273	32830965	693	-	21526	Gm12110
11	32857575	32857752	178	WT_24_peak_6425	3.74472	Intron (rna-NR_166843.1/gene-Gm12111, intron 3 of 3)	32852938	32876217	23280	-	18465	Gm12111
11	32862944	32863515	572	WT_24_peak_6426	10.8406	Exon (rna-NR_166841.1/gene-Gm12111, exon 3 of 3)	32852938	32876217	23280	-	12702	Gm12111
11	32875478	32876233	756	WT_24_peak_6427	19.8324	Promoter (<=1kb)	32852938	32876217	23280	-	0	Gm12111
11	32885891	32886069	179	WT_24_peak_6428	5.63904	Distal Intergenic	32861548	32876217	14670	-	-9674	Gm12111
11	32906940	32907193	254	WT_24_peak_6429	3.8552	Distal Intergenic	32861548	32876217	14670	-	-30723	Gm12111
11	32940014	32940222	209	WT_24_peak_6430	5.28587	Distal Intergenic	32988751	32989778	1028	-	49556	Rpsa-ps4
11	33009754	33009961	208	WT_24_peak_6431	3.8552	Distal Intergenic	32988751	32989778	1028	-	-19976	Rpsa-ps4
11	33020738	33020911	174	WT_24_peak_6432	3.63107	Distal Intergenic	32988751	32989778	1028	-	-30960	Rpsa-ps4
11	33097299	33097482	184	WT_24_peak_6433	22.5828	Promoter (<=1kb)	33066970	33097400	30431	-	0	Fgf18
11	33098299	33098632	334	WT_24_peak_6434	17.1548	Promoter (<=1kb)	33066970	33097400	30431	-	-899	Fgf18
11	33112193	33112537	345	WT_24_peak_6435	10.4084	Intron (rna-NM_001252260.1/gene-Npm1, intron 1 of 10)	33102498	33113206	10709	-	669	Npm1
11	33113035	33113431	397	WT_24_peak_6436	73.0546	Promoter (<=1kb)	33102498	33113206	10709	-	0	Npm1
11	33153407	33153821	415	WT_24_peak_6437	109.581	Promoter (<=1kb)	33150752	33153588	2837	-	0	Tlx3
11	33184172	33184331	160	WT_24_peak_6438	9.00475	3' UTR	33150748	33158588	7841	-	-25584	Tlx3
11	33190490	33190833	344	WT_24_peak_6439	12.4863	3' UTR	33150748	33158588	7841	-	-31902	Tlx3
11	33250956	33251374	419	WT_24_peak_6440	31.574	Intron (rna-NM_001362875.1/gene-Ranbp17, intron 20 of 28)	33225554	33226754	1201	-	-24202	Gm12117
11	33292140	33292369	230	WT_24_peak_6441	9.21753	Intron (rna-NM_001362875.1/gene-Ranbp17, intron 14 of 28)	33225554	33226754	1201	-	-65386	Gm12117
11	33573310	33573858	549	WT_24_peak_6442	15.2871	Exon (rna-XR_001780183.2/gene-D130052B06Rik, exon 5 of 5)	33565542	33575315	9774	+	7768	D130052B06Rik
11	33749685	33750027	343	WT_24_peak_6443	4.77978	Intron (rna-NM_001190885.2/gene-Kcnip1, intron 1 of 8)	33579780	33793625	213846	-	43598	Kcnip1
11	33813360	33813546	187	WT_24_peak_6444	6.90539	Intron (rna-NM_001190886.1/gene-Kcnip1, intron 1 of 7)	33579339	33793686	214348	-	-19674	Kcnip1
11	33899002	33899201	200	WT_24_peak_6445	6.90828	Intron (rna-NM_001190886.1/gene-Kcnip1, intron 1 of 7)	33912955	33923641	10687	+	-13754	Kcnmb1
11	34056625	34056789	165	WT_24_peak_6446	6.93128	Distal Intergenic	33923961	34048554	124594	-	-8071	4930469K13Rik
11	34164550	34164781	232	WT_24_peak_6447	4.66777	Distal Intergenic	34154341	34158089	3749	-	-6461	Foxi1
11	34173130	34173299	170	WT_24_peak_6448	9.45571	Distal Intergenic	34154341	34158089	3749	-	-15041	Foxi1
11	34186445	34186624	180	WT_24_peak_6449	3.72148	Intron (rna-NM_033374.3/gene-Dock2, intron 46 of 51)	34154341	34158089	3749	-	-28356	Foxi1
11	34242916	34243091	176	WT_24_peak_6450	3.8552	Intron (rna-NM_033374.3/gene-Dock2, intron 32 of 51)	34249742	34258386	8645	+	-6651	4930403D09Rik
11	34600598	34600764	167	WT_24_peak_6451	3.8552	Promoter (<=1kb)	34177194	34600323	423130	-	-275	Dock2
11	34664375	34664535	161	WT_24_peak_6452	3.76822	Intron (rna-NM_033374.3/gene-Dock2, intron 1 of 51)	34674089	34688050	13962	+	-9554	LOC118567909
11	34724160	34724794	635	WT_24_peak_6453	19.3694	Promoter (<=1kb)	34700012	34724468	24457	-	0	Spdl1
11	34864293	34864605	313	WT_24_peak_6454	6.74626	Distal Intergenic	34829772	34832602	2831	-	-31691	Gm33277
11	34956779	34957156	378	WT_24_peak_6455	31.4003	Distal Intergenic	35012283	35599334	587052	+	-55127	Slit3
11	35011758	35012264	507	WT_24_peak_6456	12.8239	Promoter (<=1kb)	35012283	35599334	587052	+	-19	Slit3
11	35012487	35012709	223	WT_24_peak_6457	7.76328	Exon (rna-NM_011412.3/gene-Slit3, exon 1 of 36)	35012283	35599334	587052	+	204	Slit3
11	35047523	35047791	269	WT_24_peak_6458	10.6506	Intron (rna-NM_011412.3/gene-Slit3, intron 1 of 35)	35012283	35599334	587052	+	35240	Slit3
11	35057935	35058611	677	WT_24_peak_6459	22.2662	Intron (rna-NM_011412.3/gene-Slit3, intron 1 of 35)	35012283	35599334	587052	+	45652	Slit3
11	35140745	35140954	210	WT_24_peak_6460	7.01364	Intron (rna-NM_011412.3/gene-Slit3, intron 4 of 35)	35107563	35117026	9464	-	-23719	Gm33453
11	35144143	35144328	186	WT_24_peak_6461	7.70617	Intron (rna-NM_011412.3/gene-Slit3, intron 4 of 35)	35107563	35117026	9464	-	-27117	Gm33453
11	35246739	35247053	315	WT_24_peak_6462	7.65016	Intron (rna-NM_011412.3/gene-Slit3, intron 4 of 35)	35178800	35223092	44293	+	67939	Gm46277
11	35298528	35298742	215	WT_24_peak_6463	13.2142	Intron (rna-NM_011412.3/gene-Slit3, intron 4 of 35)	35178800	35223092	44293	+	119728	Gm46277
11	35414529	35414744	216	WT_24_peak_6464	6.90539	Intron (rna-NM_011412.3/gene-Slit3, intron 5 of 35)	35430605	35435292	4688	-	20548	Gm39705
11	35428092	35428560	469	WT_24_peak_6465	18.0646	Intron (rna-NM_011412.3/gene-Slit3, intron 5 of 35)	35430605	35435292	4688	-	6732	Gm39705
11	35478057	35478416	360	WT_24_peak_6466	23.1632	Intron (rna-NM_011412.3/gene-Slit3, intron 9 of 35)	35507643	35507752	110	+	-29227	Mir218-2
11	35480732	35480967	236	WT_24_peak_6467	7.32247	Intron (rna-NM_011412.3/gene-Slit3, intron 10 of 35)	35507643	35507752	110	+	-26676	Mir218-2
11	35531504	35531678	175	WT_24_peak_6468	4.38371	Intron (rna-NM_011412.3/gene-Slit3, intron 20 of 35)	35507709	35507730	22	+	23795	Mir218-2
11	35570409	35570730	322	WT_24_peak_6469	5.39879	Promoter (2-3kb)	35562621	35567444	4824	-	-2965	Gm46278
11	35628779	35628939	161	WT_24_peak_6470	4.82613	Distal Intergenic	35660322	35682112	21791	+	-31383	Pank3
11	35651555	35651802	248	WT_24_peak_6471	6.50083	Distal Intergenic	35660322	35682112	21791	+	-8520	Pank3
11	35660114	35660878	765	WT_24_peak_6472	51.2925	Promoter (<=1kb)	35660322	35682112	21791	+	0	Pank3
11	35725352	35725523	172	WT_24_peak_6473	12.7222	Promoter (<=1kb)	35699208	35725355	26148	-	0	Rars
11	35728601	35728947	347	WT_24_peak_6474	17.6907	Distal Intergenic	35699208	35725355	26148	-	-3246	Rars
11	35729107	35729518	412	WT_24_peak_6475	15.0571	3' UTR	35699208	35725355	26148	-	-3752	Rars
11	35729959	35730230	272	WT_24_peak_6476	7.5476	3' UTR	35699208	35725355	26148	-	-4604	Rars
11	35735247	35735662	416	WT_24_peak_6477	8.28991	Intron (rna-XM_030245754.1/gene-Wwc1, intron 19 of 22)	35699208	35725355	26148	-	-9892	Rars
11	35840708	35840915	208	WT_24_peak_6478	4.61361	Intron (rna-NM_170779.2/gene-Wwc1, intron 1 of 22)	35729226	35871354	142129	-	30439	Wwc1
11	35892230	35892433	204	WT_24_peak_6479	7.90402	Intron (rna-XR_879798.2/gene-Gm42072, intron 1 of 1)	35888693	35920940	32248	+	3537	Gm42072
11	35914225	35914393	169	WT_24_peak_6480	4.82613	Exon (rna-XM_006533298.3/gene-Tenm2, exon 27 of 29)	35888693	35920940	32248	+	25532	Gm42072
11	35927073	35927441	369	WT_24_peak_6481	14.7565	Intron (rna-XM_006533298.3/gene-Tenm2, intron 25 of 28)	35888693	35920940	32248	+	38380	Gm42072
11	35981213	35981412	200	WT_24_peak_6482	3.8552	Intron (rna-XM_006533298.3/gene-Tenm2, intron 13 of 28)	35993782	35996889	3108	+	-12370	Gm42071
11	39449234	39449404	171	WT_24_peak_6483	6.93128	Distal Intergenic	39479569	39586262	106694	+	-30165	Gm33963
11	39839348	39839622	275	WT_24_peak_6484	4.82613	Distal Intergenic	39899021	40228669	329649	+	-59399	Gm12132
11	40293217	40293601	385	WT_24_peak_6485	12.0417	Distal Intergenic	40313477	40314078	602	-	20477	Gm12133
11	40337750	40338227	478	WT_24_peak_6486	14.3352	Distal Intergenic	40316278	40320565	4288	-	-17185	Gm34173
11	40583238	40583844	607	WT_24_peak_6487	10.3034	Promoter (<=1kb)	40570141	40583509	13369	-	0	Mat2b
11	40584352	40584601	250	WT_24_peak_6488	24.0904	Promoter (<=1kb)	40570141	40583509	13369	-	-843	Mat2b
11	40624291	40624774	484	WT_24_peak_6489	34.4681	Promoter (<=1kb)	40624473	40630873	6401	+	0	Nudcd2
11	40645670	40646529	860	WT_24_peak_6490	42.9691	Promoter (<=1kb)	40639379	40646113	6735	-	0	Ccng1
11	43045417	43045574	158	WT_24_peak_6491	5.85363	Promoter (1-2kb)	43046655	43153112	106458	+	-1081	Atp10b
11	43074175	43074637	463	WT_24_peak_6492	18.3616	Intron (rna-XM_017314606.2/gene-Atp10b, intron 5 of 23)	43046655	43153112	106458	+	27520	Atp10b
11	43276031	43276400	370	WT_24_peak_6493	25.1833	Distal Intergenic	43265224	43265288	65	-	-10743	Mir146
11	43316974	43317131	158	WT_24_peak_6494	8.3999	Promoter (<=1kb)	43311071	43317078	6008	-	0	Pttg1
11	43317403	43317663	261	WT_24_peak_6495	6.59797	Promoter (<=1kb)	43311071	43317078	6008	-	-325	Pttg1
11	43324567	43324861	295	WT_24_peak_6496	10.1255	5' UTR	43324558	43338808	14251	+	9	Slu7
11	43372720	43372877	158	WT_24_peak_6497	4.7513	Intron (rna-XM_036156958.1/gene-C1qtnf2, intron 3 of 4)	43371288	43382337	11050	+	1432	C1qtnf2
11	43406430	43406745	316	WT_24_peak_6498	5.87331	Distal Intergenic	43419576	43477826	58251	+	-12831	Ccnjl
11	43407492	43407695	204	WT_24_peak_6499	5.76455	Distal Intergenic	43419576	43477826	58251	+	-11881	Ccnjl
11	43469315	43469540	226	WT_24_peak_6500	7.58712	Intron (rna-NM_001045530.2/gene-Ccnjl, intron 3 of 5)	43486867	43492389	5523	-	22849	Fabp6
11	43477398	43477628	231	WT_24_peak_6501	6.24376	3' UTR	43486867	43492389	5523	-	14761	Fabp6
11	43524087	43524606	520	WT_24_peak_6502	5.85363	Distal Intergenic	43486867	43492389	5523	-	-31698	Fabp6
11	43533855	43534369	515	WT_24_peak_6503	17.0858	Distal Intergenic	43566881	43590284	23404	+	-32512	Pwwp2a
11	43547426	43547615	190	WT_24_peak_6504	3.50258	Distal Intergenic	43566881	43590284	23404	+	-19266	Pwwp2a
11	43572337	43572898	562	WT_24_peak_6505	54.9333	Promoter (<=1kb)	43572779	43608566	35788	+	0	Pwwp2a
11	43619662	43620084	423	WT_24_peak_6506	8.24671	Distal Intergenic	43620833	43638835	18003	-	18751	Ttc1
11	43638386	43638639	254	WT_24_peak_6507	5.49936	Intron (rna-NM_133795.2/gene-Ttc1, intron 1 of 7)	43620833	43638835	18003	-	196	Ttc1
11	43638862	43639164	303	WT_24_peak_6508	11.2682	Promoter (<=1kb)	43620833	43638835	18003	-	-27	Ttc1
11	43664553	43664765	213	WT_24_peak_6509	7.97349	Distal Intergenic	43620833	43638835	18003	-	-25718	Ttc1
11	43686406	43686696	291	WT_24_peak_6510	4.82613	Intron (rna-NM_007416.4/gene-Adra1b, intron 1 of 1)	43665432	43727316	61885	-	40620	Adra1b
11	43711490	43711666	177	WT_24_peak_6511	4.77978	Intron (rna-NM_007416.4/gene-Adra1b, intron 1 of 1)	43665432	43727316	61885	-	15650	Adra1b
11	43726768	43727427	660	WT_24_peak_6512	25.3029	Promoter (<=1kb)	43665432	43727316	61885	-	0	Adra1b
11	43780196	43780444	249	WT_24_peak_6513	8.21482	Intron (rna-NM_001284380.1/gene-Adra1b, intron 1 of 3)	43665432	43792064	126633	-	11620	Adra1b
11	43783544	43783773	230	WT_24_peak_6514	9.42959	Intron (rna-NM_001284380.1/gene-Adra1b, intron 1 of 3)	43665432	43792064	126633	-	8291	Adra1b
11	43810478	43811063	586	WT_24_peak_6515	9.30514	Distal Intergenic	43665433	43792076	126644	-	-18402	Adra1b
11	43817816	43818200	385	WT_24_peak_6516	20.0521	Distal Intergenic	43665433	43792076	126644	-	-25740	Adra1b
11	43824443	43824845	403	WT_24_peak_6517	6.85239	Distal Intergenic	43849916	44025814	175899	+	-25071	Gm12153
11	43849258	43849902	645	WT_24_peak_6518	6.67251	Promoter (<=1kb)	43849916	44025814	175899	+	-14	Gm12153
11	43882887	43883224	338	WT_24_peak_6519	11.6282	Intron (rna-XR_388596.1/gene-Gm12153, intron 1 of 6)	43882689	43918291	35603	+	198	Gm12153
11	43904906	43905071	166	WT_24_peak_6520	5.76713	Intron (rna-XR_388596.1/gene-Gm12153, intron 3 of 6)	43882689	43918291	35603	+	22217	Gm12153
11	44046865	44047174	310	WT_24_peak_6521	8.02829	Distal Intergenic	43882689	43918291	35603	+	164176	Gm12153
11	44055097	44055330	234	WT_24_peak_6522	21.8994	Distal Intergenic	43882689	43918291	35603	+	172408	Gm12153
11	44214225	44214594	370	WT_24_peak_6523	23.1844	Distal Intergenic	44290890	44305504	14615	+	-76296	Il12b
11	44258051	44258301	251	WT_24_peak_6524	8.01285	Distal Intergenic	44290890	44305504	14615	+	-32589	Il12b
11	44258627	44258888	262	WT_24_peak_6525	4.3579	Distal Intergenic	44290890	44305504	14615	+	-32002	Il12b
11	44361142	44361636	495	WT_24_peak_6526	10.8361	Promoter (<=1kb)	44345398	44361375	15978	-	0	Ublcp1
11	44410228	44411363	1136	WT_24_peak_6527	39.4241	Promoter (<=1kb)	44411116	44456347	45232	+	0	Rnf145
11	44426019	44426392	374	WT_24_peak_6528	6.0398	Exon (rna-XR_003949666.1/gene-Gm51891, exon 2 of 2)	44422219	44430777	8559	+	3800	Gm51891
11	44432073	44432347	275	WT_24_peak_6529	18.3398	Intron (rna-XM_006534358.4/gene-Rnf145, intron 3 of 10)	44422219	44430777	8559	+	9854	Gm51891
11	44507762	44508237	476	WT_24_peak_6530	36.9791	Promoter (<=1kb)	44508927	44898923	389997	+	-690	Ebf1
11	44509992	44510288	297	WT_24_peak_6531	6.52453	Promoter (<=1kb)	44510912	44898923	388012	+	-624	Ebf1
11	44572495	44572769	275	WT_24_peak_6532	4.82613	Intron (rna-XM_036156287.1/gene-Ebf1, intron 6 of 6)	44511055	44898923	387869	+	61440	Ebf1
11	44615067	44615414	348	WT_24_peak_6533	8.80861	Intron (rna-XM_036156287.1/gene-Ebf1, intron 6 of 6)	44511055	44898923	387869	+	104012	Ebf1
11	44703111	44703598	488	WT_24_peak_6534	9.8226	Intron (rna-NM_001290709.1/gene-Ebf1, intron 6 of 15)	44511055	44898923	387869	+	192056	Ebf1
11	44726012	44726248	237	WT_24_peak_6535	6.16662	Intron (rna-NM_001290709.1/gene-Ebf1, intron 6 of 15)	44511055	44898923	387869	+	214957	Ebf1
11	44739124	44739283	160	WT_24_peak_6536	6.28623	Intron (rna-NM_001290709.1/gene-Ebf1, intron 6 of 15)	44511055	44898923	387869	+	228069	Ebf1
11	44745383	44745618	236	WT_24_peak_6537	5.85363	Intron (rna-NM_001290709.1/gene-Ebf1, intron 6 of 15)	44979391	44996042	16652	+	-233773	Gm51859
11	44753111	44753403	293	WT_24_peak_6538	5.23106	Intron (rna-NM_001290709.1/gene-Ebf1, intron 6 of 15)	44979391	44996042	16652	+	-225988	Gm51859
11	44784728	44785021	294	WT_24_peak_6539	16.5737	Intron (rna-NM_001290709.1/gene-Ebf1, intron 8 of 15)	44979391	44996042	16652	+	-194370	Gm51859
11	44792837	44793213	377	WT_24_peak_6540	11.4671	Intron (rna-NM_001290709.1/gene-Ebf1, intron 8 of 15)	44979391	44996042	16652	+	-186178	Gm51859
11	44842358	44842747	390	WT_24_peak_6541	9.30914	Intron (rna-NM_001290709.1/gene-Ebf1, intron 10 of 15)	44979391	44996042	16652	+	-136644	Gm51859
11	44866163	44866422	260	WT_24_peak_6542	7.46704	Intron (rna-NM_001290709.1/gene-Ebf1, intron 11 of 15)	44979391	44996042	16652	+	-112969	Gm51859
11	44878780	44878958	179	WT_24_peak_6543	14.1343	Intron (rna-NM_001290709.1/gene-Ebf1, intron 11 of 15)	44979391	44996042	16652	+	-100433	Gm51859
11	44894608	44895071	464	WT_24_peak_6544	21.0962	Intron (rna-NM_001290709.1/gene-Ebf1, intron 15 of 15)	44979391	44996042	16652	+	-84320	Gm51859
11	44961879	44962406	528	WT_24_peak_6545	12.4217	Distal Intergenic	44979391	44996042	16652	+	-16985	Gm51859
11	45065476	45066285	810	WT_24_peak_6546	10.5145	Distal Intergenic	44993693	45007755	14063	-	-57721	Gm12159
11	45162193	45162384	192	WT_24_peak_6547	6.59989	Distal Intergenic	45171399	45171782	384	-	9398	Gm12161
11	45165702	45165897	196	WT_24_peak_6548	7.63193	Distal Intergenic	45171399	45171782	384	-	5885	Gm12161
11	45166080	45166284	205	WT_24_peak_6549	9.85831	Distal Intergenic	45171399	45171782	384	-	5498	Gm12161
11	45187490	45187752	263	WT_24_peak_6550	4.82613	Distal Intergenic	45171399	45171782	384	-	-15708	Gm12161
11	45284023	45284315	293	WT_24_peak_6551	6.19316	Distal Intergenic	45171399	45171782	384	-	-112241	Gm12161
11	45569578	45569772	195	WT_24_peak_6552	19.5181	Intron (rna-XR_004937241.1/gene-Gm39816, intron 1 of 2)	45551622	45575469	23848	-	5697	Gm39816
11	45609660	45609881	222	WT_24_peak_6553	6.10271	Intron (rna-XR_388601.1/gene-Gm35282, intron 2 of 2)	45594632	45611390	16759	+	15028	Gm35282
11	45627445	45627613	169	WT_24_peak_6554	5.85363	Intron (rna-XR_001780196.2/gene-Gm39816, intron 2 of 4)	45551622	45643770	92149	-	16157	Gm39816
11	45696067	45696393	327	WT_24_peak_6555	10.7386	Promoter (2-3kb)	45698910	45733707	34798	+	-2517	F630206G17Rik
11	45711764	45712269	506	WT_24_peak_6556	10.3924	Intron (rna-NR_045876.1/gene-F630206G17Rik, intron 1 of 3)	45704102	45704740	639	+	7662	Gm12163
11	45743181	45743535	355	WT_24_peak_6557	12.3353	Intron (rna-XM_006532839.5/gene-Clint1, intron 1 of 10)	45742796	45801452	58657	+	385	Clint1
11	45792194	45792574	381	WT_24_peak_6558	8.87169	Intron (rna-XM_006532839.5/gene-Clint1, intron 8 of 10)	45819096	45835762	16667	-	43188	Lsm11
11	45817523	45817874	352	WT_24_peak_6559	12.2996	Distal Intergenic	45819096	45835762	16667	-	17888	Lsm11
11	45823589	45823791	203	WT_24_peak_6560	4.66817	3' UTR	45819096	45835762	16667	-	11971	Lsm11
11	45835616	45835980	365	WT_24_peak_6561	36.66	Promoter (<=1kb)	45819096	45835762	16667	-	0	Lsm11
11	45845995	45846434	440	WT_24_peak_6562	15.9102	Promoter (<=1kb)	45836132	45846015	9884	-	0	Thg1l
11	45857832	45858213	382	WT_24_peak_6563	16.032	Distal Intergenic	45836132	45846330	10199	-	-11502	Thg1l
11	45865186	45865437	252	WT_24_peak_6564	9.42959	Distal Intergenic	45869873	45907920	38048	+	-4436	Sox30
11	45916576	45917341	766	WT_24_peak_6565	27.6089	Distal Intergenic	45927267	45927623	357	+	-9926	Gm12165
11	45946505	45946857	353	WT_24_peak_6566	9.54393	Promoter (<=1kb)	45946789	46037496	90708	+	0	Adam19
11	45956024	45957051	1028	WT_24_peak_6567	15.2837	Intron (rna-NM_001291890.1/gene-Adam19, intron 3 of 22)	45963333	46037496	74164	+	-6282	Adam19
11	45975442	45975798	357	WT_24_peak_6568	11.086	Intron (rna-NM_001291890.1/gene-Adam19, intron 3 of 22)	45963333	46037496	74164	+	12109	Adam19
11	46007305	46007680	376	WT_24_peak_6569	52.7393	Intron (rna-NM_001291890.1/gene-Adam19, intron 7 of 22)	46018731	46038174	19444	+	-11051	Adam19
11	46018711	46018873	163	WT_24_peak_6570	4.112	Promoter (<=1kb)	46018731	46038174	19444	+	0	Adam19
11	46040203	46040385	183	WT_24_peak_6571	4.2921	3' UTR	46056833	46084995	28163	+	-16448	Gm35624
11	46060830	46061037	208	WT_24_peak_6572	3.74472	Promoter (<=1kb)	46060914	46060970	57	+	0	Mir7239
11	46116411	46116584	174	WT_24_peak_6573	7.35791	Intron (rna-NM_001252460.1/gene-Cyfip2, intron 23 of 30)	46126384	46130698	4315	+	-9800	Fndc9
11	46156764	46156958	195	WT_24_peak_6574	4.26484	Exon (rna-NM_001252460.1/gene-Cyfip2, exon 13 of 31)	46133897	46135126	1230	-	-21638	Gm12568
11	46327608	46328180	573	WT_24_peak_6575	9.55721	Promoter (<=1kb)	46327742	46332427	4686	+	0	Med7
11	46345510	46345851	342	WT_24_peak_6576	6.87047	Promoter (<=1kb)	46345758	46372082	26325	+	0	Havcr2
11	47195686	47196085	400	WT_24_peak_6577	12.203	Intron (rna-XM_006533307.4/gene-Sgcd, intron 4 of 9)	46861906	47270152	408247	-	74067	Sgcd
11	47270074	47270414	341	WT_24_peak_6578	10.3654	Promoter (<=1kb)	46861906	47270152	408247	-	0	Sgcd
11	48690837	48691611	775	WT_24_peak_6579	10.6167	Promoter (<=1kb)	48691187	48697068	5882	+	0	Rack1
11	48698565	48698911	347	WT_24_peak_6580	4.93299	Exon (rna-XM_006532759.5/gene-Trim41, exon 6 of 6)	48693966	48694033	68	+	4599	Snord95
11	48707430	48708441	1012	WT_24_peak_6581	82.3247	Promoter (<=1kb)	48697231	48708218	10988	-	0	Trim41
11	48709213	48709637	425	WT_24_peak_6582	10.1762	Promoter (<=1kb)	48709369	48709441	73	+	0	n-TVcac7
11	48716830	48717114	285	WT_24_peak_6583	9.52066	Promoter (<=1kb)	48716965	48741022	24058	+	0	Trim7
11	48717714	48717951	238	WT_24_peak_6584	6.99814	Promoter (<=1kb)	48716173	48717439	1267	-	-275	Gm12184
11	48725122	48725409	288	WT_24_peak_6585	13.0093	Promoter (<=1kb)	48725256	48725327	72	-	0	n-TAtgc9
11	48728573	48728890	318	WT_24_peak_6586	7.01775	Exon (rna-XM_011249333.3/gene-Trim7, exon 1 of 4)	48728298	48742014	13717	+	275	Trim7
11	48746320	48746919	600	WT_24_peak_6587	7.6385	Promoter (<=1kb)	48747107	48747178	72	+	-188	n-TPtgg4
11	48747122	48747909	788	WT_24_peak_6588	18.4548	Promoter (<=1kb)	48747801	48747882	82	-	0	n-TLaag6
11	48762291	48763130	840	WT_24_peak_6589	7.63402	Promoter (<=1kb)	48756072	48762247	6176	-	-44	Irgm1
11	48983118	48983330	213	WT_24_peak_6590	7.22713	Intron (rna-NM_001271677.1/gene-Ifi47, intron 2 of 2)	48977844	48987814	9971	+	5274	Ifi47
11	48992900	48993218	319	WT_24_peak_6591	5.5164	Promoter (<=1kb)	48989018	48992345	3328	-	-555	Gm51892
11	49094092	49095108	1017	WT_24_peak_6592	22.9545	Promoter (<=1kb)	49094119	49109643	15525	+	0	Zfp62
11	49123177	49123414	238	WT_24_peak_6593	3.78903	Distal Intergenic	49130280	49135010	4731	-	11596	Gm51893
11	49123740	49124288	549	WT_24_peak_6594	20.8164	Distal Intergenic	49130280	49135010	4731	-	10722	Gm51893
11	49134423	49135384	962	WT_24_peak_6595	63.1786	Promoter (<=1kb)	49130280	49135010	4731	-	0	Gm51893
11	49141276	49141811	536	WT_24_peak_6596	17.9829	Promoter (<=1kb)	49141379	49153854	12476	+	0	Mgat1
11	49603473	49603963	491	WT_24_peak_6597	33.3654	Promoter (<=1kb)	49562324	49603549	41226	-	0	Cnot6
11	49613216	49613500	285	WT_24_peak_6598	5.68539	Exon (rna-XR_004937244.1/gene-Gm36411, exon 4 of 4)	49604324	49618477	14154	+	8892	Gm36411
11	49630386	49630589	204	WT_24_peak_6599	5.85363	Distal Intergenic	49604324	49618477	14154	+	26062	Gm36411
11	49637660	49637934	275	WT_24_peak_6600	5.42774	Distal Intergenic	49604324	49618477	14154	+	33336	Gm36411
11	49654294	49654795	502	WT_24_peak_6601	9.68816	Distal Intergenic	49684981	49715630	30650	+	-30186	Gfpt2
11	49701711	49702408	698	WT_24_peak_6602	29.4509	Exon (rna-XM_036156337.1/gene-Gfpt2, exon 5 of 14)	49680252	49714608	34357	-	12200	Gm36507
11	49715732	49715917	186	WT_24_peak_6603	6.99472	Promoter (1-2kb)	49680252	49714608	34357	-	-1124	Gm36507
11	49737220	49737941	722	WT_24_peak_6604	53.5759	Promoter (<=1kb)	49737558	49777248	39691	+	0	Mapk9
11	49768351	49768596	246	WT_24_peak_6605	9.50224	Intron (rna-XM_030246023.2/gene-Mapk9, intron 8 of 12)	49791996	49871050	79055	+	-23400	Rasgef1c
11	49770887	49771060	174	WT_24_peak_6606	6.57066	Intron (rna-XM_030246023.2/gene-Mapk9, intron 10 of 12)	49791996	49871050	79055	+	-20936	Rasgef1c
11	49794363	49794601	239	WT_24_peak_6607	5.79139	Intron (rna-XM_030246404.1/gene-Rasgef1c, intron 1 of 13)	49792988	49871050	78063	+	1375	Rasgef1c
11	49824584	49825492	909	WT_24_peak_6608	28.2519	Intron (rna-XM_030246404.1/gene-Rasgef1c, intron 1 of 13)	49792988	49871050	78063	+	31596	Rasgef1c
11	49835625	49835861	237	WT_24_peak_6609	4.33602	Intron (rna-XM_030246404.1/gene-Rasgef1c, intron 1 of 13)	49792988	49871050	78063	+	42637	Rasgef1c
11	49836152	49836318	167	WT_24_peak_6610	6.40339	Intron (rna-XM_030246404.1/gene-Rasgef1c, intron 1 of 13)	49792988	49871050	78063	+	43164	Rasgef1c
11	49860559	49860959	401	WT_24_peak_6611	6.04178	Exon (rna-XM_030246404.1/gene-Rasgef1c, exon 9 of 14)	49916158	49995586	79429	+	-55199	Rnf130
11	49915738	49916094	357	WT_24_peak_6612	13.0045	Promoter (<=1kb)	49916158	49995586	79429	+	-64	Rnf130
11	50021682	50022438	757	WT_24_peak_6613	28.6932	Promoter (<=1kb)	50021891	50057816	35926	+	0	Tbc1d9b
11	50049638	50049865	228	WT_24_peak_6614	4.09227	Intron (rna-XM_036157082.1/gene-Tbc1d9b, intron 14 of 19)	50025880	50044966	19087	-	-4672	LOC118567935
11	50052190	50052781	592	WT_24_peak_6615	13.6762	Exon (rna-XM_036157082.1/gene-Tbc1d9b, exon 16 of 20)	50025880	50044966	19087	-	-7224	LOC118567935
11	50065364	50065960	597	WT_24_peak_6616	48.3352	Promoter (<=1kb)	50065678	50090942	25265	+	0	Mrnip
11	50068170	50068379	210	WT_24_peak_6617	5.63088	Intron (rna-NM_026543.3/gene-Mrnip, intron 2 of 6)	50065678	50090942	25265	+	2492	Mrnip
11	50096496	50096674	179	WT_24_peak_6618	4.84219	Intron (rna-NM_001290769.1/gene-Sqstm1, intron 5 of 7)	50090979	50101647	10669	-	4973	Sqstm1
11	50100956	50101413	458	WT_24_peak_6619	25.7858	Exon (rna-NM_001290769.1/gene-Sqstm1, exon 1 of 8)	50090979	50101647	10669	-	234	Sqstm1
11	50101661	50102169	509	WT_24_peak_6620	47.5357	Promoter (<=1kb)	50090979	50101647	10669	-	-14	Sqstm1
11	50103600	50104160	561	WT_24_peak_6621	71.5645	5' UTR	50090982	50105303	14322	-	1143	Sqstm1
11	50115080	50116240	1161	WT_24_peak_6622	15.4878	Promoter (<=1kb)	50106070	50115632	9563	-	0	Gm36556
11	50116731	50116923	193	WT_24_peak_6623	7.39031	Intron (rna-NM_145926.3/gene-Mgat4b, intron 1 of 14)	50116162	50125930	9769	+	569	Mgat4b
11	50127502	50127922	421	WT_24_peak_6624	12.5654	Exon (rna-NM_001313968.1/gene-Ltc4s, exon 4 of 5)	50127288	50129359	2072	-	1437	Ltc4s
11	50142717	50143944	1228	WT_24_peak_6625	50.5538	Distal Intergenic	50127288	50129378	2091	-	-13339	Ltc4s
11	50166443	50166931	489	WT_24_peak_6626	14.2053	Intron (rna-XM_006531918.5/gene-Maml1, intron 2 of 5)	50146461	50183163	36703	-	16232	Maml1
11	50182521	50183657	1137	WT_24_peak_6627	39.2482	Promoter (<=1kb)	50146461	50183163	36703	-	0	Maml1
11	50210304	50210522	219	WT_24_peak_6628	4.3746	Intron (rna-NM_001110499.1/gene-Canx, intron 1 of 14)	50216499	50217983	1485	+	-5977	Gm46280
11	50216009	50216933	925	WT_24_peak_6629	71.0061	Promoter (<=1kb)	50184784	50216500	31717	-	0	Canx
11	50257781	50257958	178	WT_24_peak_6630	8.16724	Distal Intergenic	50266084	50276018	9935	+	-8126	Hnrnph1
11	50258140	50258377	238	WT_24_peak_6631	4.34353	Distal Intergenic	50266084	50276018	9935	+	-7707	Hnrnph1
11	50260164	50260689	526	WT_24_peak_6632	13.5888	Distal Intergenic	50266084	50276018	9935	+	-5395	Hnrnph1
11	50267787	50269394	1608	WT_24_peak_6633	48.4764	Promoter (<=1kb)	50267817	50277355	9539	+	0	Hnrnph1
11	50282145	50282581	437	WT_24_peak_6634	4.20084	Intron (rna-XM_006532841.5/gene-Rufy1, intron 16 of 17)	50269118	50277355	8238	+	13027	Hnrnph1
11	50293804	50293979	176	WT_24_peak_6635	4.01408	Intron (rna-XM_006532841.5/gene-Rufy1, intron 11 of 17)	50280113	50314951	34839	-	20972	Rufy1
11	50322715	50323182	468	WT_24_peak_6636	11.5582	Promoter (<=1kb)	50298881	50322101	23221	-	-614	Rufy1
11	50323735	50324017	283	WT_24_peak_6637	7.09174	Promoter (1-2kb)	50298881	50322101	23221	-	-1634	Rufy1
11	50330462	50331095	634	WT_24_peak_6638	19.4818	Distal Intergenic	50298881	50322101	23221	-	-8361	Rufy1
11	50350011	50350581	571	WT_24_peak_6639	10.1026	Distal Intergenic	50368521	50370542	2022	+	-17940	LOC118567937
11	50449886	50450092	207	WT_24_peak_6640	7.90268	Distal Intergenic	50435725	50438594	2870	+	14161	Gm36763
11	50492400	50493031	632	WT_24_peak_6641	11.093	Promoter (<=1kb)	50492912	50698400	205489	+	0	Adamts2
11	50513163	50513453	291	WT_24_peak_6642	10.3575	Intron (rna-NM_175643.3/gene-Adamts2, intron 2 of 21)	50525415	50545100	19686	+	-11962	LOC118567940
11	50523124	50523540	417	WT_24_peak_6643	9.28244	Promoter (1-2kb)	50525415	50545100	19686	+	-1875	LOC118567940
11	50560357	50561160	804	WT_24_peak_6644	20.2999	Intron (rna-NM_175643.3/gene-Adamts2, intron 3 of 21)	50588716	50602394	13679	+	-27556	Gm39819
11	50565378	50565705	328	WT_24_peak_6645	11.6322	Intron (rna-NM_175643.3/gene-Adamts2, intron 3 of 21)	50588716	50602394	13679	+	-23011	Gm39819
11	50591059	50591729	671	WT_24_peak_6646	14.268	Exon (rna-XR_879828.1/gene-Gm39819, exon 1 of 2)	50588716	50602394	13679	+	2343	Gm39819
11	50618109	50618317	209	WT_24_peak_6647	4.94744	Intron (rna-NM_175643.3/gene-Adamts2, intron 3 of 21)	50608225	50609810	1586	-	-8299	LOC118567939
11	50660088	50660460	373	WT_24_peak_6648	7.94595	Intron (rna-NM_175643.3/gene-Adamts2, intron 5 of 21)	50646961	50649007	2047	-	-11081	Gm51860
11	50676912	50677116	205	WT_24_peak_6649	6.02888	Intron (rna-NM_175643.3/gene-Adamts2, intron 14 of 21)	50646961	50649007	2047	-	-27905	Gm51860
11	50717936	50718182	247	WT_24_peak_6650	6.50083	Intron (rna-NM_013922.4/gene-Zfp354c, intron 1 of 4)	50701912	50718558	16647	-	376	Zfp354c
11	50718575	50718824	250	WT_24_peak_6651	8.42885	Promoter (<=1kb)	50701912	50718558	16647	-	-17	Zfp354c
11	50750422	50750666	245	WT_24_peak_6652	3.98108	Exon (rna-XM_036156219.1/gene-Grm6, exon 9 of 11)	50747594	50757035	9442	+	2828	Grm6
11	50761842	50762020	179	WT_24_peak_6653	3.8552	Distal Intergenic	50747594	50757035	9442	+	14248	Grm6
11	50774837	50775031	195	WT_24_peak_6654	3.56829	Intron (rna-NM_001382449.1/gene-Zfp454, intron 2 of 5)	50763549	50778328	14780	-	3297	Zfp454
11	50778314	50778528	215	WT_24_peak_6655	4.99794	Promoter (<=1kb)	50763545	50778337	14793	-	0	Zfp454
11	50806583	50807085	503	WT_24_peak_6656	10.3989	Promoter (<=1kb)	50788092	50807014	18923	-	0	Zfp2
11	50822303	50822687	385	WT_24_peak_6657	9.96272	Promoter (<=1kb)	50812613	50822462	9850	-	0	Zfp354b
11	50830840	50831120	281	WT_24_peak_6658	6.3367	Distal Intergenic	50832527	50834552	2026	-	3432	4933414I15Rik
11	50950115	50950655	541	WT_24_peak_6659	8.88646	5' UTR	50950084	50963626	13543	+	31	Zfp354a
11	51055931	51056109	179	WT_24_peak_6660	4.82613	Distal Intergenic	51064847	51068591	3745	-	12482	LOC118567926
11	51153629	51154572	944	WT_24_peak_6661	14.5551	Promoter (<=1kb)	51144472	51153831	9360	-	0	BC049762
11	51155231	51155578	348	WT_24_peak_6662	15.7409	Promoter (<=1kb)	51144472	51154489	10018	-	-742	BC049762
11	51276378	51276553	176	WT_24_peak_6663	5.1773	Intron (rna-XM_011248983.4/gene-Col23a1, intron 2 of 13)	51180747	51474752	294006	+	95631	Col23a1
11	51360273	51360829	557	WT_24_peak_6664	13.2631	Intron (rna-XM_011248983.4/gene-Col23a1, intron 2 of 13)	51474751	51492113	17363	+	-113922	Phykpl
11	51375916	51376491	576	WT_24_peak_6665	20.4996	Intron (rna-XM_011248983.4/gene-Col23a1, intron 2 of 13)	51474751	51492113	17363	+	-98260	Phykpl
11	51385037	51385382	346	WT_24_peak_6666	4.71276	Intron (rna-XM_011248983.4/gene-Col23a1, intron 2 of 13)	51474751	51492113	17363	+	-89369	Phykpl
11	51413692	51414006	315	WT_24_peak_6667	4.34131	Intron (rna-XM_011248983.4/gene-Col23a1, intron 3 of 13)	51474751	51492113	17363	+	-60745	Phykpl
11	51430545	51430728	184	WT_24_peak_6668	21.6267	Intron (rna-XM_011248983.4/gene-Col23a1, intron 5 of 13)	51474751	51492113	17363	+	-44023	Phykpl
11	51451395	51451714	320	WT_24_peak_6669	4.98014	Intron (rna-XM_011248983.4/gene-Col23a1, intron 11 of 13)	51474751	51492113	17363	+	-23037	Phykpl
11	51451883	51452051	169	WT_24_peak_6670	4.3746	Intron (rna-XM_011248983.4/gene-Col23a1, intron 11 of 13)	51474751	51492113	17363	+	-22700	Phykpl
11	51474890	51475913	1024	WT_24_peak_6671	30.8513	Promoter (<=1kb)	51475608	51492159	16552	+	0	Phykpl
11	51496641	51496969	329	WT_24_peak_6672	23.9826	Intron (rna-NM_001048061.1/gene-Hnrnpab, intron 2 of 7)	51490927	51497708	6782	-	739	Hnrnpab
11	51497582	51498113	532	WT_24_peak_6673	44.7555	Promoter (<=1kb)	51490927	51497708	6782	-	0	Hnrnpab
11	51510128	51510811	684	WT_24_peak_6674	40.9813	Promoter (<=1kb)	51510600	51514545	3946	+	0	Nhp2
11	51526432	51527017	586	WT_24_peak_6675	13.5151	Promoter (<=1kb)	51514500	51526723	12224	-	0	Rmnd5b
11	51549825	51550129	305	WT_24_peak_6676	9.63929	Promoter (1-2kb)	51542917	51547917	5001	-	-1908	Gm30058
11	51572371	51572689	319	WT_24_peak_6677	4.42895	Distal Intergenic	51576207	51579359	3153	-	6670	0610009B22Rik
11	51579206	51580069	864	WT_24_peak_6678	99.6814	Promoter (<=1kb)	51576207	51579359	3153	-	0	0610009B22Rik
11	51646881	51647470	590	WT_24_peak_6679	21.4785	5' UTR	51583090	51647661	64572	-	191	Sec24a
11	51654239	51654791	553	WT_24_peak_6680	10.4014	Promoter (<=1kb)	51654490	51682780	28291	+	0	Sar1b
11	51698452	51698716	265	WT_24_peak_6681	6.48547	Distal Intergenic	51654490	51682780	28291	+	43962	Sar1b
11	51723318	51723645	328	WT_24_peak_6682	11.1559	Intron (rna-NM_001357588.2/gene-Jade2, intron 5 of 12)	51746273	51747424	1152	+	-22628	Gm30110
11	51746365	51747244	880	WT_24_peak_6683	20.4008	Exon (rna-XR_388628.2/gene-Gm30110, exon 1 of 2)	51746273	51747424	1152	+	92	Gm30110
11	51747718	51747954	237	WT_24_peak_6684	12.9725	Promoter (<=1kb)	51704278	51747762	43485	-	0	Jade2
11	51748614	51748916	303	WT_24_peak_6685	13.4576	Promoter (<=1kb)	51704275	51748495	44221	-	-119	Jade2
11	51765141	51766076	936	WT_24_peak_6686	61.0992	Distal Intergenic	51753135	51760639	7505	-	-4502	Gm39820
11	51771901	51772404	504	WT_24_peak_6687	9.70964	Promoter (2-3kb)	51774856	51779868	5013	+	-2452	Gm39821
11	51783373	51783685	313	WT_24_peak_6688	7.60785	Distal Intergenic	51779887	51781107	1221	+	3486	Gm46281
11	51806536	51807696	1161	WT_24_peak_6689	29.7779	Distal Intergenic	51793688	51800451	6764	+	12848	Gm39822
11	51813433	51813781	349	WT_24_peak_6690	7.28164	Distal Intergenic	51793688	51800451	6764	+	19745	Gm39822
11	51831422	51831694	273	WT_24_peak_6691	7.19151	Distal Intergenic	51855209	51855316	108	+	-23515	Gm26061
11	51858305	51858705	401	WT_24_peak_6692	23.0842	Promoter (<=1kb)	51858458	51868163	9706	+	0	Cdkn2aipnl
11	51891067	51891747	681	WT_24_peak_6693	43.7637	Promoter (<=1kb)	51891694	51980605	88912	+	0	Cdkl3
11	51894768	51895282	515	WT_24_peak_6694	21.2308	Promoter (<=1kb)	51895015	51928993	33979	+	0	Cdkl3
11	51931344	51931692	349	WT_24_peak_6695	6.13258	3' UTR	51895048	51980605	85558	+	36296	Cdkl3
11	51941437	51941655	219	WT_24_peak_6696	7.83111	Intron (rna-XM_006532773.4/gene-Cdkl3, intron 13 of 14)	51895048	51980605	85558	+	46389	Cdkl3
11	51962567	51963205	639	WT_24_peak_6697	10.1365	Exon (rna-XR_004936900.1/gene-Cdkl3, exon 14 of 16)	51989651	52013576	23926	+	-26446	Ppp2ca
11	51968773	51969014	242	WT_24_peak_6698	16.413	Intron (rna-XM_006532773.4/gene-Cdkl3, intron 13 of 14)	51989651	52013576	23926	+	-20637	Ppp2ca
11	51970854	51971350	497	WT_24_peak_6699	32.0986	Intron (rna-XM_006532773.4/gene-Cdkl3, intron 13 of 14)	51989651	52013576	23926	+	-18301	Ppp2ca
11	51977209	51978148	940	WT_24_peak_6700	26.9676	3' UTR	51989651	52013576	23926	+	-11503	Ppp2ca
11	51989160	51990072	913	WT_24_peak_6701	66.374	Promoter (<=1kb)	51989651	52013576	23926	+	0	Ppp2ca
11	52089682	52090005	324	WT_24_peak_6702	3.74472	Distal Intergenic	52103879	52104814	936	-	14809	Olfr1371
11	52101206	52101380	175	WT_24_peak_6703	4.66777	Distal Intergenic	52103879	52104814	936	-	3434	Olfr1371
11	52111169	52111422	254	WT_24_peak_6704	10.9999	Distal Intergenic	52103879	52104814	936	-	-6355	Olfr1371
11	52119786	52119978	193	WT_24_peak_6705	5.54481	Promoter (1-2kb)	52121349	52137667	16319	+	-1371	Skp1
11	52122458	52122858	401	WT_24_peak_6706	37.5131	Promoter (<=1kb)	52122581	52137667	15087	+	0	Skp1
11	52143297	52144316	1020	WT_24_peak_6707	10.7355	3' UTR	52122822	52137685	14864	+	20475	Skp1
11	52151480	52151984	505	WT_24_peak_6708	11.2994	Intron (rna-XM_030245773.2/gene-Tcf7, intron 2 of 9)	52137347	52169374	32028	-	17390	Tcf7
11	52163118	52163680	563	WT_24_peak_6709	8.28875	Intron (rna-XM_030245773.2/gene-Tcf7, intron 1 of 9)	52137347	52169374	32028	-	5694	Tcf7
11	52182819	52183264	446	WT_24_peak_6710	5.2197	Distal Intergenic	52137347	52174211	36865	-	-8608	Tcf7
11	52197170	52197338	169	WT_24_peak_6711	3.62631	Promoter (<=1kb)	52198311	52209547	11237	+	-973	Gm30217
11	52251049	52252317	1269	WT_24_peak_6712	26.257	Promoter (<=1kb)	52251678	52280224	28547	+	0	Vdac1
11	52265229	52265422	194	WT_24_peak_6713	4.86712	Intron (rna-NM_011694.6/gene-Vdac1, intron 2 of 8)	52252424	52280224	27801	+	12805	Vdac1
11	52280585	52280749	165	WT_24_peak_6714	3.52569	Distal Intergenic	52287255	52299550	12296	+	-6506	9530068E07Rik
11	52287174	52287940	767	WT_24_peak_6715	18.3297	Promoter (<=1kb)	52287255	52299550	12296	+	0	9530068E07Rik
11	52309184	52309565	382	WT_24_peak_6716	9.49836	Distal Intergenic	52287255	52299550	12296	+	21929	9530068E07Rik
11	52323951	52324557	607	WT_24_peak_6717	18.2008	Distal Intergenic	52287255	52299550	12296	+	36696	9530068E07Rik
11	52339773	52340198	426	WT_24_peak_6718	15.002	Distal Intergenic	52377956	52378137	182	-	37939	LOC118567943
11	52394671	52394883	213	WT_24_peak_6719	4.27816	Distal Intergenic	52377956	52378137	182	-	-16534	LOC118567943
11	52442046	52442608	563	WT_24_peak_6720	21.5479	Distal Intergenic	52470379	52554680	84302	+	-27771	Gm30366
11	52452007	52452331	325	WT_24_peak_6721	5.38747	Distal Intergenic	52470379	52554680	84302	+	-18048	Gm30366
11	52477639	52477956	318	WT_24_peak_6722	6.38205	Intron (rna-XR_388636.3/gene-Gm30366, intron 1 of 5)	52470379	52554699	84321	+	7260	Gm30366
11	52519926	52520085	160	WT_24_peak_6723	4.27816	Intron (rna-XR_388636.3/gene-Gm30366, intron 1 of 5)	52539221	52554680	15460	+	-19136	Gm30366
11	52538928	52539920	993	WT_24_peak_6724	11.95	Promoter (<=1kb)	52539221	52554680	15460	+	0	Gm30366
11	52546490	52547589	1100	WT_24_peak_6725	12.8478	Exon (rna-XR_388636.3/gene-Gm30366, exon 3 of 6)	52544212	52554680	10469	+	2278	Gm30366
11	52567317	52567579	263	WT_24_peak_6726	4.00173	Distal Intergenic	52544212	52554680	10469	+	23105	Gm30366
11	52981720	52981890	171	WT_24_peak_6727	4.50874	Intron (rna-XR_388477.5/gene-Fstl4, intron 6 of 16)	53002278	53010883	8606	-	28993	Gm11186
11	53007946	53008134	189	WT_24_peak_6728	4.45961	Intron (rna-XR_388477.5/gene-Fstl4, intron 6 of 16)	53002278	53010883	8606	-	2749	Gm11186
11	53036349	53036741	393	WT_24_peak_6729	7.04119	Intron (rna-XR_388477.5/gene-Fstl4, intron 7 of 16)	53002278	53010883	8606	-	-25466	Gm11186
11	53055324	53055529	206	WT_24_peak_6730	7.26158	Intron (rna-XR_388477.5/gene-Fstl4, intron 11 of 16)	53091488	53092778	1291	+	-35959	Gm11189
11	53113429	53113620	192	WT_24_peak_6731	4.55983	Distal Intergenic	53091488	53092778	1291	+	21941	Gm11189
11	53121748	53122127	380	WT_24_peak_6732	5.00975	Distal Intergenic	53091488	53092778	1291	+	30260	Gm11189
11	53155138	53155350	213	WT_24_peak_6733	7.54032	Intron (rna-NM_008300.3/gene-Hspa4, intron 16 of 18)	53150641	53191306	40666	-	35956	Hspa4
11	53190972	53192235	1264	WT_24_peak_6734	48.3894	Promoter (<=1kb)	53150641	53191306	40666	-	0	Hspa4
11	53198946	53200095	1150	WT_24_peak_6735	44.9805	Promoter (<=1kb)	53193537	53198673	5137	-	-273	Gm30525
11	53205720	53205919	200	WT_24_peak_6736	5.824	Distal Intergenic	53193537	53198673	5137	-	-7047	Gm30525
11	53210242	53210550	309	WT_24_peak_6737	5.80414	Distal Intergenic	53215516	53224128	8613	+	-4966	Zcchc10
11	53215362	53215738	377	WT_24_peak_6738	15.5654	Promoter (<=1kb)	53215516	53224128	8613	+	0	Zcchc10
11	53241164	53241782	619	WT_24_peak_6739	20.8262	Promoter (<=1kb)	53241528	53312063	70536	+	0	Aff4
11	53242420	53242737	318	WT_24_peak_6740	8.28535	Intron (rna-XM_030246443.2/gene-Aff4, intron 1 of 20)	53241594	53312657	71064	+	826	Aff4
11	53321259	53322355	1097	WT_24_peak_6741	56.1649	Promoter (<=1kb)	53321773	53328730	6958	+	0	Gdf9
11	53328139	53328561	423	WT_24_peak_6742	6.52282	3' UTR	53324113	53328730	4618	+	4026	Gdf9
11	53339145	53339328	184	WT_24_peak_6743	4.37024	Distal Intergenic	53343192	53345616	2425	-	6288	Gm30585
11	53347342	53347550	209	WT_24_peak_6744	6.14084	Promoter (<=1kb)	53347904	53358130	10227	+	-354	Shroom1
11	53347840	53348084	245	WT_24_peak_6745	5.24373	Promoter (<=1kb)	53347904	53358130	10227	+	0	Shroom1
11	53360045	53361305	1261	WT_24_peak_6746	34.5292	Distal Intergenic	53367405	53371022	3618	-	9717	Sowaha
11	53370128	53370331	204	WT_24_peak_6747	6.28983	Exon (rna-NM_183173.2/gene-Sowaha, exon 1 of 1)	53367405	53371022	3618	-	691	Sowaha
11	53399072	53399426	355	WT_24_peak_6748	12.3531	Distal Intergenic	53391966	53392688	723	+	7106	Rpl9-ps3
11	53410428	53410773	346	WT_24_peak_6749	13.2123	Promoter (<=1kb)	53410563	53434923	24361	+	0	Septin8
11	53411360	53411712	353	WT_24_peak_6750	19.0572	Intron (rna-XM_006532635.5/gene-Septin8, intron 1 of 9)	53411015	53440432	29418	+	345	Septin8
11	53457960	53458674	715	WT_24_peak_6751	39.0059	Promoter (<=1kb)	53455481	53458140	2660	-	0	A430108G06Rik
11	53475885	53476072	188	WT_24_peak_6752	6.58257	Intron (rna-XM_006532325.5/gene-Kif3a, intron 8 of 18)	53458196	53495073	36878	+	17689	Kif3a
11	53532293	53532561	269	WT_24_peak_6753	4.55983	Distal Intergenic	53536562	53537244	683	+	-4001	Rps2-ps4
11	53597741	53598391	651	WT_24_peak_6754	14.7608	Promoter (<=1kb)	53540346	53598146	57801	-	0	Rad50
11	53626547	53626791	245	WT_24_peak_6755	19.0288	Distal Intergenic	53611621	53615930	4310	+	14926	Il5
11	53628014	53628694	681	WT_24_peak_6756	12.2502	Distal Intergenic	53611621	53615930	4310	+	16393	Il5
11	53633247	53633408	162	WT_24_peak_6757	3.59712	Distal Intergenic	53654424	53654445	22	-	21037	Mir7671
11	53652748	53653003	256	WT_24_peak_6758	12.3893	Distal Intergenic	53654424	53654445	22	-	1442	Mir7671
11	53654203	53655136	934	WT_24_peak_6759	80.0768	Promoter (<=1kb)	53654424	53654481	58	-	0	Mir7671
11	53660410	53661062	653	WT_24_peak_6760	27.3987	Promoter (<=1kb)	53660841	53668150	7310	+	0	Irf1
11	53661353	53661646	294	WT_24_peak_6761	4.99121	5' UTR	53661299	53668150	6852	+	54	Irf1
11	53676849	53677010	162	WT_24_peak_6762	5.01071	Exon (rna-NR_033332.1/gene-Gm12216, exon 4 of 4)	53662114	53668145	6032	+	14735	Irf1
11	53677232	53677417	186	WT_24_peak_6763	5.13896	Intron (rna-NR_033332.1/gene-Gm12216, intron 3 of 3)	53662114	53668145	6032	+	15118	Irf1
11	53685495	53685962	468	WT_24_peak_6764	6.57071	Intron (rna-NR_033332.1/gene-Gm12216, intron 3 of 3)	53662114	53668145	6032	+	23381	Irf1
11	53693877	53694091	215	WT_24_peak_6765	5.8372	Intron (rna-NR_033332.1/gene-Gm12216, intron 3 of 3)	53662114	53668145	6032	+	31763	Irf1
11	53712226	53712630	405	WT_24_peak_6766	42.1587	Intron (rna-NR_033332.1/gene-Gm12216, intron 2 of 3)	53731085	53738530	7446	+	-18455	Gm30785
11	53749986	53750256	271	WT_24_peak_6767	7.58372	Promoter (<=1kb)	53676315	53750082	73768	-	0	Gm12216
11	53782270	53782883	614	WT_24_peak_6768	63.0284	Promoter (<=1kb)	53755368	53782368	27001	-	0	Slc22a5
11	53819539	53819853	315	WT_24_peak_6769	5.6337	Intron (gene-Gm12220/gene-Gm12220, intron 1 of 2)	53809493	53820304	10812	-	451	Gm12220
11	53870630	53871326	697	WT_24_peak_6770	48.1471	Promoter (<=1kb)	53870857	53873866	3010	+	0	Gm30927
11	53909883	53910344	462	WT_24_peak_6771	12.6951	Intron (rna-NM_001330304.1/gene-Slc22a4, intron 1 of 8)	53873941	53918930	44990	-	8586	Slc22a4
11	53918757	53919293	537	WT_24_peak_6772	10.2602	Promoter (<=1kb)	53873941	53918930	44990	-	0	Slc22a4
11	53919751	53919938	188	WT_24_peak_6773	9.88305	Promoter (<=1kb)	53873941	53918930	44990	-	-821	Slc22a4
11	53951047	53951525	479	WT_24_peak_6774	26.1428	Intron (rna-XM_030246067.1/gene-Pdlim4, intron 2 of 6)	53945754	53955581	9828	-	4056	Pdlim4
11	53952714	53953332	619	WT_24_peak_6775	34.7172	Intron (rna-XM_030246067.1/gene-Pdlim4, intron 2 of 6)	53945754	53955581	9828	-	2249	Pdlim4
11	53962695	53963439	745	WT_24_peak_6776	8.81552	Promoter (2-3kb)	53945995	53959858	13864	-	-2837	Pdlim4
11	53991587	53992003	417	WT_24_peak_6777	10.9494	Promoter (<=1kb)	53991750	54022493	30744	+	0	P4ha2
11	54003621	54004233	613	WT_24_peak_6778	85.5245	Intron (rna-NM_001136076.2/gene-P4ha2, intron 5 of 15)	53991755	54022494	30740	+	11866	P4ha2
11	54021536	54021763	228	WT_24_peak_6779	5.29425	Intron (rna-NM_001136076.2/gene-P4ha2, intron 15 of 15)	54032694	54046466	13773	+	-10931	Gm12223
11	54053972	54054135	164	WT_24_peak_6780	5.85363	Intron (rna-XR_003949551.2/gene-Gm12223, intron 3 of 9)	54049667	54051082	1416	+	4305	Gm12221
11	54072646	54073066	421	WT_24_peak_6781	24.0191	Intron (rna-XR_003949551.2/gene-Gm12223, intron 3 of 9)	54090191	54090684	494	+	-17125	Gm12222
11	54085822	54085981	160	WT_24_peak_6782	5.76713	Intron (rna-XR_003949551.2/gene-Gm12223, intron 3 of 9)	54090191	54090684	494	+	-4210	Gm12222
11	54105228	54106262	1035	WT_24_peak_6783	19.3338	Promoter (1-2kb)	54068598	54104114	35517	-	-1114	4933405E24Rik
11	54114949	54115676	728	WT_24_peak_6784	14.3612	Intron (rna-XR_003949551.2/gene-Gm12223, intron 3 of 9)	54068598	54104114	35517	-	-10835	4933405E24Rik
11	54127732	54128052	321	WT_24_peak_6785	6.86672	Intron (rna-XR_003949551.2/gene-Gm12223, intron 4 of 9)	54135141	54151363	16223	+	-7089	Gm12223
11	54166825	54166991	167	WT_24_peak_6786	5.67053	Intron (rna-XR_004937260.1/gene-Gm12223, intron 3 of 3)	54155911	54158105	2195	-	-8720	Il3
11	54195631	54195821	191	WT_24_peak_6787	6.04538	Intron (rna-XR_004936915.1/gene-Acsl6, intron 1 of 20)	54195030	54252365	57336	+	601	Acsl6
11	54234783	54234943	161	WT_24_peak_6788	5.00975	Exon (rna-XR_004937266.1/gene-Gm12224, exon 3 of 4)	54231168	54243864	12697	-	8921	Gm12224
11	54250391	54250605	215	WT_24_peak_6789	7.86973	Intron (rna-XR_004936915.1/gene-Acsl6, intron 20 of 20)	54231168	54244361	13194	-	-6030	Gm12224
11	54259969	54260903	935	WT_24_peak_6790	23.7185	Promoter (<=1kb)	54261478	54317616	56139	+	-575	Meikin
11	54301654	54301937	284	WT_24_peak_6791	5.95741	Intron (rna-NM_029105.2/gene-Meikin, intron 11 of 13)	54291815	54293370	1556	+	9839	Gm12226
11	54304029	54304233	205	WT_24_peak_6792	4.7581	Intron (rna-NM_029105.2/gene-Meikin, intron 12 of 13)	54291815	54293370	1556	+	12214	Gm12226
11	54318060	54318386	327	WT_24_peak_6793	19.6892	Distal Intergenic	54328071	54409062	80992	+	-9685	Fnip1
11	54328669	54329129	461	WT_24_peak_6794	92.067	Promoter (<=1kb)	54329005	54409067	80063	+	0	Fnip1
11	54329405	54329589	185	WT_24_peak_6795	5.15152	Exon (rna-XR_003949675.1/gene-LOC115487771, exon 1 of 2)	54329221	54353017	23797	+	184	LOC115487771
11	54350170	54350328	159	WT_24_peak_6796	4.82613	Exon (rna-XR_003949675.1/gene-LOC115487771, exon 2 of 2)	54348990	54349095	106	+	1180	LOC115487859
11	54382815	54383611	797	WT_24_peak_6797	48.0604	Intron (rna-XM_006532847.5/gene-Fnip1, intron 9 of 17)	54413630	54581014	167385	+	-30019	Rapgef6
11	54398914	54399229	316	WT_24_peak_6798	4.39519	Intron (rna-XM_006532847.5/gene-Fnip1, intron 15 of 17)	54413630	54581014	167385	+	-14401	Rapgef6
11	54413405	54414191	787	WT_24_peak_6799	43.5399	Promoter (<=1kb)	54413630	54581014	167385	+	0	Rapgef6
11	54421251	54421506	256	WT_24_peak_6800	10.0338	Intron (rna-XR_004936869.1/gene-Rapgef6, intron 1 of 27)	54413715	54590112	176398	+	7536	Rapgef6
11	54435472	54435678	207	WT_24_peak_6801	4.64054	Intron (rna-XR_004936869.1/gene-Rapgef6, intron 2 of 27)	54413715	54590112	176398	+	21757	Rapgef6
11	54532979	54533171	193	WT_24_peak_6802	3.8552	Intron (rna-XR_004936869.1/gene-Rapgef6, intron 15 of 27)	54486972	54540290	53319	+	46007	Rapgef6
11	54593907	54594309	403	WT_24_peak_6803	15.728	Distal Intergenic	54619641	54628317	8677	+	-25332	Gm12227
11	54677686	54678793	1108	WT_24_peak_6804	30.9272	Promoter (<=1kb)	54608241	54678529	70289	-	0	Cdc42se2
11	54736734	54736998	265	WT_24_peak_6805	10.4599	Intron (rna-NR_156460.2/gene-Lyrm7, intron 4 of 7)	54750640	54753685	3046	+	-13642	Gm31490
11	54751100	54751696	597	WT_24_peak_6806	20.6132	Promoter (<=1kb)	54717692	54751423	33732	-	0	Lyrm7
11	54756907	54757558	652	WT_24_peak_6807	20.11	Promoter (<=1kb)	54757209	54761332	4124	+	0	Hint1
11	54770447	54770668	222	WT_24_peak_6808	7.23697	Distal Intergenic	54757209	54761332	4124	+	13238	Hint1
11	54771911	54772145	235	WT_24_peak_6809	6.28983	Distal Intergenic	54757209	54761332	4124	+	14702	Hint1
11	54785099	54785733	635	WT_24_peak_6810	5.55775	Distal Intergenic	54793680	54801213	7534	+	-7947	Gpx3
11	54793519	54793692	174	WT_24_peak_6811	4.24375	Promoter (<=1kb)	54793680	54801213	7534	+	0	Gpx3
11	54834936	54835113	178	WT_24_peak_6812	4.43553	Intron (rna-XM_006533846.5/gene-Tnip1, intron 1 of 17)	54801613	54846937	45325	-	11824	Tnip1
11	54846617	54847261	645	WT_24_peak_6813	32.4976	Promoter (<=1kb)	54801613	54846937	45325	-	0	Tnip1
11	54876715	54877181	467	WT_24_peak_6814	9.40862	Exon (rna-NM_001110211.2/gene-Anxa6, exon 21 of 25)	54801613	54853766	52154	-	-22949	Tnip1
11	54889255	54889440	186	WT_24_peak_6815	7.30414	Exon (rna-NM_001110211.2/gene-Anxa6, exon 14 of 25)	54910849	54919692	8844	+	-21409	Gm19911
11	54913904	54914218	315	WT_24_peak_6816	9.64128	Exon (rna-XR_001780211.3/gene-Gm19911, exon 1 of 2)	54913717	54919692	5976	+	187	Gm19911
11	54918333	54918879	547	WT_24_peak_6817	11.0801	Exon (rna-XR_001780210.2/gene-Gm19911, exon 3 of 3)	54913717	54919692	5976	+	4616	Gm19911
11	54924038	54924491	454	WT_24_peak_6818	27.111	Promoter (<=1kb)	54869779	54924297	54519	-	0	Anxa6
11	54930495	54930699	205	WT_24_peak_6819	6.17955	Distal Intergenic	54869779	54924297	54519	-	-6198	Anxa6
11	54988504	54988970	467	WT_24_peak_6820	31.9556	Promoter (<=1kb)	54988811	55003855	15045	+	0	Gm2a
11	55025360	55025945	586	WT_24_peak_6821	14.6117	Promoter (1-2kb)	55027825	55031020	3196	+	-1880	Slc36a3os
11	55093971	55094360	390	WT_24_peak_6822	11.95	Promoter (<=1kb)	55095148	55127156	32009	+	-788	Slc36a1
11	55095390	55095758	369	WT_24_peak_6823	7.66988	Intron (rna-XR_879563.3/gene-Slc36a1, intron 1 of 11)	55095166	55127156	31991	+	224	Slc36a1
11	55168160	55168345	186	WT_24_peak_6824	7.63762	Intron (rna-XM_006533323.4/gene-Fat2, intron 12 of 24)	55141436	55203083	61648	-	34738	Fat2
11	55212786	55212962	177	WT_24_peak_6825	6.16273	Intron (rna-XM_006533323.4/gene-Fat2, intron 1 of 24)	55141436	55203083	61648	-	-9703	Fat2
11	55237793	55238037	245	WT_24_peak_6826	5.88424	Distal Intergenic	55163821	55228331	64511	-	-9462	Fat2
11	55252199	55252371	173	WT_24_peak_6827	7.02035	Distal Intergenic	55269155	55273676	4522	-	21305	Gm31842
11	55262968	55263128	161	WT_24_peak_6828	4.90717	Distal Intergenic	55269155	55273676	4522	-	10548	Gm31842
11	55277191	55277614	424	WT_24_peak_6829	21.1842	Promoter (2-3kb)	55271553	55275128	3576	-	-2063	Gm31842
11	55289254	55289483	230	WT_24_peak_6830	6.23067	Exon (rna-NM_001290817.1/gene-Sparc, exon 8 of 10)	55271553	55275128	3576	-	-14126	Gm31842
11	55308663	55309402	740	WT_24_peak_6831	10.0331	Intron (rna-NM_001290817.1/gene-Sparc, intron 1 of 9)	55284985	55310906	25922	-	1504	Sparc
11	55310474	55310997	524	WT_24_peak_6832	39.1473	Promoter (<=1kb)	55284985	55310906	25922	-	0	Sparc
11	55314776	55314966	191	WT_24_peak_6833	5.28839	Distal Intergenic	55284985	55310906	25922	-	-3870	Sparc
11	55318815	55319480	666	WT_24_peak_6834	75.3894	Distal Intergenic	55284985	55310906	25922	-	-7909	Sparc
11	55337376	55337703	328	WT_24_peak_6835	16.4359	3' UTR	55337463	55352034	14572	-	14331	Atox1
11	55346206	55346962	757	WT_24_peak_6836	10.1441	Intron (rna-NM_009720.3/gene-Atox1, intron 1 of 3)	55337463	55352034	14572	-	5072	Atox1
11	55351463	55352311	849	WT_24_peak_6837	47.8535	Promoter (<=1kb)	55337463	55352034	14572	-	0	Atox1
11	55359499	55360539	1041	WT_24_peak_6838	136.964	Promoter (<=1kb)	55360486	55391714	31229	+	0	G3bp1
11	55465377	55465561	185	WT_24_peak_6839	8.40981	Intron (rna-NM_001290821.1/gene-Glra1, intron 1 of 8)	55405065	55499024	93960	-	33463	Glra1
11	55487209	55487411	203	WT_24_peak_6840	4.43295	Intron (rna-NM_001290821.1/gene-Glra1, intron 1 of 8)	55405065	55499024	93960	-	11613	Glra1
11	55597624	55597842	219	WT_24_peak_6841	4.61361	Distal Intergenic	55672194	55854075	181882	+	-74352	LOC105244170
11	55638872	55639181	310	WT_24_peak_6842	20.7557	Distal Intergenic	55672194	55854075	181882	+	-33013	LOC105244170
11	55664267	55664450	184	WT_24_peak_6843	3.67577	Distal Intergenic	55672194	55854075	181882	+	-7744	LOC105244170
11	55848898	55849057	160	WT_24_peak_6844	4.82613	Intron (rna-XR_001780217.1/gene-LOC105244170, intron 2 of 2)	55858814	55965217	106404	+	-9757	LOC115485826
11	55886231	55886389	159	WT_24_peak_6845	3.50258	Intron (rna-XR_004937275.1/gene-LOC115485826, intron 1 of 7)	55858814	55991508	132695	+	27417	LOC115485826
11	56137383	56137575	193	WT_24_peak_6846	8.98366	Distal Intergenic	56153991	56154066	76	-	16491	LOC115487877
11	56160918	56161212	295	WT_24_peak_6847	5.85363	Distal Intergenic	56153991	56154066	76	-	-6852	LOC115487877
11	56232569	56232965	397	WT_24_peak_6848	12.1108	Distal Intergenic	56153991	56154066	76	-	-78503	LOC115487877
11	56264377	56264847	471	WT_24_peak_6849	6.30975	Distal Intergenic	56276807	56316357	39551	-	51510	Gm32500
11	56265281	56265726	446	WT_24_peak_6850	11.9422	Distal Intergenic	56276807	56316357	39551	-	50631	Gm32500
11	56396080	56396388	309	WT_24_peak_6851	10.5601	Distal Intergenic	56373775	56373870	96	+	22305	Gm22603
11	56409047	56409551	505	WT_24_peak_6852	8.05398	Distal Intergenic	56373775	56373870	96	+	35272	Gm22603
11	56639472	56639669	198	WT_24_peak_6853	5.85363	Distal Intergenic	56603030	56617468	14439	-	-22004	Gm39826
11	56753504	56753793	290	WT_24_peak_6854	9.76506	Distal Intergenic	56603030	56617468	14439	-	-136036	Gm39826
11	56791967	56792238	272	WT_24_peak_6855	13.7478	Distal Intergenic	56902342	57221068	318727	+	-110104	Gria1
11	56818320	56818478	159	WT_24_peak_6856	5.80006	Distal Intergenic	56902342	57221068	318727	+	-83864	Gria1
11	56890447	56890909	463	WT_24_peak_6857	15.9527	Distal Intergenic	56902342	57221068	318727	+	-11433	Gria1
11	56942721	56942934	214	WT_24_peak_6858	4.71276	Intron (rna-XR_388348.3/gene-Gria1, intron 2 of 16)	56903872	57221070	317199	+	38849	Gria1
11	56967085	56967305	221	WT_24_peak_6859	5.80006	Intron (rna-XR_388348.3/gene-Gria1, intron 2 of 16)	56903872	57221070	317199	+	63213	Gria1
11	56981973	56982775	803	WT_24_peak_6860	32.1056	Intron (rna-XR_388348.3/gene-Gria1, intron 2 of 16)	56903872	57221070	317199	+	78101	Gria1
11	57031229	57031588	360	WT_24_peak_6861	11.4671	Intron (rna-XR_388348.3/gene-Gria1, intron 2 of 16)	56903872	57221070	317199	+	127357	Gria1
11	57069215	57069465	251	WT_24_peak_6862	7.9386	Intron (rna-XR_388348.3/gene-Gria1, intron 2 of 16)	56903872	57221070	317199	+	165343	Gria1
11	57091667	57092206	540	WT_24_peak_6863	9.84288	Exon (rna-XR_388348.3/gene-Gria1, exon 5 of 17)	56903872	57221070	317199	+	187795	Gria1
11	57150845	57151053	209	WT_24_peak_6864	4.64054	Intron (rna-XR_388348.3/gene-Gria1, intron 11 of 16)	57339907	57340708	802	+	-188854	Gm12242
11	57350847	57351025	179	WT_24_peak_6865	3.8552	Distal Intergenic	57339907	57340708	802	+	10940	Gm12242
11	57392845	57393137	293	WT_24_peak_6866	4.82613	Intron (rna-NM_001168667.1/gene-Fam114a2, intron 8 of 13)	57373823	57408973	35151	-	15836	Fam114a2
11	57409006	57409544	539	WT_24_peak_6867	9.57587	Promoter (<=1kb)	57373816	57409470	35655	-	0	Fam114a2
11	57535104	57535386	283	WT_24_peak_6868	10.4814	Promoter (<=1kb)	57536268	57676943	140676	+	-882	Galnt10
11	57535751	57536277	527	WT_24_peak_6869	11.3636	Promoter (<=1kb)	57536268	57676943	140676	+	0	Galnt10
11	57551821	57552115	295	WT_24_peak_6870	4.85113	Intron (rna-XM_030245621.2/gene-Galnt10, intron 1 of 11)	57559110	57561876	2767	-	9761	Gm51896
11	57598130	57598445	316	WT_24_peak_6871	16.4268	Promoter (<=1kb)	57599221	57600989	1769	+	-776	Gm46282
11	57610456	57610707	252	WT_24_peak_6872	8.53645	Intron (rna-XM_030245621.2/gene-Galnt10, intron 1 of 11)	57599221	57600989	1769	+	11235	Gm46282
11	57669362	57669577	216	WT_24_peak_6873	12.9674	Intron (rna-XM_030245621.2/gene-Galnt10, intron 8 of 11)	57682111	57686272	4162	+	-12534	LOC118567945
11	57691876	57692536	661	WT_24_peak_6874	34.5645	Promoter (<=1kb)	57686325	57692293	5969	-	0	2010001A14Rik
11	57692870	57693063	194	WT_24_peak_6875	24.3781	5' UTR	57692463	57701441	8979	+	407	Sap30l
11	57727864	57728045	182	WT_24_peak_6876	143.281	Intron (rna-XR_003949680.1/gene-Gm32915, intron 2 of 2)	57719539	57722973	3435	-	-4891	Hand1
11	57736334	57736491	158	WT_24_peak_6877	5.45699	Distal Intergenic	57719539	57722973	3435	-	-13361	Hand1
11	57767353	57767514	162	WT_24_peak_6878	3.8552	Distal Intergenic	57747813	57760146	12334	-	-7207	Gm33026
11	57802468	57802802	335	WT_24_peak_6879	20.0245	Promoter (<=1kb)	57802566	57814124	11559	+	0	Gm33078
11	57805116	57805316	201	WT_24_peak_6880	22.1516	Intron (rna-XR_388677.3/gene-Gm33078, intron 3 of 3)	57802935	57814124	11190	+	2181	Gm33078
11	57825267	57825566	300	WT_24_peak_6881	9.62226	Distal Intergenic	57802935	57814124	11190	+	22332	Gm33078
11	57847946	57848104	159	WT_24_peak_6882	4.49435	Distal Intergenic	57802935	57814124	11190	+	45011	Gm33078
11	57853097	57853882	786	WT_24_peak_6883	34.3687	Distal Intergenic	57899711	57952860	53150	+	-45829	Larp1
11	57899273	57899701	429	WT_24_peak_6884	19.7626	Promoter (<=1kb)	57899711	57952860	53150	+	-10	Larp1
11	57947154	57947396	243	WT_24_peak_6885	9.16328	Intron (rna-XM_036157022.1/gene-Larp1, intron 16 of 18)	57918495	57928849	10355	+	28659	Gm51897
11	57948236	57948750	515	WT_24_peak_6886	12.5449	Intron (rna-XM_036157022.1/gene-Larp1, intron 18 of 18)	57918495	57928849	10355	+	29741	Gm51897
11	57957708	57957900	193	WT_24_peak_6887	5.01071	Intron (rna-NM_001378239.1/gene-Gm12248, intron 5 of 8)	57983620	58009423	25804	+	-25720	Cnot8
11	57983381	57983558	178	WT_24_peak_6888	5.2389	Promoter (<=1kb)	57983620	58009423	25804	+	-62	Cnot8
11	57994267	57995377	1111	WT_24_peak_6889	76.2361	Promoter (<=1kb)	57994796	58009423	14628	+	0	Cnot8
11	58007557	58007724	168	WT_24_peak_6890	4.90717	Intron (rna-NM_001363084.1/gene-Cnot8, intron 7 of 7)	57995135	58009423	14289	+	12422	Cnot8
11	58047462	58047685	224	WT_24_peak_6891	4.40821	Exon (rna-NM_001374702.1/gene-Gemin5, exon 7 of 28)	58010827	58059339	48513	-	11654	Gemin5
11	58058994	58059390	397	WT_24_peak_6892	10.7013	Promoter (<=1kb)	58010827	58059339	48513	-	0	Gemin5
11	58062296	58062761	466	WT_24_peak_6893	26.1618	Promoter (<=1kb)	58062490	58070392	7903	+	0	Mrpl22
11	58087480	58087778	299	WT_24_peak_6894	6.09269	Promoter (2-3kb)	58090382	58098418	8037	+	-2604	Igtp
11	58101603	58101988	386	WT_24_peak_6895	7.55973	Distal Intergenic	58105803	58113609	7807	+	-3815	Irgm2
11	58120354	58120574	221	WT_24_peak_6896	5.84577	Intron (rna-XR_003949689.2/gene-Gm51898, intron 2 of 3)	58115745	58130549	14805	-	9975	Gm51898
11	58126987	58127379	393	WT_24_peak_6897	4.43295	Exon (rna-XR_003949684.1/gene-Gm51898, exon 2 of 2)	58115745	58130549	14805	-	3170	Gm51898
11	58133708	58133926	219	WT_24_peak_6898	6.93128	Distal Intergenic	58125682	58130549	4868	-	-3159	Gm51898
11	58193053	58193802	750	WT_24_peak_6899	23.1148	Promoter (<=1kb)	58193003	58193074	72	-	0	n-TEctc10
11	58198477	58198774	298	WT_24_peak_6900	32.2314	5' UTR	58197895	58205439	7545	+	582	Zfp692
11	58207627	58208045	419	WT_24_peak_6901	5.08847	Exon (rna-NM_001256518.1/gene-Zfp672, exon 5 of 5)	58205940	58213939	8000	-	5894	Zfp672
11	58213668	58214692	1025	WT_24_peak_6902	58.072	Promoter (<=1kb)	58205940	58213939	8000	-	0	Zfp672
11	58221141	58222040	900	WT_24_peak_6903	21.3022	Promoter (<=1kb)	58221533	58238554	17022	+	0	Sh3bp5l
11	58236985	58237202	218	WT_24_peak_6904	4.67471	Exon (rna-NM_001161338.2/gene-Sh3bp5l, exon 7 of 7)	58221851	58238550	16700	+	15134	Sh3bp5l
11	58248538	58249002	465	WT_24_peak_6905	7.94406	Distal Intergenic	58252889	58263610	10722	+	-3887	Gm33660
11	58737867	58738319	453	WT_24_peak_6906	35.4866	Promoter (<=1kb)	58737971	58752783	14813	+	0	Gm12258
11	58757959	58758295	337	WT_24_peak_6907	7.25242	Promoter (<=1kb)	58758066	58775164	17099	+	0	2810021J22Rik
11	58758794	58758961	168	WT_24_peak_6908	3.88973	Intron (rna-XM_030246294.2/gene-2810021J22Rik, intron 3 of 6)	58758066	58775164	17099	+	728	2810021J22Rik
11	58794525	58795182	658	WT_24_peak_6909	25.7695	Promoter (<=1kb)	58795172	58797898	2727	+	0	Gm12257
11	58818934	58819367	434	WT_24_peak_6910	11.0601	Distal Intergenic	58808883	58817791	8909	+	10051	Btnl10
11	58822606	58822801	196	WT_24_peak_6911	4.80751	Distal Intergenic	58823114	58829732	6619	-	6931	Rnf187
11	58829448	58829962	515	WT_24_peak_6912	31.5594	Promoter (<=1kb)	58823114	58829732	6619	-	0	Rnf187
11	58845345	58845649	305	WT_24_peak_6913	10.6169	Promoter (<=1kb)	58845511	58846018	508	+	0	H2aw
11	58845878	58846219	342	WT_24_peak_6914	21.1259	5' UTR	58845659	58862563	16905	+	219	Trim17
11	58850765	58850986	222	WT_24_peak_6915	9.80278	Promoter (1-2kb)	58852537	58853099	563	+	-1551	H3f4
11	58861149	58861607	459	WT_24_peak_6916	6.0713	Exon (rna-XM_011249157.4/gene-Trim17, exon 5 of 7)	58865054	58874228	9175	+	-3447	Trim11
11	58869392	58869597	206	WT_24_peak_6917	7.15596	Exon (rna-XM_006534579.4/gene-Trim11, exon 1 of 4)	58868919	58882288	13370	+	473	Trim11
11	58870427	58870788	362	WT_24_peak_6918	12.8994	Promoter (1-2kb)	58872084	58882284	10201	+	-1296	Trim11
11	58891127	58891343	217	WT_24_peak_6919	5.3934	Exon (rna-NM_001171512.2/gene-Obscn, exon 93 of 104)	58873603	58882284	8682	+	17524	Trim11
11	58957155	58957460	306	WT_24_peak_6920	8.25785	Intron (rna-NM_001171512.2/gene-Obscn, intron 39 of 103)	58885082	59027201	142120	-	69741	Obscn
11	59010405	59010575	171	WT_24_peak_6921	4.53454	Intron (rna-NM_001171512.2/gene-Obscn, intron 10 of 103)	58885082	59027201	142120	-	16626	Obscn
11	59023395	59023566	172	WT_24_peak_6922	5.14405	Exon (rna-NM_001171512.2/gene-Obscn, exon 5 of 104)	58885082	59027201	142120	-	3635	Obscn
11	59041108	59041449	342	WT_24_peak_6923	5.65944	Distal Intergenic	59046195	59054571	8377	-	13122	Iba57
11	59054123	59054767	645	WT_24_peak_6924	45.667	Promoter (<=1kb)	59046195	59054571	8377	-	0	Iba57
11	59062482	59062923	442	WT_24_peak_6925	5.22167	Distal Intergenic	59046194	59055391	9198	-	-7091	Iba57
11	59074602	59075239	638	WT_24_peak_6926	20.2858	Promoter (<=1kb)	59066390	59074039	7650	-	-563	Gjc2
11	59082311	59082798	488	WT_24_peak_6927	7.67971	Promoter (<=1kb)	59074681	59082778	8098	-	0	Guk1
11	59099092	59100364	1273	WT_24_peak_6928	27.169	Promoter (<=1kb)	59099187	59101562	2376	+	0	2310033P09Rik
11	59109907	59110103	197	WT_24_peak_6929	8.56472	Intron (rna-NM_001130408.1/gene-Arf1, intron 1 of 4)	59102238	59118988	16751	-	8885	Arf1
11	59117271	59117755	485	WT_24_peak_6930	13.0083	Intron (rna-NM_001130408.1/gene-Arf1, intron 1 of 4)	59102238	59118988	16751	-	1233	Arf1
11	59118792	59119307	516	WT_24_peak_6931	38.5563	Promoter (<=1kb)	59102238	59118988	16751	-	0	Arf1
11	59129945	59130166	222	WT_24_peak_6932	4.52901	Distal Intergenic	59102238	59119093	16856	-	-10852	Arf1
11	59157997	59158193	197	WT_24_peak_6933	4.3579	Intron (rna-NM_009522.2/gene-Wnt3a, intron 2 of 3)	59138862	59181577	42716	-	23384	Wnt3a
11	59196960	59197165	206	WT_24_peak_6934	5.19317	Promoter (<=1kb)	59197675	59224370	26696	+	-510	Wnt9a
11	59219961	59220210	250	WT_24_peak_6935	6.1041	Intron (rna-XM_036156546.1/gene-Wnt9a, intron 3 of 3)	59207778	59208703	926	-	-11258	Gm51865
11	59236872	59237501	630	WT_24_peak_6936	31.5302	Distal Intergenic	59207778	59208703	926	-	-28169	Gm51865
11	59275432	59275771	340	WT_24_peak_6937	5.07769	Intron (rna-XR_388692.4/gene-Gm15755, intron 2 of 2)	59267413	59289558	22146	+	8019	Gm15755
11	59279127	59279288	162	WT_24_peak_6938	4.25658	Intron (rna-XR_388692.4/gene-Gm15755, intron 2 of 2)	59267413	59289558	22146	+	11714	Gm15755
11	59284479	59284771	293	WT_24_peak_6939	6.59855	Intron (rna-XR_388692.4/gene-Gm15755, intron 2 of 2)	59267413	59289558	22146	+	17066	Gm15755
11	59303039	59303269	231	WT_24_peak_6940	10.4486	Intron (rna-XM_036156919.1/gene-Snap47, intron 5 of 5)	59297967	59336597	38631	-	33328	Snap47
11	59303672	59304084	413	WT_24_peak_6941	5.6138	Intron (rna-XM_036156919.1/gene-Snap47, intron 5 of 5)	59297967	59336597	38631	-	32513	Snap47
11	59323115	59323286	172	WT_24_peak_6942	8.00868	Intron (rna-XM_036156919.1/gene-Snap47, intron 3 of 5)	59297967	59336597	38631	-	13311	Snap47
11	59340632	59341667	1036	WT_24_peak_6943	9.49945	Promoter (<=1kb)	59340871	59349393	8523	+	0	Jmjd4
11	59349543	59350321	779	WT_24_peak_6944	38.8185	3' UTR	59340895	59353797	12903	+	8648	Jmjd4
11	59362843	59363418	576	WT_24_peak_6945	8.06342	Promoter (<=1kb)	59352023	59363300	11278	-	0	Zfp867
11	59396839	59397880	1042	WT_24_peak_6946	51.4454	Promoter (<=1kb)	59376346	59396924	20579	-	0	Zkscan17
11	59415947	59416375	429	WT_24_peak_6947	10.4316	Distal Intergenic	59432395	59457781	25387	+	-16020	Nlrp3
11	59422157	59422648	492	WT_24_peak_6948	9.79864	Distal Intergenic	59432395	59457781	25387	+	-9747	Nlrp3
11	59456319	59456549	231	WT_24_peak_6949	3.5658	Intron (rna-NM_001359638.1/gene-Nlrp3, intron 9 of 10)	59461608	59462564	957	-	6015	Olfr222
11	59491547	59492070	524	WT_24_peak_6950	35.1527	Distal Intergenic	59479954	59480913	960	-	-10634	Olfr223
11	59504886	59505336	451	WT_24_peak_6951	23.1496	Exon (rna-NM_001011740.2/gene-Olfr225, exon 1 of 1)	59503792	59505051	1260	+	1094	Olfr225
11	59514833	59515379	547	WT_24_peak_6952	22.5426	Distal Intergenic	59503792	59505051	1260	+	11041	Olfr225
11	59546218	59546561	344	WT_24_peak_6953	11.1516	Distal Intergenic	59552973	59671681	118709	+	-6412	Mprip
11	59553149	59553337	189	WT_24_peak_6954	8.81557	Promoter (<=1kb)	59553321	59671686	118366	+	0	Mprip
11	59561920	59562235	316	WT_24_peak_6955	11.6337	Intron (rna-XM_006533428.3/gene-Mprip, intron 1 of 22)	59553533	59671681	118149	+	8387	Mprip
11	59585398	59585587	190	WT_24_peak_6956	4.20298	Promoter (1-2kb)	59586958	59671681	84724	+	-1371	Mprip
11	59585790	59585984	195	WT_24_peak_6957	4.94778	Promoter (<=1kb)	59586958	59671681	84724	+	-974	Mprip
11	59598767	59599435	669	WT_24_peak_6958	33.1865	Intron (rna-XM_006533428.3/gene-Mprip, intron 3 of 22)	59586958	59671681	84724	+	11809	Mprip
11	59610098	59610314	217	WT_24_peak_6959	5.80519	Intron (rna-XM_006533428.3/gene-Mprip, intron 3 of 22)	59618751	59671681	52931	+	-8437	Mprip
11	59622619	59623952	1334	WT_24_peak_6960	40.8668	Intron (rna-XM_006533428.3/gene-Mprip, intron 5 of 22)	59619946	59671681	51736	+	2673	Mprip
11	59633047	59633238	192	WT_24_peak_6961	4.1465	Promoter (2-3kb)	59616743	59630980	14238	-	-2067	1700007J10Rik
11	59649730	59650698	969	WT_24_peak_6962	12.6951	Exon (rna-XM_006533428.3/gene-Mprip, exon 15 of 23)	59658182	59660080	1899	-	9382	Gm51899
11	59661164	59661341	178	WT_24_peak_6963	5.20497	Promoter (1-2kb)	59658182	59660080	1899	-	-1084	Gm51899
11	59669328	59669724	397	WT_24_peak_6964	10.6789	3' UTR	59674719	59678048	3330	-	8324	Pld6
11	59675421	59675644	224	WT_24_peak_6965	5.84034	3' UTR	59674719	59678048	3330	-	2404	Pld6
11	59700218	59701395	1178	WT_24_peak_6966	47.2732	Promoter (<=1kb)	59682234	59700427	18194	-	0	Flcn
11	59712444	59712830	387	WT_24_peak_6967	8.01285	Exon (rna-XR_004936968.1/gene-Cops3, exon 9 of 12)	59717651	59717791	141	-	4961	Gm51946
11	59729940	59730728	789	WT_24_peak_6968	35.3251	Promoter (<=1kb)	59708621	59730667	22047	-	0	Cops3
11	59738893	59739353	461	WT_24_peak_6969	7.52075	Promoter (<=1kb)	59708621	59738907	30287	-	0	Cops3
11	59750412	59750617	206	WT_24_peak_6970	4.60264	Intron (rna-XR_001779853.3/gene-Nt5m, intron 2 of 5)	59708621	59739071	30451	-	-11341	Cops3
11	59764733	59764942	210	WT_24_peak_6971	6.05003	Intron (rna-XR_001779853.3/gene-Nt5m, intron 3 of 5)	59708621	59739071	30451	-	-25662	Cops3
11	59770958	59771208	251	WT_24_peak_6972	10.9225	Distal Intergenic	59708621	59739071	30451	-	-31887	Cops3
11	59782832	59783214	383	WT_24_peak_6973	9.16856	Distal Intergenic	59812325	59812715	391	+	-29111	1810063I02Rik
11	59822015	59822288	274	WT_24_peak_6974	6.37014	Intron (rna-XR_003949692.1/gene-Gm51900, intron 1 of 2)	59817970	59830892	12923	+	4045	Gm51900
11	59838728	59839611	884	WT_24_peak_6975	12.671	Promoter (<=1kb)	59839040	59854132	15093	+	0	Med9
11	59856181	59856488	308	WT_24_peak_6976	6.18106	Promoter (<=1kb)	59854007	59855770	1764	-	-411	Rasd1
11	59861563	59861751	189	WT_24_peak_6977	5.99567	3' UTR	59854007	59855770	1764	-	-5793	Rasd1
11	59880180	59881057	878	WT_24_peak_6978	18.7278	Intron (rna-NM_008819.3/gene-Pemt, intron 2 of 6)	59892587	59897362	4776	+	-11530	LOC118567947
11	59921656	59921858	203	WT_24_peak_6979	5.88204	Intron (rna-NM_008819.3/gene-Pemt, intron 2 of 6)	59911595	59917780	6186	-	-3876	Gm38498
11	59927979	59928436	458	WT_24_peak_6980	5.05823	Promoter (<=1kb)	59861440	59927831	66392	-	-148	Pemt
11	59936802	59937527	726	WT_24_peak_6981	44.1667	Promoter (<=1kb)	59861440	59937315	75876	-	0	Pemt
11	59962075	59962291	217	WT_24_peak_6982	5.30646	Distal Intergenic	59861446	59937394	75949	-	-24681	Pemt
11	59966357	59966727	371	WT_24_peak_6983	5.8937	Distal Intergenic	59861446	59937394	75949	-	-28963	Pemt
11	59979910	59980241	332	WT_24_peak_6984	7.08567	Distal Intergenic	59995743	60090023	94281	+	-15502	Rai1
11	59985490	59985716	227	WT_24_peak_6985	4.95121	Distal Intergenic	59995743	60090023	94281	+	-10027	Rai1
11	59995696	59995916	221	WT_24_peak_6986	9.99344	Promoter (<=1kb)	59995743	60090023	94281	+	0	Rai1
11	59997102	59998039	938	WT_24_peak_6987	16.1869	Intron (rna-XR_004936878.1/gene-Rai1, intron 1 of 5)	59995839	60090021	94183	+	1263	Rai1
11	60005329	60006593	1265	WT_24_peak_6988	31.3586	Promoter (<=1kb)	60003043	60006058	3016	-	0	4930412M03Rik
11	60018876	60019048	173	WT_24_peak_6989	9.30295	Intron (rna-XR_004936878.1/gene-Rai1, intron 1 of 5)	60022726	60090023	67298	+	-3678	Rai1
11	60044860	60045130	271	WT_24_peak_6990	6.81993	5' UTR	60041796	60090023	48228	+	3064	Rai1
11	60055949	60056185	237	WT_24_peak_6991	14.1339	5' UTR	60041796	60090023	48228	+	14153	Rai1
11	60066595	60067015	421	WT_24_peak_6992	23.213	5' UTR	60091364	60091384	21	-	24369	Mir6921
11	60081315	60081523	209	WT_24_peak_6993	5.04398	Exon (rna-XR_004936878.1/gene-Rai1, exon 3 of 6)	60091364	60091384	21	-	9861	Mir6921
11	60090602	60090922	321	WT_24_peak_6994	9.6905	3' UTR	60091364	60091384	21	-	462	Mir6921
11	60099318	60099483	166	WT_24_peak_6995	3.82728	Intron (rna-NM_001358314.1/gene-Srebf1, intron 1 of 18)	60089920	60100086	10167	-	603	Srebf1
11	60111059	60111611	553	WT_24_peak_6996	7.99447	Promoter (<=1kb)	60089910	60111453	21544	-	0	Srebf1
11	60121842	60122006	165	WT_24_peak_6997	3.70291	Exon (rna-NM_001039092.4/gene-Tom1l2, exon 13 of 14)	60089910	60113407	23498	-	-8435	Srebf1
11	60138169	60138374	206	WT_24_peak_6998	7.78629	Intron (rna-XM_036156554.1/gene-Tom1l2, intron 8 of 12)	60145487	60149676	4190	-	11302	Gm38501
11	60164006	60164672	667	WT_24_peak_6999	22.5945	Intron (rna-XM_036156554.1/gene-Tom1l2, intron 3 of 12)	60145487	60149676	4190	-	-14330	Gm38501
11	60181785	60182173	389	WT_24_peak_7000	5.81855	Promoter (2-3kb)	60117541	60179535	61995	-	-2250	Tom1l2
11	60185101	60185298	198	WT_24_peak_7001	10.698	Promoter (<=1kb)	60117541	60185234	67694	-	0	Tom1l2
11	60202186	60202838	653	WT_24_peak_7002	21.6774	Intron (rna-XM_036156554.1/gene-Tom1l2, intron 1 of 12)	60117541	60185234	67694	-	-16952	Tom1l2
11	60214526	60214839	314	WT_24_peak_7003	17.8601	Intron (rna-XM_036156554.1/gene-Tom1l2, intron 1 of 12)	60234053	60235213	1161	+	-19214	Gm12266
11	60226838	60227001	164	WT_24_peak_7004	5.33662	Intron (rna-XM_036156554.1/gene-Tom1l2, intron 1 of 12)	60234053	60235213	1161	+	-7052	Gm12266
11	60237453	60237635	183	WT_24_peak_7005	6.85464	Intron (rna-XM_036156554.1/gene-Tom1l2, intron 1 of 12)	60234053	60235213	1161	+	3400	Gm12266
11	60243267	60244176	910	WT_24_peak_7006	110.854	Promoter (<=1kb)	60243894	60285168	41275	+	0	Drc3
11	60265052	60265371	320	WT_24_peak_7007	4.71031	Intron (rna-XM_036157053.1/gene-Drc3, intron 7 of 14)	60244206	60285159	40954	+	20846	Drc3
11	60267501	60267758	258	WT_24_peak_7008	10.0338	Intron (rna-XM_036157053.1/gene-Drc3, intron 9 of 14)	60244206	60285159	40954	+	23295	Drc3
11	60307659	60309207	1549	WT_24_peak_7009	33.2033	Promoter (<=1kb)	60291450	60307860	16411	-	0	Atpaf2
11	60327485	60327769	285	WT_24_peak_7010	7.20217	Intron (rna-NM_025757.4/gene-Gid4, intron 4 of 5)	60336274	60338720	2447	+	-8505	Gm12268
11	60345113	60345772	660	WT_24_peak_7011	18.5567	Promoter (<=1kb)	60345414	60359578	14165	+	0	Drg2
11	60428005	60429232	1228	WT_24_peak_7012	41.9903	Promoter (<=1kb)	60428509	60449338	20830	+	0	Alkbh5
11	60590249	60590639	391	WT_24_peak_7013	8.63224	Promoter (<=1kb)	60590501	60605009	14509	+	0	Llgl1
11	60598549	60598903	355	WT_24_peak_7014	30.4015	Intron (rna-XM_030245613.2/gene-Llgl1, intron 10 of 20)	60595495	60605009	9515	+	3054	Llgl1
11	60617788	60619368	1581	WT_24_peak_7015	25.4554	Promoter (<=1kb)	60604969	60618089	13121	-	0	Flii
11	60667703	60668411	709	WT_24_peak_7016	32.5119	Promoter (<=1kb)	60668351	60671893	3543	+	0	Smcr8
11	60701875	60702325	451	WT_24_peak_7017	34.4175	Promoter (<=1kb)	60679723	60702091	22369	-	0	Shmt1
11	60721275	60721745	471	WT_24_peak_7018	27.648	Promoter (<=1kb)	60721457	60749249	27793	+	0	Dhrs7b
11	60737555	60737984	430	WT_24_peak_7019	6.29111	Intron (rna-NM_001172112.1/gene-Dhrs7b, intron 2 of 6)	60724734	60748972	24239	+	12821	Dhrs7b
11	60769188	60770135	948	WT_24_peak_7020	60.4735	Promoter (<=1kb)	60755278	60769864	14587	-	0	Tmem11
11	60804340	60804906	567	WT_24_peak_7021	12.3745	Promoter (<=1kb)	60804567	60808523	3957	+	0	Gm39830
11	60815515	60815691	177	WT_24_peak_7022	5.47082	Intron (rna-NR_027800.1/gene-Map2k3os, intron 1 of 1)	60811767	60822693	10927	-	7002	Map2k3os
11	60822462	60823113	652	WT_24_peak_7023	37.2616	Promoter (<=1kb)	60822880	60843637	20758	+	0	Map2k3
11	60824287	60824854	568	WT_24_peak_7024	25.7808	Intron (rna-NM_008928.5/gene-Map2k3, intron 1 of 11)	60822880	60843637	20758	+	1407	Map2k3
11	60826217	60826454	238	WT_24_peak_7025	7.05022	Intron (rna-NM_008928.5/gene-Map2k3, intron 1 of 11)	60822880	60843637	20758	+	3337	Map2k3
11	60903891	60904353	463	WT_24_peak_7026	5.76475	Distal Intergenic	60912970	60964095	51126	+	-8617	Kcnj12
11	60916618	60916803	186	WT_24_peak_7027	6.09572	Intron (rna-XM_036156349.1/gene-Kcnj12, intron 1 of 1)	60913390	60964093	50704	+	3228	Kcnj12
11	60928958	60929617	660	WT_24_peak_7028	5.35652	Intron (rna-XM_036156349.1/gene-Kcnj12, intron 1 of 1)	60913390	60964093	50704	+	15568	Kcnj12
11	60953349	60953938	590	WT_24_peak_7029	7.58072	Promoter (<=1kb)	60953591	60964095	10505	+	0	Kcnj12
11	60964886	60965097	212	WT_24_peak_7030	5.27229	Distal Intergenic	60956630	60964093	7464	+	8256	Kcnj12
11	60995284	60995556	273	WT_24_peak_7031	14.9349	Distal Intergenic	61017567	61040199	22633	+	-22011	Tnfrsf13b
11	61004152	61004379	228	WT_24_peak_7032	5.68727	Distal Intergenic	61017567	61040199	22633	+	-13188	Tnfrsf13b
11	61010769	61011088	320	WT_24_peak_7033	19.0217	Distal Intergenic	61017567	61040199	22633	+	-6479	Tnfrsf13b
11	61020127	61020458	332	WT_24_peak_7034	7.09251	Intron (rna-XM_006533851.5/gene-Tnfrsf13b, intron 2 of 5)	61017581	61040435	22855	+	2546	Tnfrsf13b
11	61024774	61024968	195	WT_24_peak_7035	7.47538	Intron (rna-XM_006533851.5/gene-Tnfrsf13b, intron 2 of 5)	61017581	61040435	22855	+	7193	Tnfrsf13b
11	61032338	61032535	198	WT_24_peak_7036	6.04178	Promoter (<=1kb)	61033310	61040435	7126	+	-775	Tnfrsf13b
11	61065488	61066395	908	WT_24_peak_7037	122.676	Promoter (<=1kb)	61042607	61065885	23279	-	0	Usp22
11	61092037	61092278	242	WT_24_peak_7038	7.98586	Intron (rna-XR_879911.2/gene-Gm42080, intron 2 of 2)	61096506	61097027	522	-	4749	Rps13-ps5
11	61098796	61099667	872	WT_24_peak_7039	13.4082	Promoter (<=1kb)	61099336	61109244	9909	+	0	Aldh3a1
11	61135188	61135355	168	WT_24_peak_7040	4.31659	Intron (rna-NR_138545.1/gene-Aldh3a2, intron 9 of 10)	61135578	61158012	22435	-	22657	Aldh3a2
11	61141419	61141585	167	WT_24_peak_7041	5.49936	Intron (rna-NR_138545.1/gene-Aldh3a2, intron 8 of 10)	61135578	61158012	22435	-	16427	Aldh3a2
11	61157456	61158370	915	WT_24_peak_7042	57.847	Promoter (<=1kb)	61114243	61158354	44112	-	0	Aldh3a2
11	61164638	61165121	484	WT_24_peak_7043	7.34487	Distal Intergenic	61135578	61158354	22777	-	-6284	Aldh3a2
11	61169280	61169807	528	WT_24_peak_7044	18.6051	Distal Intergenic	61135578	61158354	22777	-	-10926	Aldh3a2
11	61253931	61254121	191	WT_24_peak_7045	4.3914	Exon (rna-XM_006533995.4/gene-Slc47a1, exon 3 of 12)	61234226	61256599	22374	-	2478	Slc47a1
11	61298476	61299360	885	WT_24_peak_7046	7.1737	Promoter (<=1kb)	61298742	61298813	72	-	0	n-TWcca5
11	61372292	61372590	299	WT_24_peak_7047	5.20497	Distal Intergenic	61376257	61379531	3275	+	-3667	Mfap4
11	61378046	61378572	527	WT_24_peak_7048	10.5553	Exon (rna-NM_001347545.1/gene-Mfap4, exon 4 of 5)	61376342	61379531	3190	+	1704	Mfap4
11	61384700	61385710	1011	WT_24_peak_7049	88.8657	Promoter (<=1kb)	61379638	61385087	5450	-	0	Mapk7
11	61390718	61390880	163	WT_24_peak_7050	4.54995	Distal Intergenic	61395970	61403757	7788	+	-5090	B9d1
11	61395594	61396016	423	WT_24_peak_7051	11.7806	Promoter (<=1kb)	61395970	61403757	7788	+	0	B9d1
11	61398968	61399172	205	WT_24_peak_7052	5.64105	Promoter (2-3kb)	61395211	61396148	938	-	-2820	B9d1os
11	61417912	61418313	402	WT_24_peak_7053	6.28983	Intron (rna-NM_001252188.2/gene-Epn2, intron 7 of 10)	61395211	61396148	938	-	-21764	B9d1os
11	61454972	61455146	175	WT_24_peak_7054	7.32734	Intron (rna-NM_001252188.2/gene-Epn2, intron 2 of 10)	61408075	61446429	38355	-	-8543	Epn2
11	61455310	61456022	713	WT_24_peak_7055	15.1968	Intron (rna-NM_001252188.2/gene-Epn2, intron 2 of 10)	61408075	61446429	38355	-	-8881	Epn2
11	61470011	61470666	656	WT_24_peak_7056	32.9328	Promoter (<=1kb)	61406709	61470513	63805	-	0	Epn2
11	61475869	61476026	158	WT_24_peak_7057	4.30841	Distal Intergenic	61408075	61470560	62486	-	-5309	Epn2
11	61488281	61489038	758	WT_24_peak_7058	15.0449	Distal Intergenic	61408075	61470560	62486	-	-17721	Epn2
11	61493677	61493851	175	WT_24_peak_7059	6.73032	Distal Intergenic	61408075	61470560	62486	-	-23117	Epn2
11	61498904	61499098	195	WT_24_peak_7060	8.13533	Distal Intergenic	61408075	61470560	62486	-	-28344	Epn2
11	61506384	61507364	981	WT_24_peak_7061	17.1548	Distal Intergenic	61408075	61470560	62486	-	-35824	Epn2
11	61518513	61518820	308	WT_24_peak_7062	6.96271	Distal Intergenic	61544081	61563610	19530	+	-25261	Grap
11	61535490	61535793	304	WT_24_peak_7063	8.06342	Distal Intergenic	61544081	61563610	19530	+	-8288	Grap
11	61555413	61555879	467	WT_24_peak_7064	9.79573	Intron (rna-XM_036156992.1/gene-Grap, intron 2 of 3)	61544147	61563603	19457	+	11266	Grap
11	61584854	61585464	611	WT_24_peak_7065	5.47239	Intron (rna-XM_006534119.5/gene-Fam83g, intron 2 of 5)	61575236	61600776	25541	+	9618	Fam83g
11	61590833	61591037	205	WT_24_peak_7066	5.58673	Intron (rna-XM_006534119.5/gene-Fam83g, intron 3 of 5)	61575236	61600776	25541	+	15597	Fam83g
11	61613424	61613617	194	WT_24_peak_7067	5.35836	Promoter (1-2kb)	61563671	61611641	47971	-	-1783	Slc5a10
11	61618587	61618924	338	WT_24_peak_7068	5.71479	Distal Intergenic	61563671	61611641	47971	-	-6946	Slc5a10
11	61652622	61653228	607	WT_24_peak_7069	42.2937	Promoter (<=1kb)	61620476	61652909	32434	-	0	Prpsap2
11	61681199	61681647	449	WT_24_peak_7070	6.79612	Intron (rna-NM_013881.4/gene-Ulk2, intron 21 of 26)	61620476	61652924	32449	-	-28275	Prpsap2
11	61688849	61689191	343	WT_24_peak_7071	7.5495	Intron (rna-NM_013881.4/gene-Ulk2, intron 20 of 26)	61620476	61652924	32449	-	-35925	Prpsap2
11	61744949	61745433	485	WT_24_peak_7072	8.11953	5' UTR	61666424	61745918	79495	-	485	Ulk2
11	61745747	61746224	478	WT_24_peak_7073	14.1505	Promoter (<=1kb)	61666424	61745918	79495	-	0	Ulk2
11	61820653	61821369	717	WT_24_peak_7074	19.7728	Promoter (<=1kb)	61756029	61820806	64778	-	0	Akap10
11	61847525	61847785	261	WT_24_peak_7075	6.56051	Promoter (<=1kb)	61847589	62032552	184964	+	0	Specc1
11	61861659	61862442	784	WT_24_peak_7076	8.06342	Intron (rna-NM_001310526.1/gene-Specc1, intron 1 of 7)	61864619	61865184	566	-	2742	Gm12274
11	61895862	61896798	937	WT_24_peak_7077	28.6276	Promoter (<=1kb)	61896183	62032553	136371	+	0	Specc1
11	61902404	61902566	163	WT_24_peak_7078	5.57415	Intron (rna-NM_001310526.1/gene-Specc1, intron 1 of 7)	61896183	62113831	217649	+	6221	Specc1
11	61914012	61914208	197	WT_24_peak_7079	13.6613	Intron (rna-NM_001310526.1/gene-Specc1, intron 1 of 7)	61896183	62113831	217649	+	17829	Specc1
11	61917352	61917542	191	WT_24_peak_7080	5.72212	Intron (rna-NM_001310526.1/gene-Specc1, intron 1 of 7)	61896183	62113831	217649	+	21169	Specc1
11	61918078	61918417	340	WT_24_peak_7081	15.8632	Intron (rna-NM_001310526.1/gene-Specc1, intron 1 of 7)	61896183	62113831	217649	+	21895	Specc1
11	61938599	61938788	190	WT_24_peak_7082	4.0993	Intron (rna-NM_001310526.1/gene-Specc1, intron 3 of 7)	61929502	61941250	11749	-	2462	Gm39988
11	61960162	61960430	269	WT_24_peak_7083	6.16662	Intron (rna-NM_001310526.1/gene-Specc1, intron 3 of 7)	61967812	62032553	64742	+	-7382	Specc1
11	61967462	61967942	481	WT_24_peak_7084	74.8194	Promoter (<=1kb)	61967812	62032553	64742	+	0	Specc1
11	61997122	61997569	448	WT_24_peak_7085	9.72662	Intron (rna-NM_001310526.1/gene-Specc1, intron 3 of 7)	62020389	62023215	2827	-	25646	Gm39985
11	62036219	62036849	631	WT_24_peak_7086	11.9733	Intron (rna-NM_001281818.1/gene-Specc1, intron 7 of 14)	62020389	62023215	2827	-	-13004	Gm39985
11	62045039	62045237	199	WT_24_peak_7087	5.70238	Intron (rna-NM_001281818.1/gene-Specc1, intron 10 of 14)	62020389	62023215	2827	-	-21824	Gm39985
11	62068747	62069061	315	WT_24_peak_7088	6.19316	Intron (rna-NM_001281818.1/gene-Specc1, intron 12 of 14)	62020389	62023215	2827	-	-45532	Gm39985
11	62083005	62083210	206	WT_24_peak_7089	31.1315	Intron (rna-NM_001281818.1/gene-Specc1, intron 12 of 14)	62139810	62157278	17469	+	-56600	Adora2b
11	62091649	62091816	168	WT_24_peak_7090	3.63107	Intron (rna-NM_001281818.1/gene-Specc1, intron 12 of 14)	62139810	62157278	17469	+	-47994	Adora2b
11	62111996	62112315	320	WT_24_peak_7091	8.82971	3' UTR	62139810	62157278	17469	+	-27495	Adora2b
11	62114844	62115161	318	WT_24_peak_7092	10.1387	Distal Intergenic	62139810	62157278	17469	+	-24649	Adora2b
11	62139372	62139980	609	WT_24_peak_7093	8.26985	Promoter (<=1kb)	62139810	62157278	17469	+	0	Adora2b
11	62140175	62140418	244	WT_24_peak_7094	11.939	Exon (rna-NM_007413.4/gene-Adora2b, exon 1 of 2)	62139810	62157278	17469	+	365	Adora2b
11	62159990	62160163	174	WT_24_peak_7095	4.3914	Intron (rna-NM_027198.1/gene-Zswim7, intron 3 of 4)	62158050	62172221	14172	-	12058	Zswim7
11	62171511	62172549	1039	WT_24_peak_7096	21.5711	Promoter (<=1kb)	62172256	62207252	34997	+	0	Ttc19
11	62184881	62185437	557	WT_24_peak_7097	22.4073	Exon (rna-XR_001780061.3/gene-Ttc19, exon 8 of 11)	62172299	62207267	34969	+	12582	Ttc19
11	62200203	62200550	348	WT_24_peak_7098	23.6872	Promoter (<=1kb)	62195355	62199869	4515	-	-334	Gm12275
11	62250384	62250691	308	WT_24_peak_7099	5.31368	Exon (rna-XM_006532619.5/gene-Ncor1, exon 23 of 47)	62195355	62199869	4515	-	-50515	Gm12275
11	62281298	62281464	167	WT_24_peak_7100	5.85363	Intron (rna-XM_006532619.5/gene-Ncor1, intron 13 of 46)	62207252	62329341	122090	-	47877	Ncor1
11	62290352	62290600	249	WT_24_peak_7101	4.72314	Intron (rna-XM_006532619.5/gene-Ncor1, intron 9 of 46)	62207252	62329341	122090	-	38741	Ncor1
11	62347438	62348596	1159	WT_24_peak_7102	20.8197	Promoter (<=1kb)	62207132	62348181	141050	-	0	Ncor1
11	62349180	62349513	334	WT_24_peak_7103	9.58977	Promoter (<=1kb)	62349267	62350273	1007	+	0	Pigl
11	62361577	62362024	448	WT_24_peak_7104	7.96787	Intron (rna-NM_001039536.4/gene-Pigl, intron 1 of 6)	62349267	62406863	57597	+	12310	Pigl
11	62385687	62386794	1108	WT_24_peak_7105	7.46163	Intron (rna-NM_001039536.4/gene-Pigl, intron 2 of 6)	62399842	62404767	4926	+	-13048	Pigl
11	62401267	62401598	332	WT_24_peak_7106	11.0702	Intron (rna-NM_001039536.4/gene-Pigl, intron 5 of 6)	62399842	62404767	4926	+	1425	Pigl
11	62408578	62408886	309	WT_24_peak_7107	6.41463	Distal Intergenic	62399842	62404767	4926	+	8736	Pigl
11	62414632	62414967	336	WT_24_peak_7108	6.84379	Distal Intergenic	62415770	62429628	13859	-	14661	Cenpv
11	62415361	62415560	200	WT_24_peak_7109	5.35652	Distal Intergenic	62415770	62429628	13859	-	14068	Cenpv
11	62429131	62430081	951	WT_24_peak_7110	14.8672	Promoter (<=1kb)	62415770	62429628	13859	-	0	Cenpv
11	62440601	62442430	1830	WT_24_peak_7111	34.4024	Promoter (<=1kb)	62434123	62441867	7745	-	0	Gm12279
11	62449511	62450217	707	WT_24_peak_7112	16.0215	Distal Intergenic	62442557	62444039	1483	+	6954	Ubb
11	62459083	62459411	329	WT_24_peak_7113	19.8702	Distal Intergenic	62465312	62491131	25820	+	-5901	Trpv2
11	62466074	62466354	281	WT_24_peak_7114	6.73449	Promoter (<=1kb)	62466453	62491129	24677	+	-99	Trpv2
11	62466682	62466916	235	WT_24_peak_7115	4.21458	5' UTR	62466453	62491129	24677	+	229	Trpv2
11	62493485	62493827	343	WT_24_peak_7116	82.1824	Promoter (<=1kb)	62493703	62495632	1930	+	0	2410006H16Rik
11	62496441	62496671	231	WT_24_peak_7117	7.74792	3' UTR	62495356	62495412	57	+	1085	Snord65
11	62504568	62504976	409	WT_24_peak_7118	30.6951	3' UTR	62495356	62495412	57	+	9212	Snord65
11	62515239	62516002	764	WT_24_peak_7119	18.715	Intron (rna-XM_036156450.1/gene-Lrrc75a, intron 1 of 2)	62525546	62528608	3063	+	-9544	Lrrc75aos1
11	62538233	62538410	178	WT_24_peak_7120	5.18722	Intron (rna-XM_036156450.1/gene-Lrrc75a, intron 1 of 2)	62495710	62538875	43166	-	465	Lrrc75a
11	62539097	62539255	159	WT_24_peak_7121	4.63544	5' UTR	62495710	62539349	43640	-	94	Lrrc75a
11	62539496	62539979	484	WT_24_peak_7122	24.3219	5' UTR	62539490	62557185	17696	+	6	Mmgt2
11	62566354	62566998	645	WT_24_peak_7123	19.2812	Distal Intergenic	62539490	62557185	17696	+	26864	Mmgt2
11	62574744	62574909	166	WT_24_peak_7124	3.58733	Distal Intergenic	62539490	62557185	17696	+	35254	Mmgt2
11	62584240	62584584	345	WT_24_peak_7125	15.4172	Intron (rna-XR_001779891.3/gene-Zfp287, intron 7 of 7)	62583275	62622581	39307	-	37997	Zfp287
11	62616341	62616546	206	WT_24_peak_7126	3.58567	Intron (rna-XR_001779891.3/gene-Zfp287, intron 3 of 7)	62583275	62622581	39307	-	6035	Zfp287
11	62622183	62622492	310	WT_24_peak_7127	6.20159	Intron (rna-XR_001779891.3/gene-Zfp287, intron 1 of 7)	62583275	62622581	39307	-	89	Zfp287
11	62647645	62647966	322	WT_24_peak_7128	35.6916	Exon (rna-XR_879919.4/gene-Zfp286os, exon 1 of 3)	62647591	62658273	10683	+	54	Zfp286os
11	62710968	62711307	340	WT_24_peak_7129	14.6142	Promoter (<=1kb)	62711034	62733764	22731	+	0	Trim16
11	62711967	62712161	195	WT_24_peak_7130	6.24428	Intron (rna-XM_006534580.5/gene-Trim16, intron 2 of 6)	62711079	62733774	22696	+	888	Trim16
11	62722680	62723354	675	WT_24_peak_7131	9.65065	Intron (rna-XM_006534580.5/gene-Trim16, intron 3 of 6)	62711079	62733774	22696	+	11601	Trim16
11	62770108	62770746	639	WT_24_peak_7132	40.2127	Promoter (<=1kb)	62770281	62786012	15732	+	0	Tvp23b
11	62792648	62793007	360	WT_24_peak_7133	8.40981	Distal Intergenic	62809576	62812753	3178	-	19746	Tvp23bos
11	62802294	62802934	641	WT_24_peak_7134	40.8112	Distal Intergenic	62809576	62812753	3178	-	9819	Tvp23bos
11	62811155	62811355	201	WT_24_peak_7135	5.49962	Intron (rna-XR_388723.4/gene-Tvp23bos, intron 1 of 2)	62809576	62812753	3178	-	1398	Tvp23bos
11	62812000	62812727	728	WT_24_peak_7136	15.8031	Exon (rna-XR_388723.4/gene-Tvp23bos, exon 1 of 3)	62809576	62812753	3178	-	26	Tvp23bos
11	62840472	62840703	232	WT_24_peak_7137	6.48603	Exon (rna-XR_388729.4/gene-Cdrt4os2, exon 2 of 2)	62839624	62841941	2318	-	1238	Cdrt4os2
11	62857265	62858443	1179	WT_24_peak_7138	23.2422	Intron (rna-NM_025496.1/gene-Cdrt4, intron 1 of 1)	62842019	62883921	41903	+	15246	Cdrt4
11	62886217	62886500	284	WT_24_peak_7139	6.32266	Exon (rna-XR_001780234.2/gene-Gm46284, exon 1 of 2)	62885147	62890966	5820	+	1070	Gm46284
11	62900638	62900874	237	WT_24_peak_7140	6.83743	Distal Intergenic	62881279	62894960	13682	-	-5678	Cdrt4os1
11	62917530	62917812	283	WT_24_peak_7141	6.72304	Distal Intergenic	62881279	62894960	13682	-	-22570	Cdrt4os1
11	63005749	63006463	715	WT_24_peak_7142	23.9362	Intron (rna-XR_388733.4/gene-Gm36926, intron 2 of 2)	62980938	63010085	29148	-	3622	Gm36926
11	63021527	63022437	911	WT_24_peak_7143	18.1027	Promoter (<=1kb)	63022283	63050373	28091	+	0	Pmp22
11	63023647	63023919	273	WT_24_peak_7144	8.5969	5' UTR	63023629	63050373	26745	+	18	Pmp22
11	63026358	63026631	274	WT_24_peak_7145	8.51292	Intron (rna-NM_001302257.1/gene-Pmp22, intron 3 of 4)	63023629	63050373	26745	+	2729	Pmp22
11	63064497	63064826	330	WT_24_peak_7146	13.5992	Distal Intergenic	63023629	63050373	26745	+	40868	Pmp22
11	63631193	63631371	179	WT_24_peak_7147	5.85363	Distal Intergenic	63510014	63535250	25237	+	121179	Gm29958
11	63969922	63970562	641	WT_24_peak_7148	9.05323	Promoter (<=1kb)	63970310	63974085	3776	+	0	2810001G20Rik
11	64048692	64048870	179	WT_24_peak_7149	5.85363	Distal Intergenic	64055267	64073000	17734	+	-6397	Gm12290
11	64258972	64259150	179	WT_24_peak_7150	4.45796	Distal Intergenic	64326158	64413661	87504	+	-67008	Hs3st3a1
11	64722556	64722714	159	WT_24_peak_7151	4.82613	Distal Intergenic	64733600	64734743	1144	+	-10886	Gm40025
11	64828552	64828726	175	WT_24_peak_7152	5.85363	Distal Intergenic	64730169	64789909	59741	-	-38643	Gm12292
11	64869667	64870000	334	WT_24_peak_7153	12.6019	Promoter (<=1kb)	64869856	64892906	23051	+	0	Elac2
11	64901997	64902176	180	WT_24_peak_7154	4.35946	Intron (rna-NM_001099288.1/gene-Arhgap44, intron 17 of 19)	64869874	64892906	23033	+	32123	Elac2
11	64960256	64960625	370	WT_24_peak_7155	4.53454	Promoter (2-3kb)	64892871	64957313	64443	-	-2943	Arhgap44
11	64995318	64995540	223	WT_24_peak_7156	4.35946	Intron (rna-NM_001099288.1/gene-Arhgap44, intron 1 of 19)	64892871	64957313	64443	-	-38005	Arhgap44
11	65019395	65019793	399	WT_24_peak_7157	18.3631	Intron (rna-NM_001099288.1/gene-Arhgap44, intron 1 of 19)	65038933	65049057	10125	-	29264	1700086D15Rik
11	65106239	65106439	201	WT_24_peak_7158	5.23106	Intron (rna-XM_011248895.1/gene-Myocd, intron 6 of 14)	64892865	65053817	160953	-	-52422	Arhgap44
11	65195288	65195478	191	WT_24_peak_7159	6.93128	Distal Intergenic	65168480	65178659	10180	-	-16629	Gm12295
11	65338408	65338660	253	WT_24_peak_7160	9.73036	Distal Intergenic	65445881	65447969	2089	-	109309	LOC118567894
11	65339319	65339701	383	WT_24_peak_7161	9.33596	Distal Intergenic	65445881	65447969	2089	-	108268	LOC118567894
11	65351297	65351798	502	WT_24_peak_7162	9.21753	Distal Intergenic	65445881	65447969	2089	-	96171	LOC118567894
11	65367053	65367232	180	WT_24_peak_7163	4.82613	Distal Intergenic	65445881	65447969	2089	-	80737	LOC118567894
11	65569910	65570075	166	WT_24_peak_7164	4.7513	Intron (rna-XR_879936.3/gene-Gm40026, intron 2 of 2)	65533238	65551187	17950	-	-18723	Gm30786
11	65652360	65652555	196	WT_24_peak_7165	4.82613	Intron (rna-NM_001316367.1/gene-Map2k4, intron 2 of 11)	65579070	65636682	57613	-	-15678	Map2k4
11	65669828	65670324	497	WT_24_peak_7166	5.37014	Intron (rna-NM_001316367.1/gene-Map2k4, intron 1 of 11)	65671859	65678957	7099	-	8633	LOC118567910
11	65678902	65679436	535	WT_24_peak_7167	28.2694	Promoter (<=1kb)	65671859	65678957	7099	-	0	LOC118567910
11	65697740	65698316	577	WT_24_peak_7168	9.73036	Promoter (<=1kb)	65697980	65720065	22086	+	0	Zkscan6
11	66149526	66149844	319	WT_24_peak_7169	8.71974	Intron (rna-NR_153847.1/gene-Gm12296, intron 1 of 2)	66164518	66169982	5465	+	-14674	Gm45945
11	66250581	66250795	215	WT_24_peak_7170	9.04959	Intron (rna-NM_001034874.3/gene-Shisa6, intron 2 of 4)	66164518	66169982	5465	+	86063	Gm45945
11	66257933	66258655	723	WT_24_peak_7171	17.9657	Intron (rna-NM_001034874.3/gene-Shisa6, intron 2 of 4)	66164518	66169982	5465	+	93415	Gm45945
11	66295251	66295527	277	WT_24_peak_7172	6.93128	Intron (rna-NM_001034874.3/gene-Shisa6, intron 2 of 4)	66102551	66416952	314402	-	121425	Shisa6
11	66312598	66312967	370	WT_24_peak_7173	7.27778	Intron (rna-NM_001034874.3/gene-Shisa6, intron 2 of 4)	66102551	66416952	314402	-	103985	Shisa6
11	66389939	66390187	249	WT_24_peak_7174	5.45791	Intron (rna-NM_001034874.3/gene-Shisa6, intron 2 of 4)	66102551	66416952	314402	-	26765	Shisa6
11	66563535	66563782	248	WT_24_peak_7175	5.85363	Distal Intergenic	66454415	66455593	1179	+	109120	Gm12297
11	66915777	66915988	212	WT_24_peak_7176	27.4703	Promoter (<=1kb)	66915959	66927818	11860	+	0	Tmem220
11	66943202	66943802	601	WT_24_peak_7177	22.123	Promoter (<=1kb)	66928706	66943444	14739	-	0	Adprm
11	66997807	66998147	341	WT_24_peak_7178	4.82613	Distal Intergenic	66990681	66990701	21	+	7126	Mir6923
11	67214981	67215156	176	WT_24_peak_7179	4.82613	Promoter (2-3kb)	67217929	67262413	44485	+	-2773	Myh13
11	67240074	67240256	183	WT_24_peak_7180	4.53868	Intron (rna-NM_001081250.2/gene-Myh13, intron 18 of 38)	67239597	67241069	1473	-	813	Gm40029
11	67264195	67264374	180	WT_24_peak_7181	10.6728	Distal Intergenic	67239597	67241069	1473	-	-23126	Gm40029
11	67281730	67282088	359	WT_24_peak_7182	9.21753	Distal Intergenic	67239597	67241069	1473	-	-40661	Gm40029
11	67341170	67341374	205	WT_24_peak_7183	7.69746	Promoter (2-3kb)	67344083	67579818	235736	+	-2709	Gas7
11	67346470	67346920	451	WT_24_peak_7184	8.09367	5' UTR	67344083	67579818	235736	+	2387	Gas7
11	67358011	67358241	231	WT_24_peak_7185	6.69769	Intron (rna-XM_006532202.2/gene-Gas7, intron 1 of 13)	67344083	67579818	235736	+	13928	Gas7
11	67373385	67373550	166	WT_24_peak_7186	4.7311	Intron (rna-XM_006532202.2/gene-Gas7, intron 1 of 13)	67344083	67579818	235736	+	29302	Gas7
11	67381897	67382845	949	WT_24_peak_7187	15.4331	Intron (rna-XM_006532202.2/gene-Gas7, intron 1 of 13)	67344083	67579818	235736	+	37814	Gas7
11	67400040	67400776	737	WT_24_peak_7188	11.3073	Intron (rna-XM_006532202.2/gene-Gas7, intron 1 of 13)	67423824	67579818	155995	+	-23048	Gas7
11	67406171	67407153	983	WT_24_peak_7189	44.5273	Intron (rna-XM_006532202.2/gene-Gas7, intron 1 of 13)	67423824	67579818	155995	+	-16671	Gas7
11	67414752	67414956	205	WT_24_peak_7190	6.56888	Intron (rna-XM_006532202.2/gene-Gas7, intron 1 of 13)	67423824	67579818	155995	+	-8868	Gas7
11	67417301	67418028	728	WT_24_peak_7191	40.4323	Intron (rna-XM_006532202.2/gene-Gas7, intron 1 of 13)	67423824	67579818	155995	+	-5796	Gas7
11	67429377	67429859	483	WT_24_peak_7192	11.4348	Intron (rna-XM_006532202.2/gene-Gas7, intron 1 of 13)	67423824	67579818	155995	+	5553	Gas7
11	67444743	67444907	165	WT_24_peak_7193	4.56513	Intron (rna-XM_006532202.2/gene-Gas7, intron 1 of 13)	67438330	67579818	141489	+	6413	Gas7
11	67454056	67454386	331	WT_24_peak_7194	17.466	Intron (rna-XM_006532202.2/gene-Gas7, intron 1 of 13)	67462055	67579818	117764	+	-7669	Gas7
11	67460089	67460255	167	WT_24_peak_7195	4.69853	Promoter (1-2kb)	67462055	67579818	117764	+	-1800	Gas7
11	67472497	67472932	436	WT_24_peak_7196	22.8876	Intron (rna-XM_006532202.2/gene-Gas7, intron 1 of 13)	67462172	67468577	6406	-	-3920	LOC118567912
11	67476920	67477758	839	WT_24_peak_7197	63.6812	Promoter (<=1kb)	67477326	67579818	102493	+	0	Gas7
11	67491426	67492358	933	WT_24_peak_7198	28.6276	Intron (rna-XM_006532202.2/gene-Gas7, intron 1 of 13)	67487381	67579818	92438	+	4045	Gas7
11	67497492	67497697	206	WT_24_peak_7199	5.91166	Intron (rna-XM_006532202.2/gene-Gas7, intron 2 of 13)	67487381	67579818	92438	+	10111	Gas7
11	67513217	67513407	191	WT_24_peak_7200	9.423	Intron (rna-XM_006532202.2/gene-Gas7, intron 2 of 13)	67523993	67579818	55826	+	-10586	Gas7
11	67539444	67539880	437	WT_24_peak_7201	9.26026	Intron (rna-XM_006532202.2/gene-Gas7, intron 4 of 13)	67523993	67579818	55826	+	15451	Gas7
11	67546808	67547240	433	WT_24_peak_7202	9.47982	Intron (rna-XM_006532202.2/gene-Gas7, intron 5 of 13)	67523993	67579818	55826	+	22815	Gas7
11	67558372	67558618	247	WT_24_peak_7203	7.95576	Intron (rna-XM_006532202.2/gene-Gas7, intron 8 of 13)	67586152	67594181	8030	+	-27534	Rcvrn
11	67566403	67566568	166	WT_24_peak_7204	3.7691	Exon (rna-XM_006532202.2/gene-Gas7, exon 11 of 14)	67586152	67594181	8030	+	-19584	Rcvrn
11	67573427	67573605	179	WT_24_peak_7205	3.53275	Exon (rna-XM_006532202.2/gene-Gas7, exon 13 of 14)	67586152	67594181	8030	+	-12547	Rcvrn
11	67580396	67580744	349	WT_24_peak_7206	10.7803	Intron (rna-XM_006534562.5/gene-Glp2r, intron 12 of 12)	67586152	67594181	8030	+	-5408	Rcvrn
11	67581094	67581298	205	WT_24_peak_7207	4.26666	Intron (rna-XM_006534562.5/gene-Glp2r, intron 12 of 12)	67586152	67594181	8030	+	-4854	Rcvrn
11	67612456	67612624	169	WT_24_peak_7208	4.61361	Intron (rna-XM_006534562.5/gene-Glp2r, intron 11 of 12)	67586152	67594181	8030	+	26304	Rcvrn
11	67787696	67788342	647	WT_24_peak_7209	13.9767	Promoter (<=1kb)	67745523	67788038	42516	-	0	Usp43
11	67801983	67802177	195	WT_24_peak_7210	17.1198	Intron (rna-NM_001291049.1/gene-Usp43, intron 2 of 14)	67745349	67812979	67631	-	10802	Usp43
11	67812369	67812529	161	WT_24_peak_7211	20.7492	Exon (rna-NM_001291049.1/gene-Usp43, exon 1 of 15)	67745349	67812979	67631	-	450	Usp43
11	67857271	67857552	282	WT_24_peak_7212	10.5145	Promoter (<=1kb)	67857284	67865420	8137	+	0	Stx8
11	67881552	67881781	230	WT_24_peak_7213	4.45573	Intron (rna-XM_030246161.1/gene-Stx8, intron 4 of 5)	67857284	68097974	240691	+	24268	Stx8
11	67898688	67898979	292	WT_24_peak_7214	4.60119	Intron (rna-NM_001361350.1/gene-Stx8, intron 2 of 5)	67857284	68097974	240691	+	41404	Stx8
11	67913853	67914112	260	WT_24_peak_7215	9.49836	Intron (rna-NM_001361350.1/gene-Stx8, intron 4 of 5)	67857284	68097974	240691	+	56569	Stx8
11	67921463	67921952	490	WT_24_peak_7216	36.7281	Intron (rna-NM_001361350.1/gene-Stx8, intron 4 of 5)	67857284	68097974	240691	+	64179	Stx8
11	67949414	67950241	828	WT_24_peak_7217	13.5014	Intron (rna-NM_001361350.1/gene-Stx8, intron 4 of 5)	67986375	67986827	453	-	36586	Gm12304
11	67965270	67965812	543	WT_24_peak_7218	12.0699	Intron (rna-NM_001361350.1/gene-Stx8, intron 4 of 5)	67986375	67986827	453	-	21015	Gm12304
11	67974263	67974670	408	WT_24_peak_7219	14.0362	Intron (rna-NM_001361350.1/gene-Stx8, intron 4 of 5)	67986375	67986827	453	-	12157	Gm12304
11	67977157	67977336	180	WT_24_peak_7220	7.20647	Intron (rna-NM_001361350.1/gene-Stx8, intron 4 of 5)	67986375	67986827	453	-	9491	Gm12304
11	67982976	67983644	669	WT_24_peak_7221	16.4164	Intron (rna-NM_001361350.1/gene-Stx8, intron 4 of 5)	67986375	67986827	453	-	3183	Gm12304
11	68104881	68105102	222	WT_24_peak_7222	19.1084	Intron (rna-NM_008744.2/gene-Ntn1, intron 6 of 6)	68111718	68111837	120	+	-6616	Mir6406
11	68111702	68111918	217	WT_24_peak_7223	5.86787	Promoter (<=1kb)	68111718	68111837	120	+	0	Mir6406
11	68113384	68113591	208	WT_24_peak_7224	3.54854	Intron (rna-NM_008744.2/gene-Ntn1, intron 6 of 6)	68111743	68111764	22	+	1641	Mir6406
11	68120007	68120421	415	WT_24_peak_7225	15.8687	Intron (rna-NM_008744.2/gene-Ntn1, intron 5 of 6)	68111743	68111764	22	+	8264	Mir6406
11	68129049	68129422	374	WT_24_peak_7226	5.31684	Intron (rna-NM_008744.2/gene-Ntn1, intron 5 of 6)	68111743	68111764	22	+	17306	Mir6406
11	68139474	68139664	191	WT_24_peak_7227	4.41522	Intron (rna-NM_008744.2/gene-Ntn1, intron 5 of 6)	68111743	68111764	22	+	27731	Mir6406
11	68178817	68179168	352	WT_24_peak_7228	8.38322	Intron (rna-NM_008744.2/gene-Ntn1, intron 2 of 6)	68111743	68111764	22	+	67074	Mir6406
11	68204529	68205252	724	WT_24_peak_7229	21.0962	Intron (rna-NM_008744.2/gene-Ntn1, intron 2 of 6)	68100190	68277652	177463	-	72400	Ntn1
11	68223582	68224009	428	WT_24_peak_7230	6.3367	Intron (rna-NM_008744.2/gene-Ntn1, intron 2 of 6)	68100190	68277652	177463	-	53643	Ntn1
11	68243962	68244283	322	WT_24_peak_7231	5.58286	Intron (rna-NM_008744.2/gene-Ntn1, intron 2 of 6)	68100190	68277652	177463	-	33369	Ntn1
11	68260729	68261018	290	WT_24_peak_7232	6.28623	Intron (rna-NM_008744.2/gene-Ntn1, intron 2 of 6)	68100190	68277652	177463	-	16634	Ntn1
11	68270313	68270475	163	WT_24_peak_7233	5.50813	Intron (rna-NM_008744.2/gene-Ntn1, intron 2 of 6)	68100190	68277652	177463	-	7177	Ntn1
11	68277710	68278219	510	WT_24_peak_7234	5.78773	Promoter (<=1kb)	68100190	68277652	177463	-	-58	Ntn1
11	68278380	68278609	230	WT_24_peak_7235	4.32696	Promoter (<=1kb)	68100190	68277652	177463	-	-728	Ntn1
11	68299017	68299188	172	WT_24_peak_7236	4.76932	Exon (rna-XR_003949701.1/gene-Gm31954, exon 2 of 2)	68293918	68299660	5743	+	5099	Gm31954
11	68322793	68323396	604	WT_24_peak_7237	32.6053	Promoter (<=1kb)	68321514	68322911	1398	-	0	Gm32046
11	68336671	68337141	471	WT_24_peak_7238	17.5386	Intron (rna-NM_177320.2/gene-Pik3r5, intron 1 of 18)	68323110	68388675	65566	+	13561	Pik3r5
11	68337377	68337538	162	WT_24_peak_7239	7.33927	Intron (rna-NM_177320.2/gene-Pik3r5, intron 1 of 18)	68323110	68388675	65566	+	14267	Pik3r5
11	68348967	68349497	531	WT_24_peak_7240	28.9065	Intron (rna-NM_177320.2/gene-Pik3r5, intron 1 of 18)	68323110	68388675	65566	+	25857	Pik3r5
11	68349668	68350004	337	WT_24_peak_7241	6.10175	Intron (rna-NM_177320.2/gene-Pik3r5, intron 1 of 18)	68323110	68388675	65566	+	26558	Pik3r5
11	68358369	68358655	287	WT_24_peak_7242	9.58977	Intron (rna-NM_177320.2/gene-Pik3r5, intron 1 of 18)	68393845	68429869	36025	+	-35190	Pik3r6
11	68358844	68359342	499	WT_24_peak_7243	16.2601	Intron (rna-NM_177320.2/gene-Pik3r5, intron 1 of 18)	68393845	68429869	36025	+	-34503	Pik3r6
11	68366334	68366499	166	WT_24_peak_7244	5.33662	Intron (rna-NM_177320.2/gene-Pik3r5, intron 3 of 18)	68393845	68429869	36025	+	-27346	Pik3r6
11	68387032	68387215	184	WT_24_peak_7245	4.91235	3' UTR	68393845	68429869	36025	+	-6630	Pik3r6
11	68404747	68405056	310	WT_24_peak_7246	13.9395	Intron (rna-XM_006531950.1/gene-Pik3r6, intron 1 of 13)	68393897	68443524	49628	+	10850	Pik3r6
11	68470465	68470654	190	WT_24_peak_7247	7.93405	Distal Intergenic	68474090	68477783	3694	-	7129	Ccdc42os
11	68514396	68514618	223	WT_24_peak_7248	7.90809	Distal Intergenic	68481410	68488777	7368	+	32986	Ccdc42
11	68523073	68523295	223	WT_24_peak_7249	6.40615	Distal Intergenic	68481410	68488777	7368	+	41663	Ccdc42
11	68528951	68529479	529	WT_24_peak_7250	6.73032	Distal Intergenic	68481410	68488777	7368	+	47541	Ccdc42
11	68565989	68566544	556	WT_24_peak_7251	12.5032	Distal Intergenic	68581228	68707451	126224	+	-14684	Myh10
11	68572804	68573204	401	WT_24_peak_7252	4.92741	Distal Intergenic	68581228	68707451	126224	+	-8024	Myh10
11	68582197	68583590	1394	WT_24_peak_7253	49.8894	Promoter (<=1kb)	68582741	68707450	124710	+	0	Myh10
11	68644847	68645271	425	WT_24_peak_7254	6.83437	Intron (rna-XM_036157089.1/gene-Myh10, intron 7 of 42)	68674328	68692331	18004	-	47060	LOC118567913
11	68698526	68698899	374	WT_24_peak_7255	12.9514	Intron (rna-XM_036157089.1/gene-Myh10, intron 36 of 42)	68674328	68692331	18004	-	-6195	LOC118567913
11	68743404	68744249	846	WT_24_peak_7256	84.8801	Promoter (<=1kb)	68712260	68743952	31693	-	0	Ndel1
11	68784039	68784396	358	WT_24_peak_7257	7.4413	3' UTR	68779379	68785841	6463	+	4660	Rnf222
11	68792172	68792631	460	WT_24_peak_7258	25.0008	Promoter (<=1kb)	68792392	68795360	2969	+	0	Rpl26
11	68819009	68819206	198	WT_24_peak_7259	6.45826	Promoter (1-2kb)	68812661	68817907	5247	-	-1102	Odf4
11	68824738	68825095	358	WT_24_peak_7260	5.78439	3' UTR	68820951	68828033	7083	+	3787	Gm51902
11	68830388	68830928	541	WT_24_peak_7261	28.0381	Intron (rna-XM_011249112.1/gene-Arhgef15, intron 15 of 16)	68820951	68828033	7083	+	9437	Gm51902
11	68836869	68837999	1131	WT_24_peak_7262	21.4231	3' UTR	68833980	68847713	13734	-	9714	Arhgef15
11	68858481	68858974	494	WT_24_peak_7263	15.5857	Promoter (<=1kb)	68858880	68863342	4463	+	0	Slc25a35
11	68864059	68864294	236	WT_24_peak_7264	7.89059	3' UTR	68863310	68864681	1372	-	387	Rangrf
11	68864636	68864928	293	WT_24_peak_7265	9.81811	Promoter (<=1kb)	68863310	68864681	1372	-	0	Rangrf
11	68873630	68873938	309	WT_24_peak_7266	16.6048	Exon (rna-XR_001780244.1/gene-Gm32384, exon 1 of 4)	68867830	68874394	6565	-	456	Gm32384
11	68899258	68899572	315	WT_24_peak_7267	18.7233	Promoter (<=1kb)	68876527	68899286	22760	-	0	Pfas
11	68903157	68903405	249	WT_24_peak_7268	9.14052	Promoter (2-3kb)	68906014	68921832	15819	+	-2609	Ctc1
11	68906664	68907287	624	WT_24_peak_7269	37.0909	Promoter (<=1kb)	68906737	68927299	20563	+	0	Ctc1
11	68926847	68927135	289	WT_24_peak_7270	17.8428	Promoter (<=1kb)	68927829	68927902	74	+	-694	n-TIaat5
11	68930842	68931329	488	WT_24_peak_7271	21.0728	Promoter (<=1kb)	68931211	68931282	72	+	0	n-TPcgg3
11	68931782	68932166	385	WT_24_peak_7272	27.4773	Promoter (<=1kb)	68931810	68931881	72	+	0	n-TDgtc9
11	68936375	68936848	474	WT_24_peak_7273	9.86896	Promoter (<=1kb)	68936450	68942490	6041	+	0	Aurkb
11	68937326	68937513	188	WT_24_peak_7274	5.7888	Intron (rna-XM_006532725.4/gene-Aurkb, intron 1 of 6)	68936463	68942490	6028	+	863	Aurkb
11	68950189	68950814	626	WT_24_peak_7275	21.9431	Promoter (<=1kb)	68950601	68952402	1802	+	0	Borcs6
11	68951168	68951885	718	WT_24_peak_7276	10.2562	3' UTR	68950601	68952402	1802	+	567	Borcs6
11	68953623	68953954	332	WT_24_peak_7277	17.0481	Promoter (<=1kb)	68953868	68953949	82	-	0	n-TSgct3
11	68961516	68961943	428	WT_24_peak_7278	14.7995	Promoter (<=1kb)	68961635	68964119	2485	+	0	Tmem107
11	68964262	68965324	1063	WT_24_peak_7279	25.5341	Exon (rna-NR_028566.3/gene-Snord118, exon 1 of 1)	68964252	68964388	137	+	10	Snord118
11	68969633	68969938	306	WT_24_peak_7280	12.0791	Distal Intergenic	68964252	68964388	137	+	5381	Snord118
11	68979145	68979392	248	WT_24_peak_7281	7.93045	Promoter (<=1kb)	68979354	68983207	3854	+	0	Vamp2
11	68985572	68986140	569	WT_24_peak_7282	68.392	Promoter (<=1kb)	68985934	69000791	14858	+	0	Per1
11	68987674	68988138	465	WT_24_peak_7283	33.1239	5' UTR	68986212	69000779	14568	+	1462	Per1
11	68989538	68989819	282	WT_24_peak_7284	21.9013	Promoter (<=1kb)	68989775	69000786	11012	+	0	Per1
11	69013024	69013907	884	WT_24_peak_7285	14.4001	Promoter (<=1kb)	69009606	69013565	3960	-	0	9130213A22Rik
11	69014606	69015373	768	WT_24_peak_7286	9.4628	Promoter (<=1kb)	69015067	69015148	82	+	0	n-TLtag3
11	69062503	69062745	243	WT_24_peak_7287	18.8728	Distal Intergenic	69047898	69060617	12720	+	14605	Alox12b
11	69075959	69076186	228	WT_24_peak_7288	5.23846	Exon (rna-NM_009661.4/gene-Alox8, exon 14 of 14)	69074711	69088669	13959	-	12483	Alox8
11	69113077	69113251	175	WT_24_peak_7289	6.39048	3' UTR	69108943	69127848	18906	-	14597	Gucy2e
11	69136304	69136556	253	WT_24_peak_7290	7.48599	Distal Intergenic	69131425	69131529	105	+	4879	Gm23194
11	69144015	69144239	225	WT_24_peak_7291	6.29207	Intron (rna-XR_004937186.1/gene-Gm40039, intron 2 of 2)	69140806	69156267	15462	-	12028	Gm40039
11	69150842	69151339	498	WT_24_peak_7292	19.8643	Intron (rna-XR_004937186.1/gene-Gm40039, intron 1 of 2)	69140806	69156267	15462	-	4928	Gm40039
11	69171376	69171586	211	WT_24_peak_7293	8.31121	Distal Intergenic	69140806	69156267	15462	-	-15109	Gm40039
11	69183383	69183555	173	WT_24_peak_7294	3.92021	Distal Intergenic	69140806	69156267	15462	-	-27116	Gm40039
11	69189368	69189555	188	WT_24_peak_7295	7.76294	3' UTR	69188735	69211662	22928	-	22107	Cntrob
11	69214593	69215262	670	WT_24_peak_7296	29.075	Promoter (<=1kb)	69188735	69214597	25863	-	0	Cntrob
11	69216964	69217123	160	WT_24_peak_7297	12.5608	Promoter (<=1kb)	69217084	69223867	6784	+	0	Kcnab3
11	69225409	69226185	777	WT_24_peak_7298	15.5312	Distal Intergenic	69231622	69233467	1846	+	-5437	Rnf227
11	69237232	69237466	235	WT_24_peak_7299	4.17088	Exon (rna-XM_006532887.4/gene-Chd3, exon 37 of 40)	69241344	69241487	144	-	4021	Gm22442
11	69247612	69247800	189	WT_24_peak_7300	5.71001	Exon (rna-XM_006532887.4/gene-Chd3, exon 16 of 40)	69241344	69241487	144	-	-6125	Gm22442
11	69257129	69257721	593	WT_24_peak_7301	52.7893	Promoter (<=1kb)	69234099	69257277	23179	-	0	Chd3
11	69266637	69266796	160	WT_24_peak_7302	6.16385	Exon (rna-XR_003949707.1/gene-Gm32483, exon 2 of 2)	69260386	69278372	17987	+	6251	Gm32483
11	69273629	69274134	506	WT_24_peak_7303	8.73466	Exon (rna-XR_003949707.1/gene-Gm32483, exon 2 of 2)	69282003	69286172	4170	-	12038	Cyb5d1
11	69280951	69281399	449	WT_24_peak_7304	11.0797	Distal Intergenic	69282003	69286172	4170	-	4773	Cyb5d1
11	69286263	69287181	919	WT_24_peak_7305	20.075	Promoter (<=1kb)	69281756	69287005	5250	-	0	Cyb5d1
11	69287360	69287584	225	WT_24_peak_7306	6.0643	Promoter (<=1kb)	69281756	69287005	5250	-	-355	Cyb5d1
11	69292075	69292297	223	WT_24_peak_7307	8.53001	Exon (rna-NM_001017426.2/gene-Kdm6b, exon 19 of 24)	69287342	69289060	1719	-	-3015	Tmem88
11	69299583	69299885	303	WT_24_peak_7308	18.251	5' UTR	69290338	69300400	10063	-	515	Kdm6b
11	69300251	69300579	329	WT_24_peak_7309	17.8311	Promoter (<=1kb)	69290338	69300400	10063	-	0	Kdm6b
11	69301498	69302587	1090	WT_24_peak_7310	18.2093	Promoter (<=1kb)	69290338	69301722	11385	-	0	Kdm6b
11	69308470	69309065	596	WT_24_peak_7311	13.3137	Promoter (<=1kb)	69309017	69311629	2613	+	0	Gm51903
11	69309405	69310390	986	WT_24_peak_7312	93.4735	Exon (rna-XR_003949708.2/gene-Gm51903, exon 2 of 2)	69309017	69311629	2613	+	388	Gm51903
11	69324719	69324876	158	WT_24_peak_7313	6.13485	Intron (rna-XM_006533552.5/gene-Dnah2, intron 74 of 87)	69290338	69311188	20851	-	-13531	Kdm6b
11	69333442	69333829	388	WT_24_peak_7314	9.86232	Intron (rna-XM_006533552.5/gene-Dnah2, intron 65 of 87)	69290338	69311188	20851	-	-22254	Kdm6b
11	69334226	69334578	353	WT_24_peak_7315	8.85062	Intron (rna-XM_006533552.5/gene-Dnah2, intron 65 of 87)	69290338	69311188	20851	-	-23038	Kdm6b
11	69362579	69362764	186	WT_24_peak_7316	4.4424	Intron (rna-XM_006533552.5/gene-Dnah2, intron 41 of 87)	69311637	69368484	56848	-	5720	Dnah2
11	69392118	69392296	179	WT_24_peak_7317	5.82797	Intron (rna-XM_006533552.5/gene-Dnah2, intron 14 of 87)	69311637	69392424	80788	-	128	Dnah2
11	69405510	69405677	168	WT_24_peak_7318	4.82918	Promoter (1-2kb)	69311637	69404123	92487	-	-1387	Dnah2
11	69406192	69406392	201	WT_24_peak_7319	7.08567	Promoter (2-3kb)	69311637	69404123	92487	-	-2069	Dnah2
11	69423610	69423788	179	WT_24_peak_7320	3.62048	Intron (rna-XM_006533552.5/gene-Dnah2, intron 2 of 87)	69311635	69438151	126517	-	14363	Dnah2
11	69469885	69470405	521	WT_24_peak_7321	36.9659	Promoter (<=1kb)	69452580	69470075	17496	-	0	Wrap53
11	69470808	69471224	417	WT_24_peak_7322	18.8839	Promoter (<=1kb)	69471174	69482695	11522	+	0	Trp53
11	69472131	69472436	306	WT_24_peak_7323	12.1781	5' UTR	69471229	69482695	11467	+	902	Trp53
11	69512474	69512912	439	WT_24_peak_7324	15.4274	Promoter (<=1kb)	69512824	69514857	2034	+	0	Sat2
11	69523283	69523838	556	WT_24_peak_7325	100.036	Promoter (<=1kb)	69523788	69544123	20336	+	0	Fxr2
11	69537551	69537873	323	WT_24_peak_7326	4.84209	Intron (rna-XM_036156681.1/gene-Fxr2, intron 7 of 16)	69545863	69547553	1691	+	-7990	Sox15
11	69552934	69553805	872	WT_24_peak_7327	46.9732	Promoter (<=1kb)	69547523	69553475	5953	-	0	Mpdu1
11	69562076	69562463	388	WT_24_peak_7328	34.7465	Intron (rna-NM_001159375.1/gene-Eif4a1, intron 1 of 10)	69557762	69563249	5488	-	786	Eif4a1
11	69562982	69563533	552	WT_24_peak_7329	101.553	Promoter (<=1kb)	69557762	69563249	5488	-	0	Eif4a1
11	69572661	69573180	520	WT_24_peak_7330	34.892	Promoter (<=1kb)	69563936	69572796	8861	-	0	Senp3
11	69573578	69573879	302	WT_24_peak_7331	17.5131	Promoter (<=1kb)	69563936	69572910	8975	-	-668	Senp3
11	69576459	69576665	207	WT_24_peak_7332	7.30173	Promoter (<=1kb)	69573403	69576380	2978	-	-79	Tnfsf13
11	69586111	69586955	845	WT_24_peak_7333	32.5993	Promoter (<=1kb)	69577066	69586924	9859	-	0	Tnfsf12
11	69591816	69592181	366	WT_24_peak_7334	6.54162	Distal Intergenic	69573403	69586924	13522	-	-4892	Tnfsfm13
11	69597625	69597818	194	WT_24_peak_7335	8.95163	Distal Intergenic	69573403	69586924	13522	-	-10701	Tnfsfm13
11	69606724	69607070	347	WT_24_peak_7336	10.0935	Distal Intergenic	69573403	69586924	13522	-	-19800	Tnfsfm13
11	69648926	69650070	1145	WT_24_peak_7337	91.2803	Promoter (<=1kb)	69624823	69649459	24637	-	0	Polr2a
11	69656936	69657506	571	WT_24_peak_7338	5.90219	Promoter (<=1kb)	69656938	69672781	15844	+	0	Zbtb4
11	69667217	69667583	367	WT_24_peak_7339	4.0179	Exon (rna-NM_001363178.1/gene-Zbtb4, exon 3 of 4)	69657128	69672781	15654	+	10089	Zbtb4
11	69676486	69676675	190	WT_24_peak_7340	4.25978	Exon (rna-NM_009601.4/gene-Chrnb1, exon 9 of 11)	69674862	69686763	11902	-	10088	Chrnb1
11	69686098	69686455	358	WT_24_peak_7341	26.4439	Exon (rna-NM_009601.4/gene-Chrnb1, exon 2 of 11)	69674862	69686763	11902	-	308	Chrnb1
11	69692683	69692877	195	WT_24_peak_7342	4.0811	Promoter (<=1kb)	69686899	69692473	5575	-	-210	Fgf11
11	69694304	69694532	229	WT_24_peak_7343	5.61304	Promoter (<=1kb)	69694495	69696864	2370	+	0	G630025P09Rik
11	69694692	69694931	240	WT_24_peak_7344	6.54965	Exon (rna-NR_027913.1/gene-G630025P09Rik, exon 1 of 1)	69694495	69696864	2370	+	197	G630025P09Rik
11	69728560	69729761	1202	WT_24_peak_7345	76.0499	Promoter (<=1kb)	69713949	69728610	14662	-	0	Nlgn2
11	69736853	69737786	934	WT_24_peak_7346	28.4911	Promoter (<=1kb)	69737198	69742884	5687	+	0	Plscr3
11	69744786	69745035	250	WT_24_peak_7347	5.41514	Intron (rna-NM_031880.3/gene-Tnk1, intron 8 of 13)	69741845	69749525	7681	-	4490	Tnk1
11	69757929	69758183	255	WT_24_peak_7348	6.47693	Exon (rna-XR_388785.5/gene-Gm32708, exon 5 of 5)	69749716	69759070	9355	+	8213	Gm32708
11	69767051	69767218	168	WT_24_peak_7349	5.91044	3' UTR	69766880	69768881	2002	-	1663	Tmem95
11	69767760	69768023	264	WT_24_peak_7350	22.0373	Exon (rna-NM_001195710.2/gene-Tmem95, exon 4 of 7)	69766880	69768881	2002	-	858	Tmem95
11	69771439	69772052	614	WT_24_peak_7351	15.0336	Promoter (<=1kb)	69769090	69771811	2722	-	0	Kctd11
11	69781870	69782202	333	WT_24_peak_7352	6.52248	Intron (rna-NM_153788.3/gene-Acap1, intron 2 of 21)	69772393	69786365	13973	-	4163	Acap1
11	69791403	69792960	1558	WT_24_peak_7353	32.5892	Promoter (<=1kb)	69788178	69791813	3636	-	0	2810408A11Rik
11	69804659	69805488	830	WT_24_peak_7354	9.89887	Promoter (<=1kb)	69804805	69807882	3078	+	0	Gps2
11	69810514	69810870	357	WT_24_peak_7355	23.3325	Intron (rna-NM_001166590.1/gene-Eif5a, intron 1 of 5)	69807538	69811456	3919	-	586	Eif5a
11	69811982	69812686	705	WT_24_peak_7356	160.584	Promoter (<=1kb)	69807538	69812101	4564	-	0	Eif5a
11	69818446	69818664	219	WT_24_peak_7357	8.71025	Distal Intergenic	69807538	69812784	5247	-	-5662	Eif5a
11	69838966	69839952	987	WT_24_peak_7358	16.2392	Promoter (<=1kb)	69833112	69839016	5905	-	0	Slc2a4
11	69857520	69857678	159	WT_24_peak_7359	3.55717	Intron (rna-NM_001193619.1/gene-Cldn7, intron 2 of 4)	69856247	69858712	2466	+	1273	Cldn7
11	69871044	69871924	881	WT_24_peak_7360	60.3081	Promoter (<=1kb)	69859050	69871156	12107	-	0	Elp5
11	69881485	69882660	1176	WT_24_peak_7361	23.2045	Promoter (<=1kb)	69882196	69885775	3580	+	0	Gabarap
11	69886268	69886697	430	WT_24_peak_7362	55.8541	Promoter (<=1kb)	69886592	69890837	4246	+	0	Phf23
11	69887510	69888342	833	WT_24_peak_7363	31.0508	Promoter (<=1kb)	69887749	69890835	3087	+	0	Phf23
11	69891156	69891758	603	WT_24_peak_7364	15.3052	Promoter (<=1kb)	69891418	69900935	9518	+	0	Dvl2
11	69905942	69906329	388	WT_24_peak_7365	30.1274	Promoter (<=1kb)	69901009	69906254	5246	-	0	Acadvl
11	69911310	69912729	1420	WT_24_peak_7366	46.0744	Intron (rna-NM_001370675.1/gene-Dlg4, intron 3 of 21)	69909431	69936358	26928	+	1879	Dlg4
11	69917446	69917720	275	WT_24_peak_7367	16.9783	Promoter (<=1kb)	69917852	69938107	20256	+	-132	Dlg4
11	69919599	69920608	1010	WT_24_peak_7368	29.2841	Promoter (<=1kb)	69920661	69936358	15698	+	-53	Dlg4
11	69946592	69947002	411	WT_24_peak_7369	9.08231	Exon (rna-XM_017314231.1/gene-Asgr1, exon 4 of 10)	69945181	69948721	3541	+	1411	Asgr1
11	69970721	69970901	181	WT_24_peak_7370	5.15534	Distal Intergenic	69980404	69982093	1690	+	-9503	Gm32946
11	70005569	70005829	261	WT_24_peak_7371	10.9948	Distal Intergenic	70020953	70028129	7177	+	-15124	Mgl2
11	70016659	70017055	397	WT_24_peak_7372	16.0429	Distal Intergenic	70020953	70028129	7177	+	-3898	Mgl2
11	70026106	70026294	189	WT_24_peak_7373	9.46584	Intron (rna-XM_006532912.2/gene-Mgl2, intron 3 of 8)	70025074	70028129	3056	+	1032	Mgl2
11	70030131	70030340	210	WT_24_peak_7374	4.7581	Distal Intergenic	70025074	70028129	3056	+	5057	Mgl2
11	70080128	70080834	707	WT_24_peak_7375	25.7806	Distal Intergenic	70057449	70061662	4214	+	22679	Clec10a
11	70088997	70089591	595	WT_24_peak_7376	31.3462	Distal Intergenic	70104713	70107239	2527	+	-15122	Slc16a11
11	70111512	70112035	524	WT_24_peak_7377	27.9341	Promoter (<=1kb)	70107618	70111820	4203	-	0	Slc16a13
11	70121407	70121707	301	WT_24_peak_7378	10.627	Promoter (<=1kb)	70114953	70120624	5672	-	-783	Bcl6b
11	70128245	70129045	801	WT_24_peak_7379	33.1137	Promoter (<=1kb)	70126030	70128740	2711	-	0	0610010K14Rik
11	70130718	70130972	255	WT_24_peak_7380	8.37572	Promoter (<=1kb)	70130975	70160256	29282	+	-3	Gm40191
11	70136686	70136866	181	WT_24_peak_7381	4.53455	Exon (rna-NM_001331118.1/gene-Alox12, exon 11 of 14)	70130975	70160256	29282	+	5711	Gm40191
11	70190830	70191023	194	WT_24_peak_7382	5.48654	Distal Intergenic	70181907	70185065	3159	+	8923	Gm40192
11	70239984	70240210	227	WT_24_peak_7383	7.80574	Intron (rna-NM_009660.3/gene-Alox15, intron 6 of 13)	70234973	70242857	7885	-	2647	Alox15
11	70294475	70294869	395	WT_24_peak_7384	10.5385	Intron (rna-NM_029231.4/gene-Pelp1, intron 3 of 16)	70283707	70300857	17151	-	5988	Pelp1
11	70300879	70301331	453	WT_24_peak_7385	25.7177	Promoter (<=1kb)	70283707	70300857	17151	-	-22	Pelp1
11	70322931	70323830	900	WT_24_peak_7386	58.6832	Promoter (<=1kb)	70323051	70331649	8599	+	0	Arrb2
11	70329953	70330598	646	WT_24_peak_7387	5.55984	Exon (rna-XR_003949383.2/gene-Arrb2, exon 12 of 15)	70329123	70329144	22	+	830	Mir7115
11	70342648	70343353	706	WT_24_peak_7388	43.5334	Promoter (<=1kb)	70342744	70344558	1815	+	0	Med11
11	70358596	70359071	476	WT_24_peak_7389	26.2427	Distal Intergenic	70352246	70357028	4783	+	6350	Zmynd15
11	70366015	70366387	373	WT_24_peak_7390	11.7786	Distal Intergenic	70352246	70357028	4783	+	13769	Zmynd15
11	70376154	70376569	416	WT_24_peak_7391	11.9713	Distal Intergenic	70396100	70402009	5910	+	-19531	Tm4sf5
11	70390464	70390828	365	WT_24_peak_7392	9.88007	Distal Intergenic	70396100	70402009	5910	+	-5272	Tm4sf5
11	70415967	70416418	452	WT_24_peak_7393	17.0753	Promoter (<=1kb)	70416116	70418479	2364	+	0	Psmb6
11	70430787	70431246	460	WT_24_peak_7394	29.2762	Promoter (<=1kb)	70430881	70448936	18056	+	0	Pld2
11	70452836	70453402	567	WT_24_peak_7395	15.3709	Promoter (<=1kb)	70453707	70505308	51602	+	-305	Mink1
11	70453597	70453963	367	WT_24_peak_7396	6.96909	Promoter (<=1kb)	70453707	70505308	51602	+	0	Mink1
11	70464954	70465195	242	WT_24_peak_7397	15.8752	Intron (rna-XM_006533677.4/gene-Mink1, intron 1 of 33)	70453707	70505308	51602	+	11247	Mink1
11	70476229	70476509	281	WT_24_peak_7398	10.2076	Intron (rna-XM_006533677.4/gene-Mink1, intron 1 of 33)	70487988	70505304	17317	+	-11479	Mink1
11	70496189	70496448	260	WT_24_peak_7399	5.66322	Intron (rna-XM_006533677.4/gene-Mink1, intron 12 of 33)	70486185	70491797	5613	-	-4392	Gm51905
11	70520359	70520603	245	WT_24_peak_7400	10.4556	Intron (rna-XR_882465.2/gene-Gm12315, intron 1 of 2)	70513856	70522813	8958	-	2210	Gm12315
11	70531512	70531682	171	WT_24_peak_7401	5.09204	Exon (rna-XM_006532232.4/gene-Gp1ba, exon 2 of 2)	70529948	70534812	4865	+	1564	Gp1ba
11	70537415	70538401	987	WT_24_peak_7402	33.6789	Promoter (<=1kb)	70538056	70542247	4192	+	0	Rnf167
11	70544637	70544942	306	WT_24_peak_7403	10.4618	5' UTR	70542673	70545476	2804	-	534	Pfn1
11	70545431	70546545	1115	WT_24_peak_7404	16.738	Promoter (<=1kb)	70546085	70553339	7255	+	0	Eno3
11	70559274	70560349	1076	WT_24_peak_7405	60.7837	Promoter (<=1kb)	70554595	70560242	5648	-	0	Spag7
11	70572825	70573004	180	WT_24_peak_7406	9.95965	Intron (rna-XM_006532918.5/gene-Camta2, intron 8 of 22)	70560289	70578356	18068	-	5352	Camta2
11	70578585	70579374	790	WT_24_peak_7407	17.7865	Promoter (<=1kb)	70560288	70578676	18389	-	0	Camta2
11	70590756	70591376	621	WT_24_peak_7408	18.2417	Promoter (<=1kb)	70579187	70590981	11795	-	0	Inca1
11	70591920	70592107	188	WT_24_peak_7409	5.21721	Intron (rna-XM_006532321.5/gene-Kif1c, intron 1 of 22)	70591374	70622796	31423	+	546	Kif1c
11	70606751	70606943	193	WT_24_peak_7410	7.98586	Promoter (2-3kb)	70609826	70622796	12971	+	-2883	Kif1c
11	70646399	70646733	335	WT_24_peak_7411	10.4757	Promoter (<=1kb)	70639530	70645992	6463	-	-407	Gm12320
11	70667352	70667513	162	WT_24_peak_7412	4.21199	Distal Intergenic	70655273	70663754	8482	+	12079	Zfp3
11	70698929	70699354	426	WT_24_peak_7413	7.03098	Intron (rna-NM_001045526.2/gene-Scimp, intron 1 of 4)	70681758	70703387	21630	-	4033	Scimp
11	70706735	70707023	289	WT_24_peak_7414	6.09117	Distal Intergenic	70681758	70703387	21630	-	-3348	Scimp
11	70712899	70713389	491	WT_24_peak_7415	13.8917	Distal Intergenic	70681758	70703387	21630	-	-9512	Scimp
11	70719887	70720712	826	WT_24_peak_7416	11.6711	Distal Intergenic	70735553	70833728	98176	+	-14841	Rabep1
11	70734702	70735726	1025	WT_24_peak_7417	25.0365	Promoter (<=1kb)	70735553	70833728	98176	+	0	Rabep1
11	70735984	70736237	254	WT_24_peak_7418	6.99798	Intron (rna-XM_006533750.5/gene-Rabep1, intron 1 of 16)	70735587	70833931	98345	+	397	Rabep1
11	70807779	70808077	299	WT_24_peak_7419	5.48654	Intron (rna-XM_006533750.5/gene-Rabep1, intron 8 of 16)	70800050	70801417	1368	-	-6362	Gm12322
11	70833373	70833582	210	WT_24_peak_7420	5.89775	3' UTR	70860403	70868631	8229	+	-26821	Rpain
11	70845855	70846038	184	WT_24_peak_7421	4.6194	Intron (rna-NM_001083331.2/gene-Nup88, intron 6 of 16)	70860403	70868631	8229	+	-14365	Rpain
11	70860757	70861486	730	WT_24_peak_7422	40.1951	Promoter (<=1kb)	70833884	70860799	26916	-	0	Nup88
11	70873612	70874144	533	WT_24_peak_7423	37.4558	Promoter (<=1kb)	70868672	70873852	5181	-	0	C1qbp
11	70895028	70895468	441	WT_24_peak_7424	21.9577	Promoter (<=1kb)	70874917	70895258	20342	-	0	Dhx33
11	70909864	70910707	844	WT_24_peak_7425	50.159	Promoter (<=1kb)	70898266	70910129	11864	-	0	Derl2
11	70930070	70930600	531	WT_24_peak_7426	8.09305	Distal Intergenic	70922767	70924443	1677	-	-5627	6330403K07Rik
11	70930802	70931021	220	WT_24_peak_7427	16.3825	Distal Intergenic	70922767	70924443	1677	-	-6359	6330403K07Rik
11	71376608	71376797	190	WT_24_peak_7428	5.85363	Distal Intergenic	71407362	71464009	56648	+	-30565	9230020A06Rik
11	71679813	71680255	443	WT_24_peak_7429	8.659	3' UTR	71708904	71712613	3710	-	32358	Gm34127
11	71821073	71821274	202	WT_24_peak_7430	4.61361	Intron (rna-NR_045942.1/gene-4930401O10Rik, intron 4 of 4)	71819297	71830948	11652	-	9674	4930401O10Rik
11	71835558	71836148	591	WT_24_peak_7431	8.1526	Distal Intergenic	71819297	71830948	11652	-	-4610	4930401O10Rik
11	71886744	71887070	327	WT_24_peak_7432	11.2682	Distal Intergenic	71852584	71861348	8765	-	-25396	Gm46262
11	71915213	71915466	254	WT_24_peak_7433	8.02829	Distal Intergenic	71913581	71913683	103	+	1632	Gm23226
11	71932728	71933258	531	WT_24_peak_7434	8.79262	Promoter (<=1kb)	71919527	71933184	13658	-	0	Aipl1
11	72001241	72001399	159	WT_24_peak_7435	3.8552	Intron (rna-XM_011249083.4/gene-Pitpnm3, intron 3 of 19)	71938354	72011008	72655	-	9609	Pitpnm3
11	72006910	72007082	173	WT_24_peak_7436	4.50874	Intron (rna-XM_011249083.4/gene-Pitpnm3, intron 1 of 19)	71938354	72011008	72655	-	3926	Pitpnm3
11	72016713	72016905	193	WT_24_peak_7437	7.1257	Intron (rna-XM_030246093.2/gene-Pitpnm3, intron 1 of 20)	71938354	72011123	72770	-	-5590	Pitpnm3
11	72033854	72034093	240	WT_24_peak_7438	5.09445	Distal Intergenic	71938354	72026715	88362	-	-7139	Pitpnm3
11	72042205	72042410	206	WT_24_peak_7439	4.66817	Distal Intergenic	71938354	72026715	88362	-	-15490	Pitpnm3
11	72087257	72087502	246	WT_24_peak_7440	5.83336	Intron (rna-NM_028963.3/gene-4933427D14Rik, intron 3 of 18)	72044923	72094046	49124	-	6544	4933427D14Rik
11	72096979	72097686	708	WT_24_peak_7441	13.6405	Promoter (<=1kb)	72044923	72097153	52231	-	0	4933427D14Rik
11	72098052	72098743	692	WT_24_peak_7442	28.8369	Promoter (<=1kb)	72044755	72098308	53554	-	0	4933427D14Rik
11	72105638	72106123	486	WT_24_peak_7443	36.2544	Promoter (<=1kb)	72105964	72109276	3313	+	0	4930563E22Rik
11	72154896	72155056	161	WT_24_peak_7444	5.65944	Promoter (1-2kb)	72132816	72152935	20120	-	-1961	Slc13a5
11	72192296	72192685	390	WT_24_peak_7445	9.42959	Promoter (<=1kb)	72192455	72204559	12105	+	0	Xaf1
11	72326059	72326260	202	WT_24_peak_7446	4.02417	Promoter (<=1kb)	72326073	72329226	3154	+	0	Ggt6
11	72332046	72332552	507	WT_24_peak_7447	18.9683	Promoter (<=1kb)	72332153	72342596	10444	+	0	Mybbp1a
11	72344814	72345194	381	WT_24_peak_7448	6.0584	Exon (rna-NM_001276383.1/gene-Spns2, exon 10 of 13)	72348196	72352643	4448	+	-3002	Gm40194
11	72462318	72462581	264	WT_24_peak_7449	4.66777	Intron (rna-XR_003949712.2/gene-Gm51906, intron 2 of 3)	72463307	72464194	888	-	1613	Gm12712
11	72467685	72467847	163	WT_24_peak_7450	3.8552	Intron (rna-XR_003949712.2/gene-Gm51906, intron 2 of 3)	72463307	72464194	888	-	-3491	Gm12712
11	72479728	72479890	163	WT_24_peak_7451	4.31169	Intron (rna-XR_003949712.2/gene-Gm51906, intron 1 of 3)	72463307	72464194	888	-	-15534	Gm12712
11	72497843	72498695	853	WT_24_peak_7452	41.1322	Promoter (<=1kb)	72454633	72497849	43217	-	0	Gm51906
11	72499009	72499341	333	WT_24_peak_7453	27.5049	Intron (rna-NM_025985.4/gene-Ube2g1, intron 1 of 5)	72498087	72577307	79221	+	922	Ube2g1
11	72580656	72581365	710	WT_24_peak_7454	29.7209	Promoter (<=1kb)	72580828	72662972	82145	+	0	Ankfy1
11	72596487	72596657	171	WT_24_peak_7455	4.43295	Intron (rna-NM_009671.5/gene-Ankfy1, intron 1 of 24)	72580837	72662328	81492	+	15650	Ankfy1
11	72625726	72626437	712	WT_24_peak_7456	14.6692	Intron (rna-NM_009671.5/gene-Ankfy1, intron 7 of 24)	72655700	72658332	2633	+	-29263	Gm46287
11	72642752	72643221	470	WT_24_peak_7457	21.4575	Exon (rna-NM_009671.5/gene-Ankfy1, exon 15 of 25)	72655700	72658332	2633	+	-12479	Gm46287
11	72686220	72687592	1373	WT_24_peak_7458	19.2038	Promoter (<=1kb)	72668058	72686665	18608	-	0	Cyb5d2
11	72694921	72695132	212	WT_24_peak_7459	5.18165	Intron (rna-XM_006532602.4/gene-Zzef1, intron 1 of 54)	72687052	72817946	130895	+	7869	Zzef1
11	72710569	72710789	221	WT_24_peak_7460	5.85363	Intron (rna-XM_006532602.4/gene-Zzef1, intron 2 of 54)	72687052	72817946	130895	+	23517	Zzef1
11	72719565	72719760	196	WT_24_peak_7461	4.35946	Intron (rna-XM_006532602.4/gene-Zzef1, intron 6 of 54)	72687052	72817946	130895	+	32513	Zzef1
11	72842911	72843090	180	WT_24_peak_7462	4.82761	Distal Intergenic	72837401	72838769	1369	+	5510	Gm34793
11	72897343	72897617	275	WT_24_peak_7463	14.8342	Intron (rna-XM_006532451.2/gene-P2rx1, intron 1 of 11)	72889971	72906023	16053	+	7372	P2rx1
11	72906329	72906522	194	WT_24_peak_7464	8.2902	Promoter (<=1kb)	72906869	72932899	26031	+	-347	Camkk1
11	72909463	72910063	601	WT_24_peak_7465	25.0236	Promoter (<=1kb)	72906682	72909667	2986	-	0	4732414G09Rik
11	72913802	72914187	386	WT_24_peak_7466	18.4517	Intron (rna-XM_006533761.4/gene-Camkk1, intron 1 of 15)	72909814	72932899	23086	+	3988	Camkk1
11	72938438	72938808	371	WT_24_peak_7467	21.0042	Promoter (<=1kb)	72938693	72974405	35713	+	0	Ncbp3
11	72939550	72939903	354	WT_24_peak_7468	4.57088	Intron (rna-XM_036156901.1/gene-Ncbp3, intron 1 of 11)	72938693	72974405	35713	+	857	Ncbp3
11	73029057	73029446	390	WT_24_peak_7469	9.46119	Promoter (<=1kb)	73026310	73029120	2811	-	0	Haspin
11	73051757	73052110	354	WT_24_peak_7470	7.71948	Intron (rna-XM_006534565.5/gene-P2rx5, intron 1 of 12)	73051214	73063509	12296	+	543	P2rx5
11	73067679	73068914	1236	WT_24_peak_7471	58.7746	Promoter (<=1kb)	73066329	73067834	1506	-	0	Emc6
11	73083962	73084291	330	WT_24_peak_7472	7.12729	Intron (rna-NM_031251.4/gene-Ctns, intron 2 of 10)	73074422	73089581	15160	-	5290	Ctns
11	73089670	73090525	856	WT_24_peak_7473	33.0529	Promoter (<=1kb)	73073959	73089845	15887	-	0	Ctns
11	73092336	73092627	292	WT_24_peak_7474	7.97016	Intron (rna-XR_003949525.2/gene-Shpk, intron 1 of 7)	73090308	73115332	25025	+	2028	Shpk
11	73127173	73127473	301	WT_24_peak_7475	6.93631	Intron (rna-NM_001001445.2/gene-Trpv1, intron 1 of 15)	73124975	73152148	27174	+	2198	Trpv1
11	73172452	73172750	299	WT_24_peak_7476	8.64816	Exon (rna-XM_006533348.3/gene-Trpv3, exon 7 of 15)	73158346	73191194	32849	+	14106	Trpv3
11	73175001	73176100	1100	WT_24_peak_7477	14.9753	Intron (rna-XM_006533348.3/gene-Trpv3, intron 8 of 14)	73158346	73191194	32849	+	16655	Trpv3
11	73217399	73217626	228	WT_24_peak_7478	7.41837	Promoter (<=1kb)	73217416	73237447	20032	+	0	Spata22
11	73245008	73245269	262	WT_24_peak_7479	8.05398	Exon (rna-NM_146923.2/gene-Olfr20, exon 2 of 2)	73241685	73245525	3841	+	3323	Olfr20
11	73312974	73313156	183	WT_24_peak_7480	4.82613	Distal Intergenic	73315863	73319303	3441	-	6147	Olfr378
11	74269508	74269722	215	WT_24_peak_7481	4.27816	Distal Intergenic	74255497	74256435	939	+	14011	Olfr412
11	74355753	74356082	330	WT_24_peak_7482	5.3639	Intron (rna-NM_001364131.1/gene-Rap1gap2, intron 2 of 23)	74274370	74348130	73761	-	-7623	Rap1gap2
11	74374138	74375016	879	WT_24_peak_7483	24.2375	Intron (rna-NM_001364131.1/gene-Rap1gap2, intron 2 of 23)	74274370	74383693	109324	-	8677	Rap1gap2
11	74376359	74376941	583	WT_24_peak_7484	6.05284	Intron (rna-NM_001364131.1/gene-Rap1gap2, intron 1 of 23)	74274370	74383693	109324	-	6752	Rap1gap2
11	74393521	74393782	262	WT_24_peak_7485	10.0467	Intron (rna-NM_001364131.1/gene-Rap1gap2, intron 1 of 23)	74274370	74384666	110297	-	-8855	Rap1gap2
11	74438335	74438620	286	WT_24_peak_7486	4.58697	Intron (rna-NM_001364132.1/gene-Rap1gap2, intron 1 of 23)	74274182	74449853	175672	-	11233	Rap1gap2
11	74462828	74463022	195	WT_24_peak_7487	5.60788	Intron (rna-NM_001015046.3/gene-Rap1gap2, intron 1 of 24)	74274182	74449853	175672	-	-12975	Rap1gap2
11	74475748	74475938	191	WT_24_peak_7488	6.11421	Intron (rna-NM_001015046.3/gene-Rap1gap2, intron 1 of 24)	74274182	74481012	206831	-	5074	Rap1gap2
11	74521238	74521413	176	WT_24_peak_7489	4.54727	Intron (rna-XM_030246111.2/gene-Ccdc92b, intron 3 of 4)	74510669	74511940	1272	-	-9298	Gm50590
11	74528898	74529825	928	WT_24_peak_7490	21.6907	3' UTR	74539707	74561673	21967	+	-9882	Cluh
11	74539741	74540540	800	WT_24_peak_7491	27.1043	Promoter (<=1kb)	74540330	74561680	21351	+	0	Cluh
11	74556329	74556497	169	WT_24_peak_7492	6.84385	Intron (rna-XM_017314805.3/gene-Cluh, intron 16 of 25)	74540434	74561674	21241	+	15895	Cluh
11	74614584	74615584	1001	WT_24_peak_7493	43.326	Promoter (<=1kb)	74564775	74614684	49910	-	0	Pafah1b1
11	74661348	74662127	780	WT_24_peak_7494	26.0878	Promoter (<=1kb)	74661658	74716645	54988	+	0	Mettl16
11	74720752	74721809	1058	WT_24_peak_7495	61.3946	Promoter (<=1kb)	74721651	74736551	14901	+	0	Mnt
11	74722660	74723482	823	WT_24_peak_7496	134.256	Intron (rna-XM_006532402.5/gene-Mnt, intron 1 of 4)	74721750	74736551	14802	+	910	Mnt
11	74728681	74729620	940	WT_24_peak_7497	23.4061	Promoter (<=1kb)	74729236	74736551	7316	+	0	Mnt
11	74738562	74739047	486	WT_24_peak_7498	7.02703	Distal Intergenic	74731008	74736551	5544	+	7554	Mnt
11	74745014	74745171	158	WT_24_peak_7499	3.79273	Exon (rna-XR_001780082.3/gene-Sgsm2, exon 18 of 24)	74740429	74758525	18097	-	13354	Sgsm2
11	74767680	74768074	395	WT_24_peak_7500	7.10027	Intron (rna-XR_001780082.3/gene-Sgsm2, intron 2 of 23)	74740429	74760003	19575	-	-7677	Sgsm2
11	74771926	74772150	225	WT_24_peak_7501	8.66178	Intron (rna-XR_001780082.3/gene-Sgsm2, intron 2 of 23)	74740429	74782897	42469	-	10747	Sgsm2
11	74786911	74787977	1067	WT_24_peak_7502	14.8478	Promoter (<=1kb)	74740088	74787929	47842	-	0	Sgsm2
11	74788753	74788933	181	WT_24_peak_7503	4.9796	Promoter (<=1kb)	74788906	74800166	11261	+	0	Tsr1
11	74816261	74817203	943	WT_24_peak_7504	46.7354	Promoter (<=1kb)	74816665	75054330	237666	+	0	Smg6
11	74856432	74856622	191	WT_24_peak_7505	8.85451	Intron (rna-XM_011248660.3/gene-Smg6, intron 1 of 11)	74826887	74826976	90	-	-29456	Gm22733
11	74872385	74872623	239	WT_24_peak_7506	25.6084	Intron (rna-XM_011248660.3/gene-Smg6, intron 1 of 11)	74826887	74826976	90	-	-45409	Gm22733
11	74879887	74880073	187	WT_24_peak_7507	5.75252	Intron (rna-XM_011248660.3/gene-Smg6, intron 2 of 11)	74826887	74826976	90	-	-52911	Gm22733
11	74881383	74881653	271	WT_24_peak_7508	8.59241	Intron (rna-XM_011248660.3/gene-Smg6, intron 3 of 11)	74826887	74826976	90	-	-54407	Gm22733
11	74883200	74883559	360	WT_24_peak_7509	19.116	Intron (rna-XM_011248660.3/gene-Smg6, intron 3 of 11)	74826887	74826976	90	-	-56224	Gm22733
11	74903823	74904422	600	WT_24_peak_7510	20.7784	Intron (rna-XM_011248660.3/gene-Smg6, intron 3 of 11)	74956710	74957674	965	-	53252	Gm12335
11	74937703	74938416	714	WT_24_peak_7511	43.0356	Intron (rna-XM_011248660.3/gene-Smg6, intron 5 of 11)	74956710	74957674	965	-	19258	Gm12335
11	74943869	74944214	346	WT_24_peak_7512	12.4818	Intron (rna-XM_011248660.3/gene-Smg6, intron 5 of 11)	74956710	74957674	965	-	13460	Gm12335
11	74945104	74945494	391	WT_24_peak_7513	12.2827	Intron (rna-XM_011248660.3/gene-Smg6, intron 6 of 11)	74956710	74957674	965	-	12180	Gm12335
11	74993500	74993666	167	WT_24_peak_7514	4.24176	Intron (rna-XM_011248660.3/gene-Smg6, intron 6 of 11)	75005241	75022606	17366	-	28940	Gm51907
11	75029819	75030021	203	WT_24_peak_7515	6.054	Exon (rna-XM_011248660.3/gene-Smg6, exon 7 of 12)	75005241	75022606	17366	-	-7213	Gm51907
11	75030196	75031065	870	WT_24_peak_7516	9.59243	Intron (rna-XM_011248660.3/gene-Smg6, intron 7 of 11)	75005241	75022606	17366	-	-7590	Gm51907
11	75037820	75038458	639	WT_24_peak_7517	15.5498	Intron (rna-XM_011248660.3/gene-Smg6, intron 8 of 11)	75005241	75022606	17366	-	-15214	Gm51907
11	75038829	75039002	174	WT_24_peak_7518	6.0132	Intron (rna-XM_011248660.3/gene-Smg6, intron 8 of 11)	75005241	75022606	17366	-	-16223	Gm51907
11	75046854	75047197	344	WT_24_peak_7519	8.1411	Exon (rna-XM_011248660.3/gene-Smg6, exon 9 of 12)	75055391	75058978	3588	-	11781	Hic1
11	75059949	75060110	162	WT_24_peak_7520	12.1568	Promoter (<=1kb)	75052203	75059535	7333	-	-414	Hic1
11	75061145	75061700	556	WT_24_peak_7521	22.3262	Promoter (<=1kb)	75055391	75061081	5691	-	-64	Hic1
11	75063944	75064597	654	WT_24_peak_7522	12.9133	Promoter (<=1kb)	75064508	75064573	66	+	0	Mir132
11	75069412	75070005	594	WT_24_peak_7523	45.9307	Promoter (<=1kb)	75066769	75069634	2866	-	0	Ovca2
11	75075343	75076712	1370	WT_24_peak_7524	13.7552	Exon (rna-NM_144491.2/gene-Dph1, exon 3 of 13)	75068469	75081309	12841	-	4597	Dph1
11	75081087	75081501	415	WT_24_peak_7525	11.8486	Promoter (<=1kb)	75068469	75081309	12841	-	0	Dph1
11	75102906	75103499	594	WT_24_peak_7526	15.002	Promoter (1-2kb)	75104837	75158595	53759	+	-1338	Rtn4rl1
11	75121948	75122789	842	WT_24_peak_7527	6.64313	Intron (rna-NM_177708.5/gene-Rtn4rl1, intron 1 of 1)	75134099	75137186	3088	-	14397	Gm35169
11	75141125	75141458	334	WT_24_peak_7528	6.4296	Intron (rna-NM_177708.5/gene-Rtn4rl1, intron 1 of 1)	75134099	75137186	3088	-	-3939	Gm35169
11	75181883	75182103	221	WT_24_peak_7529	7.58372	Distal Intergenic	75185708	75188494	2787	-	6391	Gm35117
11	75187390	75187631	242	WT_24_peak_7530	6.09117	Exon (rna-XR_003949715.1/gene-Gm35117, exon 2 of 3)	75185708	75188494	2787	-	863	Gm35117
11	75225776	75226317	542	WT_24_peak_7531	28.9254	Intron (rna-NM_001164223.1/gene-Rpa1, intron 5 of 17)	75191085	75239209	48125	-	12892	Rpa1
11	75238957	75239651	695	WT_24_peak_7532	27.9757	Promoter (<=1kb)	75191085	75239209	48125	-	0	Rpa1
11	75246128	75246645	518	WT_24_peak_7533	17.7451	Intron (rna-NM_001102611.1/gene-Smyd4, intron 2 of 10)	75191174	75239478	48305	-	-6650	Rpa1
11	75274147	75274896	750	WT_24_peak_7534	8.64464	Intron (rna-NM_001102611.1/gene-Smyd4, intron 3 of 10)	75191174	75239478	48305	-	-34669	Rpa1
11	75293204	75293490	287	WT_24_peak_7535	15.4856	Intron (rna-NM_001102611.1/gene-Smyd4, intron 8 of 10)	75300855	75313449	12595	-	19959	Serpinf1
11	75294489	75294828	340	WT_24_peak_7536	10.7047	Intron (rna-NM_001102611.1/gene-Smyd4, intron 10 of 10)	75300855	75313449	12595	-	18621	Serpinf1
11	75296965	75297193	229	WT_24_peak_7537	9.33786	Distal Intergenic	75300855	75313449	12595	-	16256	Serpinf1
11	75311962	75313197	1236	WT_24_peak_7538	56.2735	Intron (rna-NM_011340.3/gene-Serpinf1, intron 1 of 7)	75300855	75313449	12595	-	252	Serpinf1
11	75344747	75345014	268	WT_24_peak_7539	10.6183	Exon (rna-XM_006532546.5/gene-Wdr81, exon 1 of 10)	75331769	75345538	13770	-	524	Wdr81
11	75345249	75345872	624	WT_24_peak_7540	15.4529	Promoter (<=1kb)	75331769	75345538	13770	-	0	Wdr81
11	75351913	75352518	606	WT_24_peak_7541	146.801	Promoter (<=1kb)	75352365	75357516	5152	+	0	Mir22hg
11	75353101	75354043	943	WT_24_peak_7542	32.5937	Promoter (<=1kb)	75354542	75354636	95	+	-499	Mir22
11	75361337	75362095	759	WT_24_peak_7543	27.9771	3' UTR	75358876	75361725	2850	+	2461	Tlcd2
11	75367875	75368053	179	WT_24_peak_7544	3.82979	Distal Intergenic	75358876	75361725	2850	+	8999	Tlcd2
11	75377105	75377841	737	WT_24_peak_7545	47.1996	Promoter (<=1kb)	75377603	75400273	22671	+	0	Prpf8
11	75386191	75386481	291	WT_24_peak_7546	8.66002	Exon (rna-NM_138659.2/gene-Prpf8, exon 19 of 42)	75377603	75400273	22671	+	8588	Prpf8
11	75399560	75399725	166	WT_24_peak_7547	5.91417	Promoter (1-2kb)	75400920	75403994	3075	+	-1195	Rilp
11	75405955	75406316	362	WT_24_peak_7548	7.78629	Exon (rna-XR_001780022.2/gene-Scarf1, exon 4 of 10)	75404367	75417406	13040	+	1588	Scarf1
11	75413909	75414132	224	WT_24_peak_7549	4.68174	Intron (rna-XR_001780022.2/gene-Scarf1, intron 8 of 9)	75420741	75463302	42562	+	-6609	Slc43a2
11	75421343	75422889	1547	WT_24_peak_7550	20.5929	Promoter (<=1kb)	75421484	75466472	44989	+	0	Slc43a2
11	75429069	75429413	345	WT_24_peak_7551	4.86938	Exon (rna-XR_004937198.1/gene-LOC118567916, exon 1 of 2)	75421102	75431237	10136	-	1824	LOC118567916
11	75441354	75441693	340	WT_24_peak_7552	10.133	Promoter (<=1kb)	75442255	75442337	83	+	-562	Mir3971
11	75442504	75443447	944	WT_24_peak_7553	14.6705	Intron (rna-XM_006532825.4/gene-Slc43a2, intron 5 of 14)	75442306	75442327	22	+	198	Mir3971
11	75454309	75455266	958	WT_24_peak_7554	18.0282	Exon (rna-XM_006532825.4/gene-Slc43a2, exon 9 of 15)	75442306	75442327	22	+	12003	Mir3971
11	75456719	75457108	390	WT_24_peak_7555	7.18032	Intron (rna-XM_006532825.4/gene-Slc43a2, intron 9 of 14)	75442306	75442327	22	+	14413	Mir3971
11	75461983	75462634	652	WT_24_peak_7556	37.8202	Exon (rna-XM_006532825.4/gene-Slc43a2, exon 14 of 15)	75478889	75519458	40570	+	-16255	Pitpna
11	75463939	75464410	472	WT_24_peak_7557	16.3916	3' UTR	75478889	75519458	40570	+	-14479	Pitpna
11	75478782	75479866	1085	WT_24_peak_7558	22.7613	Promoter (<=1kb)	75479185	75481231	2047	+	0	LOC118567917
11	75494184	75494464	281	WT_24_peak_7559	6.6177	5' UTR	75490460	75491057	598	-	-3127	Gm12338
11	75499634	75499890	257	WT_24_peak_7560	4.42895	Intron (rna-XM_036156423.1/gene-Pitpna, intron 4 of 10)	75490460	75491057	598	-	-8577	Gm12338
11	75511035	75511674	640	WT_24_peak_7561	13.4082	Exon (rna-XM_036156423.1/gene-Pitpna, exon 9 of 11)	75519893	75539691	19799	+	-8219	Inpp5k
11	75521399	75522177	779	WT_24_peak_7562	76.4397	Promoter (<=1kb)	75521846	75539691	17846	+	0	Inpp5k
11	75542261	75542592	332	WT_24_peak_7563	11.3842	Promoter (<=1kb)	75542335	75565469	23135	+	0	Myo1c
11	75544185	75544578	394	WT_24_peak_7564	13.3281	Intron (rna-NM_001370611.1/gene-Myo1c, intron 1 of 31)	75542976	75565469	22494	+	1209	Myo1c
11	75544778	75545207	430	WT_24_peak_7565	24.5614	Promoter (1-2kb)	75546841	75565469	18629	+	-1634	Myo1c
11	75546475	75547364	890	WT_24_peak_7566	32.8001	Promoter (<=1kb)	75546841	75565469	18629	+	0	Myo1c
11	75568742	75568959	218	WT_24_peak_7567	6.41592	Promoter (1-2kb)	75570020	75592020	22001	+	-1061	Crk
11	75569548	75570374	827	WT_24_peak_7568	38.1039	Promoter (<=1kb)	75570020	75592020	22001	+	0	Crk
11	75570555	75570915	361	WT_24_peak_7569	6.63971	Intron (rna-XM_006532125.3/gene-Crk, intron 1 of 2)	75570085	75599254	29170	+	470	Crk
11	75578550	75578809	260	WT_24_peak_7570	5.51893	Intron (rna-XM_006532125.3/gene-Crk, intron 1 of 2)	75570085	75599254	29170	+	8465	Crk
11	75594728	75595068	341	WT_24_peak_7571	5.96618	3' UTR	75570085	75599254	29170	+	24643	Crk
11	75623446	75624530	1085	WT_24_peak_7572	51.462	Promoter (<=1kb)	75623924	75641557	17634	+	0	LOC118567335
11	75672867	75673024	158	WT_24_peak_7573	7.81179	Intron (rna-NM_007873.3/gene-Doc2b, intron 2 of 8)	75686635	75744738	58104	+	-13611	Gm12339
11	75689743	75689902	160	WT_24_peak_7574	4.34132	Promoter (2-3kb)	75659096	75686886	27791	-	-2857	Doc2b
11	75702617	75703198	582	WT_24_peak_7575	10.7204	Intron (rna-NR_136932.1/gene-Gm12339, intron 1 of 4)	75659096	75686886	27791	-	-15731	Doc2b
11	75703997	75704214	218	WT_24_peak_7576	10.7013	Intron (rna-NR_136932.1/gene-Gm12339, intron 1 of 4)	75659096	75686886	27791	-	-17111	Doc2b
11	75734118	75734480	363	WT_24_peak_7577	5.34519	Intron (rna-NR_136932.1/gene-Gm12339, intron 2 of 4)	75659096	75686886	27791	-	-47232	Doc2b
11	75743496	75743816	321	WT_24_peak_7578	6.46692	Intron (rna-NR_136932.1/gene-Gm12339, intron 4 of 4)	75659096	75686886	27791	-	-56610	Doc2b
11	75768696	75768900	205	WT_24_peak_7579	5.9297	Intron (rna-NM_029548.4/gene-Rph3al, intron 4 of 7)	75721818	75801885	80068	-	32985	Rph3al
11	75775190	75775382	193	WT_24_peak_7580	5.27229	Intron (rna-NM_029548.4/gene-Rph3al, intron 3 of 7)	75721818	75801885	80068	-	26503	Rph3al
11	75806946	75807209	264	WT_24_peak_7581	4.61233	Intron (rna-XM_006533641.5/gene-Rph3al, intron 1 of 8)	75721827	75809983	88157	-	2774	Rph3al
11	75813741	75813907	167	WT_24_peak_7582	4.99794	Intron (rna-XM_006533639.4/gene-Rph3al, intron 1 of 8)	75790551	75816717	26167	-	2810	Rph3al
11	75843557	75843789	233	WT_24_peak_7583	6.32266	Intron (rna-XM_006533637.2/gene-Rph3al, intron 1 of 8)	75721827	75858440	136614	-	14651	Rph3al
11	75880035	75880240	206	WT_24_peak_7584	5.58286	Distal Intergenic	75890738	75894395	3658	+	-10498	1700016K19Rik
11	75899026	75899362	337	WT_24_peak_7585	10.1751	Distal Intergenic	75890748	75894395	3648	+	8278	1700016K19Rik
11	75918367	75918912	546	WT_24_peak_7586	10.6637	Promoter (<=1kb)	75910020	75918608	8589	-	0	Rflnb
11	75920032	75920234	203	WT_24_peak_7587	4.72426	Promoter (1-2kb)	75910020	75918608	8589	-	-1424	Rflnb
11	75950754	75951222	469	WT_24_peak_7588	19.7517	Intron (rna-NM_026664.4/gene-Vps53, intron 19 of 21)	75910020	75918608	8589	-	-32146	Rflnb
11	75958711	75958946	236	WT_24_peak_7589	3.65584	Intron (rna-NM_026664.4/gene-Vps53, intron 17 of 21)	75910020	75918608	8589	-	-40103	Rflnb
11	75991208	75991403	196	WT_24_peak_7590	7.1257	Intron (rna-NM_026664.4/gene-Vps53, intron 12 of 21)	76041677	76061163	19487	+	-50274	Gm46252
11	76015884	76016771	888	WT_24_peak_7591	10.8638	Intron (rna-NM_026664.4/gene-Vps53, intron 7 of 21)	76041677	76061163	19487	+	-24906	Gm46252
11	76026526	76026926	401	WT_24_peak_7592	14.7216	Intron (rna-NM_026664.4/gene-Vps53, intron 6 of 21)	76041677	76061163	19487	+	-14751	Gm46252
11	76039050	76039323	274	WT_24_peak_7593	10.4372	Promoter (2-3kb)	76041677	76061163	19487	+	-2354	Gm46252
11	76045637	76045874	238	WT_24_peak_7594	9.18372	Intron (rna-XR_001780093.2/gene-Gm46252, intron 1 of 2)	76045071	76061163	16093	+	566	Gm46252
11	76051239	76051600	362	WT_24_peak_7595	9.12411	Intron (rna-XR_001780093.2/gene-Gm46252, intron 1 of 2)	76045071	76061163	16093	+	6168	Gm46252
11	76070452	76070913	462	WT_24_peak_7596	8.83642	Promoter (<=1kb)	76070497	76073193	2697	+	0	Tlcd3a
11	76092756	76093323	568	WT_24_peak_7597	11.7553	Promoter (<=1kb)	76092845	76100243	7399	+	0	Tlcd3a
11	76108003	76108727	725	WT_24_peak_7598	40.917	Promoter (<=1kb)	76108439	76109491	1053	+	0	Dbil5
11	76127662	76127853	192	WT_24_peak_7599	4.71218	Intron (rna-NM_001362901.1/gene-Glod4, intron 4 of 8)	76111221	76134525	23305	-	6672	Glod4
11	76133829	76134792	964	WT_24_peak_7600	10.5943	Promoter (<=1kb)	76111221	76134525	23305	-	0	Glod4
11	76176322	76176588	267	WT_24_peak_7601	13.6301	Intron (rna-NM_008750.5/gene-Nxn, intron 1 of 7)	76135105	76141451	6347	+	41217	Mrm3
11	76177481	76177888	408	WT_24_peak_7602	17.8168	Intron (rna-NM_008750.5/gene-Nxn, intron 1 of 7)	76135105	76141451	6347	+	42376	Mrm3
11	76196300	76196756	457	WT_24_peak_7603	9.92778	Intron (rna-NM_008750.5/gene-Nxn, intron 1 of 7)	76135105	76141451	6347	+	61195	Mrm3
11	76202475	76202993	519	WT_24_peak_7604	4.08125	Intron (rna-NM_008750.5/gene-Nxn, intron 1 of 7)	76135105	76141451	6347	+	67370	Mrm3
11	76215691	76216123	433	WT_24_peak_7605	9.142	Intron (rna-NM_008750.5/gene-Nxn, intron 1 of 7)	76148052	76289967	141916	-	73844	Nxn
11	76234381	76234799	419	WT_24_peak_7606	7.12503	Intron (rna-NM_008750.5/gene-Nxn, intron 1 of 7)	76148052	76289967	141916	-	55168	Nxn
11	76242603	76242845	243	WT_24_peak_7607	7.73049	Intron (rna-NM_008750.5/gene-Nxn, intron 1 of 7)	76148052	76289967	141916	-	47122	Nxn
11	76253328	76253509	182	WT_24_peak_7608	4.32481	Intron (rna-NM_008750.5/gene-Nxn, intron 1 of 7)	76148052	76289967	141916	-	36458	Nxn
11	76265488	76266011	524	WT_24_peak_7609	14.5879	Intron (rna-NM_008750.5/gene-Nxn, intron 1 of 7)	76148052	76289967	141916	-	23956	Nxn
11	76268853	76269020	168	WT_24_peak_7610	3.88338	Intron (rna-NM_008750.5/gene-Nxn, intron 1 of 7)	76148052	76289967	141916	-	20947	Nxn
11	76289335	76290486	1152	WT_24_peak_7611	14.4975	Promoter (<=1kb)	76148052	76289967	141916	-	0	Nxn
11	76297533	76298281	749	WT_24_peak_7612	18.5758	Promoter (<=1kb)	76297751	76307139	9389	+	0	Timm22
11	76306906	76307383	478	WT_24_peak_7613	28.7889	3' UTR	76297969	76307139	9171	+	8937	Timm22
11	76313101	76313465	365	WT_24_peak_7614	8.95898	Intron (rna-NM_001363379.1/gene-Abr, intron 5 of 7)	76307558	76328131	20574	-	14666	Abr
11	76326378	76326690	313	WT_24_peak_7615	5.50128	Intron (rna-NM_001363379.1/gene-Abr, intron 1 of 7)	76307558	76328131	20574	-	1441	Abr
11	76347226	76347536	311	WT_24_peak_7616	12.1371	Exon (rna-NM_001291186.1/gene-Abr, exon 6 of 18)	76307558	76359291	51734	-	11755	Abr
11	76359247	76359576	330	WT_24_peak_7617	9.67565	Promoter (<=1kb)	76307558	76359291	51734	-	0	Abr
11	76360269	76360906	638	WT_24_peak_7618	6.94953	Promoter (<=1kb)	76307558	76359291	51734	-	-978	Abr
11	76368145	76368359	215	WT_24_peak_7619	13.5582	Intron (rna-NM_198018.2/gene-Abr, intron 3 of 21)	76307558	76359291	51734	-	-8854	Abr
11	76370547	76371291	745	WT_24_peak_7620	11.1352	Intron (rna-NM_198018.2/gene-Abr, intron 2 of 21)	76307558	76359291	51734	-	-11256	Abr
11	76376993	76377185	193	WT_24_peak_7621	6.13485	Intron (rna-NM_198018.2/gene-Abr, intron 2 of 21)	76307618	76385321	77704	-	8136	Abr
11	76384879	76386460	1582	WT_24_peak_7622	34.431	Promoter (<=1kb)	76307618	76385321	77704	-	0	Abr
11	76388382	76388895	514	WT_24_peak_7623	8.22762	Intron (rna-NM_198018.2/gene-Abr, intron 1 of 21)	76307618	76385321	77704	-	-3061	Abr
11	76397615	76397906	292	WT_24_peak_7624	11.1394	Intron (rna-NM_198018.2/gene-Abr, intron 1 of 21)	76307558	76400245	92688	-	2339	Abr
11	76402003	76402176	174	WT_24_peak_7625	5.02251	Intron (gene-Gm12341/gene-Gm12341, intron 1 of 1)	76401521	76405431	3911	+	482	Gm12341
11	76420286	76421190	905	WT_24_peak_7626	44.3028	Intron (rna-NM_198895.2/gene-Abr, intron 1 of 22)	76401521	76405431	3911	+	18765	Gm12341
11	76421854	76422301	448	WT_24_peak_7627	15.578	Intron (rna-NM_198895.2/gene-Abr, intron 1 of 22)	76401521	76405431	3911	+	20333	Gm12341
11	76431744	76432223	480	WT_24_peak_7628	16.1513	Intron (rna-NM_198895.2/gene-Abr, intron 1 of 22)	76443948	76455598	11651	+	-11725	LOC118567918
11	76453015	76453369	355	WT_24_peak_7629	7.76393	3' UTR	76444568	76455598	11031	+	8447	LOC118567918
11	76468575	76468883	309	WT_24_peak_7630	13.3806	Promoter (<=1kb)	76307558	76468565	161008	-	-10	Abr
11	76477851	76478807	957	WT_24_peak_7631	50.4377	Distal Intergenic	76307558	76468565	161008	-	-9286	Abr
11	76484808	76484995	188	WT_24_peak_7632	11.7806	Distal Intergenic	76492107	76492503	397	+	-7112	Rpl36-ps2
11	76536740	76537145	406	WT_24_peak_7633	6.34666	Intron (rna-XR_001780268.3/gene-Gm46288, intron 1 of 2)	76517458	76550753	33296	+	19282	Gm46288
11	76538143	76538676	534	WT_24_peak_7634	17.298	Intron (rna-XR_001780268.3/gene-Gm46288, intron 1 of 2)	76517458	76550753	33296	+	20685	Gm46288
11	76608564	76608892	329	WT_24_peak_7635	6.75337	Distal Intergenic	76570699	76589490	18792	+	37865	Trarg1
11	76653965	76654574	610	WT_24_peak_7636	27.1218	Promoter (<=1kb)	76617428	76654404	36977	-	0	Gosr1
11	76664705	76665041	337	WT_24_peak_7637	14.3186	Distal Intergenic	76617428	76654404	36977	-	-10301	Gosr1
11	76687767	76688078	312	WT_24_peak_7638	5.42774	Exon (rna-XR_004937202.1/gene-LOC118567919, exon 2 of 2)	76687576	76687920	345	+	191	LOC118567919
11	76717263	76717649	387	WT_24_peak_7639	7.09251	Intron (rna-NM_007754.2/gene-Cpd, intron 2 of 20)	76668034	76737834	69801	-	20185	Cpd
11	76737609	76738045	437	WT_24_peak_7640	24.9447	Promoter (<=1kb)	76668034	76737834	69801	-	0	Cpd
11	76747771	76748309	539	WT_24_peak_7641	7.98643	Promoter (<=1kb)	76748316	76759723	11408	+	-7	Gm40200
11	76775406	76775683	278	WT_24_peak_7642	11.4229	Distal Intergenic	76781946	76807413	25468	+	-6263	Tmigd1
11	76785180	76785382	203	WT_24_peak_7643	12.184	Intron (rna-NM_001382247.1/gene-Tmigd1, intron 1 of 6)	76781977	76807413	25437	+	3203	Tmigd1
11	76802081	76802356	276	WT_24_peak_7644	4.40437	Intron (rna-NM_001382247.1/gene-Tmigd1, intron 4 of 6)	76792985	76807413	14429	+	9096	Tmigd1
11	76805288	76805509	222	WT_24_peak_7645	11.5203	Intron (rna-NM_001382247.1/gene-Tmigd1, intron 5 of 6)	76792985	76807413	14429	+	12303	Tmigd1
11	76836253	76836984	732	WT_24_peak_7646	14.0363	Promoter (<=1kb)	76836482	76878215	41734	+	0	Blmh
11	76844898	76845207	310	WT_24_peak_7647	5.27763	Intron (rna-NM_178645.4/gene-Blmh, intron 5 of 11)	76836482	76878215	41734	+	8416	Blmh
11	76887732	76887908	177	WT_24_peak_7648	4.25658	Promoter (1-2kb)	76889423	76923169	33747	+	-1515	Slc6a4
11	76888216	76888528	313	WT_24_peak_7649	12.0985	Promoter (<=1kb)	76889423	76923169	33747	+	-895	Slc6a4
11	76931924	76932131	208	WT_24_peak_7650	6.26986	Distal Intergenic	76943773	76943893	121	+	-11642	Gm22772
11	76969239	76969563	325	WT_24_peak_7651	18.7155	Promoter (<=1kb)	76935118	76969263	34146	-	0	Nsrp1
11	77105717	77105919	203	WT_24_peak_7652	10.7895	5' UTR	76980236	77106926	126691	-	1007	Efcab5
11	77107232	77107886	655	WT_24_peak_7653	10.8956	Promoter (<=1kb)	77107251	77351046	243796	+	0	Ssh2
11	77189524	77189870	347	WT_24_peak_7654	10.1851	Intron (rna-XM_006533227.5/gene-Ssh2, intron 2 of 15)	77184264	77187024	2761	+	5260	Gm12346
11	77287029	77287221	193	WT_24_peak_7655	3.63107	Intron (rna-XM_006533227.5/gene-Ssh2, intron 4 of 15)	77291281	77291690	410	-	4469	Gm30976
11	77332791	77333580	790	WT_24_peak_7656	33.0585	Exon (rna-XM_006533227.5/gene-Ssh2, exon 14 of 16)	77353149	77361310	8162	+	-19569	Coro6
11	77337506	77337763	258	WT_24_peak_7657	17.5631	Intron (rna-XM_006533227.5/gene-Ssh2, intron 14 of 15)	77353149	77361310	8162	+	-15386	Coro6
11	77382006	77382708	703	WT_24_peak_7658	30.8292	Promoter (1-2kb)	77361315	77380868	19554	-	-1138	Ankrd13b
11	77383806	77384127	322	WT_24_peak_7659	7.90988	Promoter (<=1kb)	77384114	77398597	14484	+	0	Git1
11	77394488	77394687	200	WT_24_peak_7660	9.00218	Intron (rna-NM_001374758.1/gene-Git1, intron 9 of 18)	77398925	77404099	5175	-	9412	Trp53i13
11	77403810	77404793	984	WT_24_peak_7661	31.6989	Promoter (<=1kb)	77398925	77404099	5175	-	0	Trp53i13
11	77414224	77414403	180	WT_24_peak_7662	7.25732	Distal Intergenic	77405943	77411454	5512	+	8281	Abhd15
11	77428675	77428920	246	WT_24_peak_7663	8.41745	3' UTR	77432890	77434103	1214	+	-3970	Gm12734
11	77448516	77448716	201	WT_24_peak_7664	5.67053	Intron (rna-NM_001364133.1/gene-Taok1, intron 14 of 21)	77432890	77434103	1214	+	15626	Gm12734
11	77498505	77499045	541	WT_24_peak_7665	38.3321	Promoter (<=1kb)	77419988	77498641	78654	-	0	Taok1
11	77509226	77509530	305	WT_24_peak_7666	5.34051	Intron (rna-XM_030245837.2/gene-Taok1, intron 1 of 19)	77419993	77516185	96193	-	6655	Taok1
11	77515261	77515602	342	WT_24_peak_7667	24.1402	Intron (rna-XM_030245837.2/gene-Taok1, intron 1 of 19)	77419993	77516185	96193	-	583	Taok1
11	77521021	77521457	437	WT_24_peak_7668	9.01114	Distal Intergenic	77419993	77516185	96193	-	-4836	Taok1
11	77540244	77541017	774	WT_24_peak_7669	17.8606	Distal Intergenic	77534962	77535875	914	-	-4369	Gm12733
11	77576679	77577546	868	WT_24_peak_7670	95.2306	Promoter (<=1kb)	77576965	77608792	31828	+	0	Nufip2
11	77653748	77654454	707	WT_24_peak_7671	19.9472	Promoter (<=1kb)	77654066	77756724	102659	+	0	Myo18a
11	77668456	77668642	187	WT_24_peak_7672	4.4279	Exon (rna-XM_036156795.1/gene-Myo18a, exon 2 of 44)	77668061	77756814	88754	+	395	Myo18a
11	77673984	77674887	904	WT_24_peak_7673	24.2888	Intron (rna-XM_036156795.1/gene-Myo18a, intron 2 of 43)	77676236	77679448	3213	-	4561	Gm10277
11	77681921	77682419	499	WT_24_peak_7674	27.9118	Promoter (2-3kb)	77676236	77679448	3213	-	-2473	Gm10277
11	77684116	77684363	248	WT_24_peak_7675	21.32	Intron (rna-XM_036156795.1/gene-Myo18a, intron 2 of 43)	77676236	77679448	3213	-	-4668	Gm10277
11	77691789	77692383	595	WT_24_peak_7676	22.4185	Promoter (<=1kb)	77692120	77756724	64605	+	0	Myo18a
11	77698818	77699302	485	WT_24_peak_7677	20.3135	Promoter (<=1kb)	77698904	77756724	57821	+	0	Myo18a
11	77706781	77707089	309	WT_24_peak_7678	14.0748	Exon (rna-XM_036156795.1/gene-Myo18a, exon 3 of 44)	77698904	77756724	57821	+	7877	Myo18a
11	77713611	77713804	194	WT_24_peak_7679	6.29786	Intron (rna-XM_036156795.1/gene-Myo18a, intron 12 of 43)	77698904	77756724	57821	+	14707	Myo18a
11	77748750	77748926	177	WT_24_peak_7680	4.9873	Intron (rna-XM_036156795.1/gene-Myo18a, intron 42 of 43)	77730511	77732746	2236	-	-16004	Gm36875
11	77755071	77755295	225	WT_24_peak_7681	6.80186	Intron (rna-XM_036156795.1/gene-Myo18a, intron 43 of 43)	77775510	77777639	2130	+	-20215	Gm29932
11	77763415	77763755	341	WT_24_peak_7682	6.75337	Distal Intergenic	77775510	77777639	2130	+	-11755	Gm29932
11	77784780	77785089	310	WT_24_peak_7683	7.35481	Promoter (<=1kb)	77771441	77784698	13258	-	-82	Pipox
11	77833440	77833611	172	WT_24_peak_7684	5.96849	Intron (rna-XM_030245723.1/gene-Sez6, intron 2 of 17)	77821777	77869874	48098	+	11663	Sez6
11	77849008	77849231	224	WT_24_peak_7685	6.66212	Intron (rna-XM_030245723.1/gene-Sez6, intron 4 of 17)	77873515	77920350	46836	+	-24284	Phf12
11	77851823	77852045	223	WT_24_peak_7686	12.0281	Intron (rna-XM_030245723.1/gene-Sez6, intron 4 of 17)	77873515	77920350	46836	+	-21470	Phf12
11	77856559	77856761	203	WT_24_peak_7687	5.69613	Intron (rna-XM_030245723.1/gene-Sez6, intron 5 of 17)	77873515	77920350	46836	+	-16754	Phf12
11	77872478	77873688	1211	WT_24_peak_7688	49.6374	Promoter (<=1kb)	77873515	77920350	46836	+	0	Phf12
11	77910472	77910737	266	WT_24_peak_7689	7.06185	Intron (rna-XR_003949453.2/gene-Phf12, intron 7 of 15)	77898419	77899659	1241	-	-10813	Gm51908
11	77922751	77923481	731	WT_24_peak_7690	43.3238	Promoter (<=1kb)	77923139	77928690	5552	+	0	Dhrs13
11	77928786	77929570	785	WT_24_peak_7691	14.0689	Promoter (<=1kb)	77928800	77951260	22461	+	0	Flot2
11	77950632	77951481	850	WT_24_peak_7692	16.9028	3' UTR	77963429	77964206	778	+	-11948	LOC118567921
11	77957171	77957345	175	WT_24_peak_7693	4.42895	Distal Intergenic	77963429	77964206	778	+	-6084	LOC118567921
11	77963571	77963745	175	WT_24_peak_7694	3.59817	Promoter (<=1kb)	77963831	77963896	66	+	-86	Mir144
11	77970929	77971692	764	WT_24_peak_7695	19.3088	Promoter (<=1kb)	77964202	77971209	7008	-	0	Eral1
11	77985470	77986060	591	WT_24_peak_7696	9.90749	Promoter (<=1kb)	77985516	78048165	62650	+	0	Fam222b
11	77992864	77993392	529	WT_24_peak_7697	36.3234	Intron (rna-NM_001346762.2/gene-Fam222b, intron 1 of 2)	77985516	78048165	62650	+	7348	Fam222b
11	78006214	78006635	422	WT_24_peak_7698	44.5215	Promoter (<=1kb)	78006387	78048161	41775	+	0	Fam222b
11	78018252	78018418	167	WT_24_peak_7699	4.98014	Intron (rna-NM_001346762.2/gene-Fam222b, intron 1 of 2)	78006452	78048165	41714	+	11800	Fam222b
11	78037390	78038096	707	WT_24_peak_7700	28.0587	Intron (rna-NM_001346762.2/gene-Fam222b, intron 2 of 2)	78039850	78040334	485	-	2238	Gm12571
11	78043226	78043440	215	WT_24_peak_7701	6.15389	Promoter (2-3kb)	78039850	78040334	485	-	-2892	Gm12571
11	78044853	78045041	189	WT_24_peak_7702	7.59174	Exon (rna-NM_001346762.2/gene-Fam222b, exon 3 of 3)	78039850	78040334	485	-	-4519	Gm12571
11	78050024	78050216	193	WT_24_peak_7703	13.6259	3' UTR	78049249	78056376	7128	-	6160	Traf4
11	78054434	78055091	658	WT_24_peak_7704	25.9821	Intron (rna-NM_009423.4/gene-Traf4, intron 1 of 6)	78049249	78056376	7128	-	1285	Traf4
11	78056407	78057246	840	WT_24_peak_7705	23.4154	Promoter (<=1kb)	78049324	78056405	7082	-	-2	Traf4
11	78061515	78062060	546	WT_24_peak_7706	4.98249	Exon (rna-NM_080849.3/gene-Nek8, exon 5 of 15)	78049324	78056405	7082	-	-5110	Traf4
11	78068355	78069419	1065	WT_24_peak_7707	51.7381	Promoter (<=1kb)	78068956	78071646	2691	+	0	Tlcd1
11	78074087	78074512	426	WT_24_peak_7708	19.4297	Promoter (<=1kb)	78071761	78074410	2650	-	0	Rpl23a
11	78079032	78079916	885	WT_24_peak_7709	16.6285	Promoter (<=1kb)	78079253	78083019	3767	+	0	Rab34
11	78080216	78080744	529	WT_24_peak_7710	12.8764	Exon (rna-NM_001159482.1/gene-Rab34, exon 2 of 11)	78079574	78083019	3446	+	642	Rab34
11	78110117	78110342	226	WT_24_peak_7711	5.07422	Exon (rna-NM_009297.2/gene-Supt6, exon 26 of 37)	78085528	78096589	11062	+	24589	Proca1
11	78136181	78137099	919	WT_24_peak_7712	27.5235	Promoter (<=1kb)	78136572	78146322	9751	+	0	Sdf2
11	78151418	78151748	331	WT_24_peak_7713	9.13418	Promoter (<=1kb)	78152476	78175687	23212	+	-728	2610507B11Rik
11	78152174	78152832	659	WT_24_peak_7714	43.1023	Promoter (<=1kb)	78152476	78175687	23212	+	0	2610507B11Rik
11	78192161	78192473	313	WT_24_peak_7715	19.6907	Promoter (<=1kb)	78183669	78192337	8669	-	0	Gm3948
11	78219114	78219669	556	WT_24_peak_7716	13.7943	Promoter (<=1kb)	78219248	78233602	14355	+	0	Pigs
11	78234074	78234261	188	WT_24_peak_7717	7.96761	Promoter (<=1kb)	78234321	78239990	5670	+	-60	Unc119
11	78238346	78238605	260	WT_24_peak_7718	19.1768	Intron (rna-NM_001313985.1/gene-Unc119, intron 2 of 4)	78237536	78239990	2455	+	810	Unc119
11	78251001	78251282	282	WT_24_peak_7719	19.5596	Promoter (<=1kb)	78251572	78267408	15837	+	-290	Gm30367
11	78251475	78251871	397	WT_24_peak_7720	26.0429	Promoter (<=1kb)	78251572	78267408	15837	+	0	Gm30367
11	78261184	78261378	195	WT_24_peak_7721	10.9147	Intron (rna-XR_388875.4/gene-Gm30367, intron 1 of 3)	78248403	78263612	15210	-	2234	Foxn1
11	78265031	78265224	194	WT_24_peak_7722	5.12892	Promoter (1-2kb)	78248403	78263612	15210	-	-1419	Foxn1
11	78273572	78273763	192	WT_24_peak_7723	10.2628	Intron (rna-XM_006532268.3/gene-Foxn1, intron 1 of 8)	78248403	78270151	21749	-	-3421	Foxn1
11	78290610	78290957	348	WT_24_peak_7724	16.4843	Exon (rna-NM_022411.4/gene-Slc13a2, exon 9 of 12)	78288128	78293698	5571	-	2741	Slc13a2
11	78315205	78315400	196	WT_24_peak_7725	8.74805	Promoter (2-3kb)	78288128	78313107	24980	-	-2098	Slc13a2
11	78318463	78318682	220	WT_24_peak_7726	6.43007	Distal Intergenic	78288128	78313107	24980	-	-5356	Slc13a2
11	78338067	78338289	223	WT_24_peak_7727	16.165	Distal Intergenic	78356527	78362771	6245	+	-18238	Slc46a1
11	78356424	78357051	628	WT_24_peak_7728	16.8666	Promoter (<=1kb)	78356527	78362771	6245	+	0	Slc46a1
11	78372534	78372715	182	WT_24_peak_7729	3.48385	Intron (rna-XR_001780001.2/gene-Sarm1, intron 7 of 8)	78363156	78388580	25425	-	15865	Sarm1
11	78378084	78378350	267	WT_24_peak_7730	5.32979	Exon (rna-XR_001780001.2/gene-Sarm1, exon 5 of 9)	78363156	78388580	25425	-	10230	Sarm1
11	78388506	78389123	618	WT_24_peak_7731	36.5467	Promoter (<=1kb)	78361099	78388642	27544	-	0	Sarm1
11	78402945	78403459	515	WT_24_peak_7732	34.6916	Promoter (<=1kb)	78403007	78413566	10560	+	0	Poldip2
11	78426741	78427642	902	WT_24_peak_7733	65.521	Promoter (<=1kb)	78427187	78432558	5372	+	0	Ift20
11	78440938	78441970	1033	WT_24_peak_7734	51.0066	Promoter (<=1kb)	78432643	78441561	8919	-	0	Tmem97
11	78462820	78463066	247	WT_24_peak_7735	11.2334	Exon (rna-NM_008702.3/gene-Nlk, exon 9 of 11)	78452471	78452561	91	-	-10259	Gm22947
11	78491907	78492459	553	WT_24_peak_7736	10.5943	Intron (rna-NM_008702.3/gene-Nlk, intron 3 of 10)	78475969	78476434	466	-	-15473	Gm11196
11	78507811	78507969	159	WT_24_peak_7737	5.43517	Intron (rna-NM_008702.3/gene-Nlk, intron 3 of 10)	78475969	78476434	466	-	-31377	Gm11196
11	78519535	78519919	385	WT_24_peak_7738	7.27734	Intron (rna-NM_008702.3/gene-Nlk, intron 1 of 10)	78475969	78476434	466	-	-43101	Gm11196
11	78550074	78550345	272	WT_24_peak_7739	7.47978	Intron (rna-NM_008702.3/gene-Nlk, intron 1 of 10)	78457994	78588251	130258	-	37906	Nlk
11	78588099	78588912	814	WT_24_peak_7740	40.9317	Promoter (<=1kb)	78457994	78588251	130258	-	0	Nlk
11	78642481	78642702	222	WT_24_peak_7741	11.8168	Promoter (<=1kb)	78641332	78642555	1224	-	0	Ccnq
11	78655776	78656143	368	WT_24_peak_7742	6.93631	Distal Intergenic	78641332	78642555	1224	-	-13221	Ccnq
11	78672978	78673188	211	WT_24_peak_7743	5.05195	Distal Intergenic	78641332	78642555	1224	-	-30423	Ccnq
11	78691294	78691695	402	WT_24_peak_7744	5.33662	Distal Intergenic	78715213	78715299	87	+	-23518	Gm23219
11	78711146	78711327	182	WT_24_peak_7745	4.58115	Distal Intergenic	78715213	78715299	87	+	-3886	Gm23219
11	78717326	78717678	353	WT_24_peak_7746	5.02091	Promoter (<=1kb)	78717421	78734725	17305	+	0	Lyrm9
11	78719264	78719503	240	WT_24_peak_7747	5.64105	Intron (rna-NM_001076681.2/gene-Lyrm9, intron 1 of 3)	78717421	78734725	17305	+	1843	Lyrm9
11	78737582	78737740	159	WT_24_peak_7748	10.736	Distal Intergenic	78717421	78734725	17305	+	20161	Lyrm9
11	78767573	78767861	289	WT_24_peak_7749	8.92862	Distal Intergenic	78781195	78785538	4344	-	17677	Gm19741
11	78773208	78773450	243	WT_24_peak_7750	4.68259	Distal Intergenic	78781195	78785538	4344	-	12088	Gm19741
11	78777592	78778401	810	WT_24_peak_7751	57.7035	Distal Intergenic	78781195	78785538	4344	-	7137	Gm19741
11	78795265	78795469	205	WT_24_peak_7752	4.53868	Distal Intergenic	78781195	78785538	4344	-	-9727	Gm19741
11	78811413	78811673	261	WT_24_peak_7753	13.6903	Promoter (<=1kb)	78811613	78851052	39440	+	0	Nos2
11	78833910	78834167	258	WT_24_peak_7754	4.1465	Intron (rna-NM_010927.4/gene-Nos2, intron 11 of 26)	78816117	78851052	34936	+	17793	Nos2
11	78835779	78835948	170	WT_24_peak_7755	4.56994	Intron (rna-NM_010927.4/gene-Nos2, intron 12 of 26)	78816117	78851052	34936	+	19662	Nos2
11	78840953	78841458	506	WT_24_peak_7756	6.67975	Exon (rna-NM_010927.4/gene-Nos2, exon 20 of 27)	78816117	78851052	34936	+	24836	Nos2
11	78847364	78847526	163	WT_24_peak_7757	5.20847	Exon (rna-NM_010927.4/gene-Nos2, exon 25 of 27)	78853805	78875750	21946	-	28224	Lgals9
11	78875309	78875952	644	WT_24_peak_7758	26.0878	Promoter (<=1kb)	78853805	78875750	21946	-	0	Lgals9
11	78921556	78922211	656	WT_24_peak_7759	9.39701	Exon (rna-NR_045873.1/gene-Gm11201, exon 4 of 6)	78914423	78925831	11409	+	7133	Gm11201
11	78930246	78930826	581	WT_24_peak_7760	21.7265	Intron (rna-NM_001348207.1/gene-Ksr1, intron 5 of 18)	78914423	78925831	11409	+	15823	Gm11201
11	78937603	78937786	184	WT_24_peak_7761	4.20084	Intron (rna-NM_001348207.1/gene-Ksr1, intron 2 of 18)	78904266	78950662	46397	-	12876	Ksr1
11	78962104	78962746	643	WT_24_peak_7762	22.9994	Promoter (<=1kb)	78904266	78962579	58314	-	0	Ksr1
11	78971734	78972432	699	WT_24_peak_7763	9.72852	Intron (rna-XM_011248772.3/gene-Ksr1, intron 1 of 20)	78904266	78962579	58314	-	-9155	Ksr1
11	78978540	78978746	207	WT_24_peak_7764	5.56798	Intron (rna-XM_011248772.3/gene-Ksr1, intron 1 of 20)	78904266	78986019	81754	-	7273	Ksr1
11	78985689	78986272	584	WT_24_peak_7765	6.68686	Promoter (<=1kb)	78904266	78986019	81754	-	0	Ksr1
11	79012722	79012930	209	WT_24_peak_7766	4.82718	Intron (rna-NM_013571.3/gene-Ksr1, intron 1 of 18)	78904266	79003468	99203	-	-9254	Ksr1
11	79022540	79022713	174	WT_24_peak_7767	7.3788	Intron (rna-NM_013571.3/gene-Ksr1, intron 1 of 18)	78904266	79037299	133034	-	14586	Ksr1
11	79037141	79037634	494	WT_24_peak_7768	14.7809	Promoter (<=1kb)	78904266	79037299	133034	-	0	Ksr1
11	79043653	79043864	212	WT_24_peak_7769	6.17955	Distal Intergenic	78907002	79037357	130356	-	-6296	Ksr1
11	79067578	79067769	192	WT_24_peak_7770	5.03384	Distal Intergenic	79074351	79083184	8834	-	15415	Gm30413
11	79079078	79079325	248	WT_24_peak_7771	10.8636	Intron (rna-XR_388876.3/gene-Gm30413, intron 2 of 3)	79074351	79083184	8834	-	3859	Gm30413
11	79086986	79088217	1232	WT_24_peak_7772	19.8043	Distal Intergenic	79074351	79083184	8834	-	-3802	Gm30413
11	79104715	79105296	582	WT_24_peak_7773	12.671	Distal Intergenic	79115511	79123172	7662	+	-10215	Gm30470
11	79115356	79115843	488	WT_24_peak_7774	30.9906	Promoter (<=1kb)	79115511	79123172	7662	+	0	Gm30470
11	79144098	79144611	514	WT_24_peak_7775	10.278	Intron (rna-NM_019653.3/gene-Wsb1, intron 1 of 8)	79130208	79145521	15314	-	910	Wsb1
11	79144899	79145778	880	WT_24_peak_7776	15.6853	Promoter (<=1kb)	79130208	79145521	15314	-	0	Wsb1
11	79158051	79158388	338	WT_24_peak_7777	8.54259	Distal Intergenic	79130208	79145521	15314	-	-12530	Wsb1
11	79170677	79170998	322	WT_24_peak_7778	9.93133	Distal Intergenic	79130208	79145521	15314	-	-25156	Wsb1
11	79187010	79187259	250	WT_24_peak_7779	14.268	Distal Intergenic	79196345	79212972	16628	+	-9086	Gm30561
11	79197201	79198056	856	WT_24_peak_7780	32.1479	Intron (rna-XR_388879.2/gene-Gm30561, intron 1 of 3)	79196345	79216932	20588	+	856	Gm30561
11	79206795	79207149	355	WT_24_peak_7781	5.64868	Promoter (<=1kb)	79208034	79212972	4939	+	-885	Gm30561
11	79230255	79231125	871	WT_24_peak_7782	32.6736	Promoter (<=1kb)	79230718	79472435	241718	+	0	Nf1
11	79238485	79238710	226	WT_24_peak_7783	4.31659	Intron (rna-XM_006532441.5/gene-Nf1, intron 1 of 56)	79230718	79472435	241718	+	7767	Nf1
11	79248290	79248586	297	WT_24_peak_7784	19.7986	Intron (rna-XM_006532441.5/gene-Nf1, intron 1 of 56)	79261909	79263085	1177	-	14499	Gm11198
11	79289260	79289584	325	WT_24_peak_7785	9.9607	Intron (rna-XM_006532441.5/gene-Nf1, intron 5 of 56)	79261909	79263085	1177	-	-26175	Gm11198
11	79304555	79304770	216	WT_24_peak_7786	6.90539	Intron (rna-XM_006532441.5/gene-Nf1, intron 11 of 56)	79261909	79263085	1177	-	-41470	Gm11198
11	79318621	79318946	326	WT_24_peak_7787	6.93631	Intron (rna-XM_006532441.5/gene-Nf1, intron 13 of 56)	79261909	79263085	1177	-	-55536	Gm11198
11	79374939	79375129	191	WT_24_peak_7788	5.42774	Promoter (<=1kb)	79372549	79374857	2309	-	-82	AU040972
11	79424945	79425555	611	WT_24_peak_7789	35.2094	Intron (rna-XM_006532441.5/gene-Nf1, intron 35 of 56)	79417386	79421435	4050	-	-3510	Evi2a
11	79440974	79441244	271	WT_24_peak_7790	6.57066	Intron (rna-XM_006532441.5/gene-Nf1, intron 45 of 56)	79417386	79421435	4050	-	-19539	Evi2a
11	79457453	79457619	167	WT_24_peak_7791	4.64615	Intron (rna-XM_006532441.5/gene-Nf1, intron 53 of 56)	79481847	79575843	93997	+	-24228	Rab11fip4
11	79468745	79468971	227	WT_24_peak_7792	9.06312	Intron (rna-XM_006532441.5/gene-Nf1, intron 56 of 56)	79481847	79575843	93997	+	-12876	Rab11fip4
11	79475084	79475368	285	WT_24_peak_7793	31.4078	Distal Intergenic	79481847	79575843	93997	+	-6479	Rab11fip4
11	79495944	79496367	424	WT_24_peak_7794	8.06342	Intron (rna-XM_036156719.1/gene-Rab11fip4, intron 1 of 7)	79485990	79486094	105	+	9954	Gm23293
11	79501903	79502166	264	WT_24_peak_7795	11.4525	Intron (rna-XM_036156719.1/gene-Rab11fip4, intron 1 of 7)	79497905	79513989	16085	-	11823	Rab11fip4os1
11	79535746	79536032	287	WT_24_peak_7796	4.73913	Intron (rna-XM_036156719.1/gene-Rab11fip4, intron 3 of 7)	79528261	79537660	9400	-	1628	Gm30718
11	79541180	79541677	498	WT_24_peak_7797	13.7363	Promoter (2-3kb)	79544050	79588842	44793	+	-2373	Rab11fip4
11	79560054	79560288	235	WT_24_peak_7798	3.69943	Intron (rna-XM_036156719.1/gene-Rab11fip4, intron 3 of 7)	79561199	79565912	4714	-	5624	Rab11fip4os2
11	79568069	79568330	262	WT_24_peak_7799	4.2297	Promoter (2-3kb)	79561199	79565912	4714	-	-2157	Rab11fip4os2
11	79594402	79594611	210	WT_24_peak_7800	18.8437	Promoter (<=1kb)	79595396	79595840	445	+	-785	Gm11205
11	79594829	79595713	885	WT_24_peak_7801	43.6487	Promoter (<=1kb)	79595396	79595840	445	+	0	Gm11205
11	79601564	79602189	626	WT_24_peak_7802	18.6134	Promoter (<=1kb)	79602795	79602860	66	+	-606	Mir193a
11	79614244	79614419	176	WT_24_peak_7803	4.90241	Promoter (2-3kb)	79617226	79617337	112	+	-2807	Mir365-2
11	79621024	79621307	284	WT_24_peak_7804	4.39945	Distal Intergenic	79617293	79617314	22	+	3731	Mir365-2
11	79628015	79628283	269	WT_24_peak_7805	14.1667	Distal Intergenic	79617293	79617314	22	+	10722	Mir365-2
11	79629511	79630305	795	WT_24_peak_7806	39.0519	Distal Intergenic	79617293	79617314	22	+	12218	Mir365-2
11	79670567	79670815	249	WT_24_peak_7807	10.3061	Intron (rna-XR_001780101.2/gene-9130204K15Rik, intron 2 of 2)	79672803	79687526	14724	-	16711	9130204K15Rik
11	79677129	79677449	321	WT_24_peak_7808	3.92266	Intron (rna-XR_001780101.2/gene-9130204K15Rik, intron 2 of 2)	79672803	79687526	14724	-	10077	9130204K15Rik
11	79696779	79697115	337	WT_24_peak_7809	10.1407	Distal Intergenic	79672798	79687527	14730	-	-9252	9130204K15Rik
11	79768165	79768347	183	WT_24_peak_7810	4.96503	Distal Intergenic	79755242	79763214	7973	-	-4951	LOC108167316
11	79768873	79769482	610	WT_24_peak_7811	31.7845	Distal Intergenic	79755242	79763214	7973	-	-5659	LOC108167316
11	79788107	79788277	171	WT_24_peak_7812	5.6337	Exon (gene-Gm11203/gene-Gm11203, exon 1 of 1)	79788004	79788984	981	+	103	Gm11203
11	79799507	79799747	241	WT_24_peak_7813	16.3082	Distal Intergenic	79788004	79788984	981	+	11503	Gm11203
11	79843480	79843647	168	WT_24_peak_7814	3.48195	Intron (rna-NM_144826.3/gene-Utp6, intron 8 of 18)	79824782	79853213	28432	-	9566	Utp6
11	79852958	79853339	382	WT_24_peak_7815	13.6685	Promoter (<=1kb)	79824782	79853213	28432	-	0	Utp6
11	79883435	79884210	776	WT_24_peak_7816	99.1118	Promoter (<=1kb)	79883932	79924949	41018	+	0	Suz12
11	79940912	79941384	473	WT_24_peak_7817	12.2973	Exon (rna-XR_001780029.3/gene-Crlf3, exon 7 of 8)	79937319	79971817	34499	-	30433	Crlf3
11	79953006	79953451	446	WT_24_peak_7818	21.5616	Intron (rna-NM_001277106.1/gene-Crlf3, intron 2 of 6)	79937319	79971817	34499	-	18366	Crlf3
11	79971382	79972284	903	WT_24_peak_7819	44.1856	Promoter (<=1kb)	79937319	79971817	34499	-	0	Crlf3
11	79977765	79978410	646	WT_24_peak_7820	8.39384	Promoter (1-2kb)	79980205	80009860	29656	+	-1795	Atad5
11	79980173	79980570	398	WT_24_peak_7821	8.05328	Promoter (<=1kb)	79980205	80009860	29656	+	0	Atad5
11	80032820	80033324	505	WT_24_peak_7822	18.7924	Promoter (<=1kb)	80027500	80032975	5476	-	0	Tefm
11	80042131	80042309	179	WT_24_peak_7823	5.96618	Promoter (2-3kb)	80044869	80064907	20039	+	-2560	Adap2
11	80060990	80061225	236	WT_24_peak_7824	7.25925	Intron (rna-XM_036156584.1/gene-Adap2, intron 6 of 7)	80047587	80071449	23863	+	13403	Adap2
11	80074282	80074884	603	WT_24_peak_7825	21.3735	Promoter (<=1kb)	80074652	80090580	15929	+	0	Rnf135
11	80099557	80100366	810	WT_24_peak_7826	19.1215	Promoter (<=1kb)	80099844	80158320	58477	+	0	Rhot1
11	80193086	80193248	163	WT_24_peak_7827	4.19624	5' UTR	80191844	80246793	54950	+	1242	Rhbdl3
11	80218376	80218587	212	WT_24_peak_7828	7.25242	Intron (rna-XM_006533326.5/gene-Rhbdl3, intron 4 of 7)	80191844	80246793	54950	+	26532	Rhbdl3
11	80223539	80223725	187	WT_24_peak_7829	8.22316	Intron (rna-XM_006533326.5/gene-Rhbdl3, intron 6 of 7)	80191844	80246793	54950	+	31695	Rhbdl3
11	80233250	80233453	204	WT_24_peak_7830	6.15764	Intron (rna-XM_006533326.5/gene-Rhbdl3, intron 6 of 7)	80251318	80268841	17524	-	35388	5730455P16Rik
11	80237343	80237532	190	WT_24_peak_7831	4.35559	Intron (rna-XM_006533326.5/gene-Rhbdl3, intron 6 of 7)	80251318	80268841	17524	-	31309	5730455P16Rik
11	80244887	80245095	209	WT_24_peak_7832	5.824	3' UTR	80251318	80268841	17524	-	23746	5730455P16Rik
11	80268617	80269147	531	WT_24_peak_7833	13.8656	Promoter (<=1kb)	80251318	80268841	17524	-	0	5730455P16Rik
11	80273572	80274324	753	WT_24_peak_7834	35.5124	Promoter (<=1kb)	80274105	80287074	12970	+	0	Zfp207
11	80319092	80319890	799	WT_24_peak_7835	29.2946	Promoter (<=1kb)	80319441	80362959	43519	+	0	Psmd11
11	80367402	80368047	646	WT_24_peak_7836	26.4851	Promoter (<=1kb)	80367849	80372010	4162	+	0	Cdk5r1
11	80375238	80375456	219	WT_24_peak_7837	6.89761	Exon (rna-XR_004937207.1/gene-LOC118567922, exon 1 of 2)	80375204	80383815	8612	+	34	LOC118567922
11	80376829	80377000	172	WT_24_peak_7838	4.1924	Exon (rna-XR_004937207.1/gene-LOC118567922, exon 1 of 2)	80375204	80383815	8612	+	1625	LOC118567922
11	80380344	80380953	610	WT_24_peak_7839	7.79709	Exon (rna-XR_004937207.1/gene-LOC118567922, exon 1 of 2)	80375204	80383815	8612	+	5140	LOC118567922
11	80441213	80441383	171	WT_24_peak_7840	5.58286	Intron (rna-XM_011249085.3/gene-Myo1d, intron 10 of 10)	80400811	80402107	1297	+	40402	Gm31109
11	80492987	80493290	304	WT_24_peak_7841	6.0398	Intron (rna-XM_011249085.3/gene-Myo1d, intron 5 of 10)	80509622	80566882	57261	+	-16332	Gm38907
11	80493823	80494178	356	WT_24_peak_7842	12.267	Intron (rna-XM_011249085.3/gene-Myo1d, intron 5 of 10)	80509622	80566882	57261	+	-15444	Gm38907
11	80520040	80520409	370	WT_24_peak_7843	8.66726	Intron (rna-XR_880037.2/gene-Gm38907, intron 1 of 2)	80509622	80566882	57261	+	10418	Gm38907
11	80607478	80607721	244	WT_24_peak_7844	8.05398	Intron (rna-XM_036156783.1/gene-Myo1d, intron 1 of 21)	80614930	80618838	3909	+	-7209	Gm31042
11	80644572	80645219	648	WT_24_peak_7845	10.8964	Intron (rna-XM_036156783.1/gene-Myo1d, intron 1 of 21)	80372945	80655447	282503	-	10228	Myo1d
11	80663468	80664000	533	WT_24_peak_7846	15.215	Intron (rna-NM_177390.3/gene-Myo1d, intron 1 of 21)	80372953	80670851	297899	-	6851	Myo1d
11	80670415	80671087	673	WT_24_peak_7847	21.2232	Promoter (<=1kb)	80372953	80670851	297899	-	0	Myo1d
11	80699417	80699772	356	WT_24_peak_7848	8.90587	Promoter (1-2kb)	80701192	80712859	11668	+	-1420	Tmem98
11	80716626	80716794	169	WT_24_peak_7849	3.52344	Promoter (2-3kb)	80713404	80714060	657	-	-2566	Gm11207
11	80743891	80744135	245	WT_24_peak_7850	6.84379	Intron (rna-NR_110449.1/gene-4930507D10Rik, intron 1 of 2)	80741207	80749126	7920	-	4991	4930507D10Rik
11	80755238	80755434	197	WT_24_peak_7851	5.11601	Exon (rna-NM_001359183.1/gene-Spaca3, exon 5 of 6)	80749215	80758640	9426	+	6023	Spaca3
11	80767916	80768528	613	WT_24_peak_7852	36.9924	Distal Intergenic	80749215	80758640	9426	+	18701	Spaca3
11	80819165	80819340	176	WT_24_peak_7853	5.92913	Intron (rna-XR_003949743.2/gene-Gm51909, intron 1 of 2)	80788674	80822358	33685	+	30491	Gm51909
11	80839965	80840260	296	WT_24_peak_7854	4.3914	Intron (rna-NM_007384.3/gene-Asic2, intron 3 of 9)	80788674	80822358	33685	+	51291	Gm51909
11	80869652	80869811	160	WT_24_peak_7855	3.50258	Intron (rna-NM_007384.3/gene-Asic2, intron 1 of 9)	80788674	80822358	33685	+	80978	Gm51909
11	80907590	80907758	169	WT_24_peak_7856	3.8552	Intron (rna-NM_007384.3/gene-Asic2, intron 1 of 9)	81026156	81041650	15495	+	-118398	Gm51910
11	80916197	80916414	218	WT_24_peak_7857	5.85363	Intron (rna-NM_007384.3/gene-Asic2, intron 1 of 9)	81026156	81041650	15495	+	-109742	Gm51910
11	81261490	81261703	214	WT_24_peak_7858	5.25833	Intron (rna-NM_001034013.2/gene-Asic2, intron 1 of 9)	81134731	81162948	28218	-	-98542	Gm42084
11	81575844	81576002	159	WT_24_peak_7859	4.82613	Intron (rna-NM_001034013.2/gene-Asic2, intron 1 of 9)	81478185	81484918	6734	+	97659	Gm11418
11	81606156	81606464	309	WT_24_peak_7860	4.61361	Intron (rna-NM_001034013.2/gene-Asic2, intron 1 of 9)	81478185	81484918	6734	+	127971	Gm11418
11	81658472	81659061	590	WT_24_peak_7861	6.40615	Intron (rna-NM_001034013.2/gene-Asic2, intron 1 of 9)	81751503	81785408	33906	+	-92442	5530401A14Rik
11	81689887	81690103	217	WT_24_peak_7862	6.54222	Intron (rna-NM_001034013.2/gene-Asic2, intron 1 of 9)	81751503	81785408	33906	+	-61400	5530401A14Rik
11	81706071	81706289	219	WT_24_peak_7863	4.66777	Intron (rna-NM_001034013.2/gene-Asic2, intron 1 of 9)	81751503	81785408	33906	+	-45214	5530401A14Rik
11	81736412	81736783	372	WT_24_peak_7864	5.87433	Intron (rna-NM_001034013.2/gene-Asic2, intron 1 of 9)	81751503	81785408	33906	+	-14720	5530401A14Rik
11	81751276	81751640	365	WT_24_peak_7865	3.82222	Promoter (<=1kb)	81751503	81785408	33906	+	0	5530401A14Rik
11	81799375	81800065	691	WT_24_peak_7866	17.4949	Exon (rna-XR_001780120.1/gene-Gm46254, exon 1 of 2)	81759880	81801324	41445	-	1259	Gm46254
11	81832029	81832390	362	WT_24_peak_7867	7.92574	Intron (rna-NM_001034013.2/gene-Asic2, intron 1 of 9)	81857577	81881167	23591	+	-25187	Gm11419
11	81832843	81833355	513	WT_24_peak_7868	32.2181	Intron (rna-NM_001034013.2/gene-Asic2, intron 1 of 9)	81857577	81881167	23591	+	-24222	Gm11419
11	81851898	81852168	271	WT_24_peak_7869	15.1229	Intron (rna-NM_001034013.2/gene-Asic2, intron 1 of 9)	81857577	81881167	23591	+	-5409	Gm11419
11	81867791	81868028	238	WT_24_peak_7870	11.39	Exon (rna-XR_001780118.3/gene-Gm31522, exon 5 of 5)	80770991	81859222	1088232	-	-8569	Asic2
11	81897670	81898246	577	WT_24_peak_7871	38.6545	Distal Intergenic	81871404	81877981	6578	-	-19689	Gm31522
11	81914765	81914924	160	WT_24_peak_7872	12.6981	Distal Intergenic	81926403	81928278	1876	+	-11479	Ccl2
11	81923114	81924238	1125	WT_24_peak_7873	30.9313	Promoter (2-3kb)	81926403	81928278	1876	+	-2165	Ccl2
11	81929008	81929701	694	WT_24_peak_7874	12.3933	Distal Intergenic	81926403	81928278	1876	+	2605	Ccl2
11	81936386	81936698	313	WT_24_peak_7875	13.7943	Promoter (<=1kb)	81936538	81938351	1814	+	0	Ccl7
11	81938474	81939177	704	WT_24_peak_7876	7.01249	Downstream (<=300bp)	81936538	81938351	1814	+	1936	Ccl7
11	81957616	81958280	665	WT_24_peak_7877	11.0584	Exon (rna-XR_880071.1/gene-Gm38913, exon 3 of 3)	81957417	81962028	4612	-	3748	Gm38913
11	81964758	81964965	208	WT_24_peak_7878	10.3087	Promoter (2-3kb)	81957417	81962028	4612	-	-2730	Gm38913
11	81992025	81992214	190	WT_24_peak_7879	5.37014	Promoter (<=1kb)	81992671	81994225	1555	+	-457	Ccl12
11	82005914	82006145	232	WT_24_peak_7880	6.16385	Promoter (<=1kb)	82006011	82007625	1615	+	0	Ccl8
11	82006789	82007378	590	WT_24_peak_7881	11.6329	Exon (rna-NM_021443.3/gene-Ccl8, exon 2 of 3)	82006011	82007625	1615	+	778	Ccl8
11	82030121	82030942	822	WT_24_peak_7882	25.9393	Distal Intergenic	82006011	82007625	1615	+	24110	Ccl8
11	82036337	82036494	158	WT_24_peak_7883	4.82613	Distal Intergenic	82006011	82007625	1615	+	30326	Ccl8
11	82051330	82051491	162	WT_24_peak_7884	4.26484	Distal Intergenic	82067492	82070638	3147	-	19147	Ccl1
11	82060347	82060526	180	WT_24_peak_7885	10.1882	Distal Intergenic	82067492	82070638	3147	-	10112	Ccl1
11	82062424	82062794	371	WT_24_peak_7886	10.5935	Distal Intergenic	82067492	82070638	3147	-	7844	Ccl1
11	82068545	82068989	445	WT_24_peak_7887	10.7351	Exon (rna-NM_011329.3/gene-Ccl1, exon 2 of 3)	82067492	82070638	3147	-	1649	Ccl1
11	82121975	82122315	341	WT_24_peak_7888	10.2474	Distal Intergenic	82067492	82070638	3147	-	-51337	Ccl1
11	82187595	82187752	158	WT_24_peak_7889	6.68762	Distal Intergenic	82272981	82278192	5212	-	90440	Gm38577
11	82231010	82231171	162	WT_24_peak_7890	4.82613	Distal Intergenic	82272981	82278192	5212	-	47021	Gm38577
11	82306250	82306454	205	WT_24_peak_7891	4.02417	Intron (rna-XM_006533452.5/gene-Tmem132e, intron 1 of 9)	82324929	82338447	13519	+	-18475	Tmem132e
11	82335526	82335722	197	WT_24_peak_7892	5.14405	Exon (rna-XM_006533452.5/gene-Tmem132e, exon 9 of 10)	82324929	82338447	13519	+	10597	Tmem132e
11	82372718	82372884	167	WT_24_peak_7893	4.55983	Distal Intergenic	82324929	82338447	13519	+	47789	Tmem132e
11	82590322	82590652	331	WT_24_peak_7894	4.58697	Distal Intergenic	82635563	82637497	1935	-	46845	Gm11420
11	82598863	82599055	193	WT_24_peak_7895	4.35946	Distal Intergenic	82635563	82637497	1935	-	38442	Gm11420
11	82654766	82655406	641	WT_24_peak_7896	22.0879	Promoter (<=1kb)	82603938	82655154	51217	-	0	Cct6b
11	82671838	82672616	779	WT_24_peak_7897	23.7278	Promoter (<=1kb)	82670427	82671868	1442	-	0	Gm11423
11	82721649	82721833	185	WT_24_peak_7898	6.29111	Promoter (<=1kb)	82694645	82721471	26827	-	-178	Rffl
11	82722099	82722600	502	WT_24_peak_7899	6.17955	Promoter (<=1kb)	82694645	82721471	26827	-	-628	Rffl
11	82736487	82737011	525	WT_24_peak_7900	39.5419	5' UTR	82694645	82721471	26827	-	-15016	Rffl
11	82761028	82762230	1203	WT_24_peak_7901	36.1606	Promoter (<=1kb)	82694645	82761570	66926	-	0	Rffl
11	82781207	82781552	346	WT_24_peak_7902	23.3218	Promoter (<=1kb)	82762786	82781450	18665	-	0	Rad51d
11	82798990	82799293	304	WT_24_peak_7903	8.56472	Promoter (<=1kb)	82791594	82799206	7613	-	0	Nle1
11	82808685	82808867	183	WT_24_peak_7904	6.50083	Exon (rna-NM_178680.4/gene-Unc45b, exon 7 of 20)	82802079	82834232	32154	+	6606	Unc45b
11	82834173	82834405	233	WT_24_peak_7905	7.55973	3' UTR	82842175	82855681	13507	+	-7770	Slfn5
11	82930060	82930312	253	WT_24_peak_7906	19.6363	Intron (rna-NR_073523.1/gene-Slfn10-ps, intron 1 of 4)	82918949	82930868	11920	-	556	Slfn10-ps
11	82954797	82955027	231	WT_24_peak_7907	19.0889	Promoter (<=1kb)	82955938	82961504	5567	+	-911	Slfn2
11	83085763	83085929	167	WT_24_peak_7908	3.8552	Intron (rna-NM_011409.1/gene-Slfn3, intron 1 of 2)	83082156	83105980	23825	+	3607	Slfn3
11	83162481	83163562	1082	WT_24_peak_7909	44.3581	Exon (rna-XR_004937377.1/gene-Gm23444, exon 1 of 1)	83162324	83162514	191	+	157	Gm23444
11	83182262	83182698	437	WT_24_peak_7910	46.6163	Promoter (<=1kb)	83182525	83185463	2939	+	0	AA465934
11	83189536	83190004	469	WT_24_peak_7911	28.7173	Promoter (<=1kb)	83189545	83294992	105448	+	0	Ap2b1
11	83193470	83194011	542	WT_24_peak_7912	21.3167	Promoter (<=1kb)	83193507	83295855	102349	+	0	Ap2b1
11	83226382	83226548	167	WT_24_peak_7913	3.50258	Exon (rna-XM_017314772.3/gene-Ap2b1, exon 7 of 22)	83257696	83257827	132	-	31279	Gm23951
11	83264497	83264665	169	WT_24_peak_7914	3.80312	Intron (rna-XM_017314772.3/gene-Ap2b1, intron 18 of 21)	83257696	83257827	132	-	-6670	Gm23951
11	83323237	83323502	266	WT_24_peak_7915	4.34131	Promoter (2-3kb)	83312461	83320347	7887	-	-2890	Gas2l2
11	83331085	83331835	751	WT_24_peak_7916	23.9645	3' UTR	83330833	83332044	1212	+	252	1700020L24Rik
11	83333695	83333991	297	WT_24_peak_7917	20.0455	3' UTR	83330833	83332044	1212	+	2862	1700020L24Rik
11	83339624	83339862	239	WT_24_peak_7918	5.09204	Intron (rna-NM_001320300.1/gene-Mmp28, intron 3 of 7)	83330833	83332044	1212	+	8791	1700020L24Rik
11	83348613	83349316	704	WT_24_peak_7919	29.0304	Intron (rna-NM_001320300.1/gene-Mmp28, intron 1 of 7)	83331594	83353866	22273	-	4550	Mmp28
11	83353247	83353405	159	WT_24_peak_7920	4.87065	Intron (rna-NM_001320300.1/gene-Mmp28, intron 1 of 7)	83331594	83353866	22273	-	461	Mmp28
11	83363203	83364151	949	WT_24_peak_7921	47.7231	Promoter (<=1kb)	83363897	83397569	33673	+	0	Taf15
11	83425356	83426024	669	WT_24_peak_7922	39.1003	Exon (rna-XR_880078.1/gene-Gm32650, exon 4 of 4)	83416604	83421344	4741	-	-4012	Ccl5
11	83447976	83448247	272	WT_24_peak_7923	6.80678	Distal Intergenic	83463743	83469462	5720	-	21215	Ccl9
11	83448742	83448924	183	WT_24_peak_7924	4.78106	Distal Intergenic	83463743	83469462	5720	-	20538	Ccl9
11	83454736	83454914	179	WT_24_peak_7925	9.55721	Distal Intergenic	83463743	83469462	5720	-	14548	Ccl9
11	83468065	83468235	171	WT_24_peak_7926	11.731	Intron (rna-NM_011338.2/gene-Ccl9, intron 1 of 3)	83463743	83469462	5720	-	1227	Ccl9
11	83469080	83469353	274	WT_24_peak_7927	8.79913	5' UTR	83463743	83469462	5720	-	109	Ccl9
11	83471799	83471973	175	WT_24_peak_7928	7.54422	Promoter (<=1kb)	83472887	83514519	41633	+	-914	E230016K23Rik
11	83473677	83474396	720	WT_24_peak_7929	11.939	Intron (rna-NR_036452.1/gene-E230016K23Rik, intron 1 of 8)	83472887	83514519	41633	+	790	E230016K23Rik
11	83488876	83489187	312	WT_24_peak_7930	6.71638	Intron (rna-NR_036452.1/gene-E230016K23Rik, intron 1 of 8)	83478712	83483913	5202	-	-4963	Ccl6
11	83507431	83507683	253	WT_24_peak_7931	5.54657	Intron (rna-NR_036452.1/gene-E230016K23Rik, intron 5 of 8)	83485848	83495641	9794	-	-11790	Gm38933
11	83539820	83540098	279	WT_24_peak_7932	7.5495	Exon (rna-XR_004937230.1/gene-LOC118567924, exon 2 of 2)	83538669	83540204	1536	-	106	Ccl3
11	83599618	83599886	269	WT_24_peak_7933	5.58286	Promoter (<=1kb)	83599830	83602186	2357	+	0	Wfdc18
11	83619464	83620276	813	WT_24_peak_7934	12.6779	Distal Intergenic	83637766	83643472	5707	+	-17490	Wfdc21
11	83637830	83638090	261	WT_24_peak_7935	3.90614	5' UTR	83637766	83643472	5707	+	64	Wfdc21
11	83644260	83644945	686	WT_24_peak_7936	19.6349	Promoter (<=1kb)	83644463	83674580	30118	+	0	Heatr6
11	83680135	83680586	452	WT_24_peak_7937	12.5103	Distal Intergenic	83691283	83692115	833	+	-10697	Gm11434
11	83734457	83734738	282	WT_24_peak_7938	17.1198	Intron (rna-XR_388929.3/gene-Gm12576, intron 2 of 3)	83741035	83796253	55219	+	-6297	Hnf1b
11	83744088	83744251	164	WT_24_peak_7939	4.31659	Intron (rna-XM_006532794.3/gene-Hnf1b, intron 2 of 9)	83743786	83796743	52958	+	302	Hnf1b
11	83808682	83808925	244	WT_24_peak_7940	4.37532	Distal Intergenic	83831659	83843024	11366	+	-22734	Ddx52
11	83827164	83827353	190	WT_24_peak_7941	10.2272	Distal Intergenic	83831659	83843024	11366	+	-4306	Ddx52
11	83853046	83853375	330	WT_24_peak_7942	3.94167	Promoter (1-2kb)	83855217	83935404	80188	+	-1842	Synrg
11	83855191	83855637	447	WT_24_peak_7943	6.07722	Promoter (<=1kb)	83855217	83935404	80188	+	0	Synrg
11	83905539	83905798	260	WT_24_peak_7944	4.65615	Intron (rna-XM_006532979.5/gene-Synrg, intron 15 of 22)	83858235	83935392	77158	+	47304	Synrg
11	83917814	83918561	748	WT_24_peak_7945	25.6295	Intron (rna-XM_006532979.5/gene-Synrg, intron 20 of 22)	83938859	83959076	20218	-	40515	Dusp14
11	83933734	83934596	863	WT_24_peak_7946	45.0168	3' UTR	83938859	83959076	20218	-	24480	Dusp14
11	83943850	83944054	205	WT_24_peak_7947	5.1941	Intron (rna-XM_006533799.5/gene-Dusp14, intron 1 of 2)	83938859	83959076	20218	-	15022	Dusp14
11	83944758	83945171	414	WT_24_peak_7948	6.83808	Intron (rna-XM_006533799.5/gene-Dusp14, intron 1 of 2)	83938859	83959076	20218	-	13905	Dusp14
11	83958597	83959332	736	WT_24_peak_7949	8.13936	Promoter (<=1kb)	83938859	83959076	20218	-	0	Dusp14
11	83959573	83960068	496	WT_24_peak_7950	11.1517	Promoter (<=1kb)	83938859	83959634	20776	-	0	Dusp14
11	83995075	83995337	263	WT_24_peak_7951	4.97206	5' UTR	83969746	84020394	50649	-	25057	Tada2a
11	84004332	84004733	402	WT_24_peak_7952	8.38322	Intron (rna-NM_172562.3/gene-Tada2a, intron 4 of 15)	83969746	84020394	50649	-	15661	Tada2a
11	84020020	84020555	536	WT_24_peak_7953	14.4658	Promoter (<=1kb)	84020461	84292477	272017	+	0	Acaca
11	84037975	84038151	177	WT_24_peak_7954	4.35559	Intron (rna-XM_011248667.2/gene-Acaca, intron 1 of 54)	84020531	84292477	271947	+	17444	Acaca
11	84051254	84051433	180	WT_24_peak_7955	5.73794	Intron (rna-XM_011248667.2/gene-Acaca, intron 1 of 54)	84039187	84058302	19116	-	6869	Gm11437
11	84070067	84071213	1147	WT_24_peak_7956	129.525	Promoter (<=1kb)	84070453	84292477	222025	+	0	Acaca
11	84081184	84081585	402	WT_24_peak_7957	9.15383	Intron (rna-XM_011248667.2/gene-Acaca, intron 1 of 54)	84086264	84292477	206214	+	-4679	Acaca
11	84134225	84134642	418	WT_24_peak_7958	6.87047	Exon (rna-XM_011248667.2/gene-Acaca, exon 11 of 55)	84098570	84098998	429	-	-35227	Gm31074
11	84261561	84261776	216	WT_24_peak_7959	20.0585	Intron (rna-XM_011248667.2/gene-Acaca, intron 47 of 54)	84313682	84404327	90646	-	142551	Aatf
11	84292430	84292637	208	WT_24_peak_7960	3.80312	3' UTR	84313682	84404327	90646	-	111690	Aatf
11	84404027	84404833	807	WT_24_peak_7961	26.2708	Promoter (<=1kb)	84313682	84404327	90646	-	0	Aatf
11	84411795	84412067	273	WT_24_peak_7962	6.75337	Intron (rna-NM_008498.3/gene-Lhx1, intron 3 of 4)	84408801	84416360	7560	-	4293	Lhx1
11	84454333	84454733	401	WT_24_peak_7963	5.08847	Distal Intergenic	84416486	84426657	10172	+	37847	Lhx1os
11	84465387	84465555	169	WT_24_peak_7964	5.18162	Distal Intergenic	84416486	84426657	10172	+	48901	Lhx1os
11	84476539	84476724	186	WT_24_peak_7965	4.60119	Distal Intergenic	84416486	84426657	10172	+	60053	Lhx1os
11	84533730	84534062	333	WT_24_peak_7966	4.58115	Distal Intergenic	84607802	84611258	3457	-	77196	1700109G15Rik
11	84539362	84539574	213	WT_24_peak_7967	4.77978	Distal Intergenic	84607802	84611258	3457	-	71684	1700109G15Rik
11	84562216	84562684	469	WT_24_peak_7968	18.1277	Distal Intergenic	84607802	84611258	3457	-	48574	1700109G15Rik
11	84570965	84571136	172	WT_24_peak_7969	5.43738	Distal Intergenic	84607802	84611258	3457	-	40122	1700109G15Rik
11	84590091	84590293	203	WT_24_peak_7970	4.35559	Distal Intergenic	84607802	84611258	3457	-	20965	1700109G15Rik
11	84620073	84620259	187	WT_24_peak_7971	12.4346	Distal Intergenic	84607802	84611258	3457	-	-8815	1700109G15Rik
11	84658154	84658320	167	WT_24_peak_7972	11.1644	Distal Intergenic	84607802	84611258	3457	-	-46896	1700109G15Rik
11	84668064	84668224	161	WT_24_peak_7973	4.53868	Distal Intergenic	84703887	84710341	6455	-	42117	Mrm1
11	84675608	84675784	177	WT_24_peak_7974	3.82222	Distal Intergenic	84703887	84710341	6455	-	34557	Mrm1
11	84685354	84685717	364	WT_24_peak_7975	9.05381	Distal Intergenic	84703887	84710341	6455	-	24624	Mrm1
11	84688712	84688937	226	WT_24_peak_7976	5.63421	Distal Intergenic	84703887	84710341	6455	-	21404	Mrm1
11	84695421	84695597	177	WT_24_peak_7977	5.71872	Distal Intergenic	84703887	84710341	6455	-	14744	Mrm1
11	84699227	84699411	185	WT_24_peak_7978	6.56051	Distal Intergenic	84703887	84710341	6455	-	10930	Mrm1
11	84704735	84704983	249	WT_24_peak_7979	7.55996	3' UTR	84703887	84710341	6455	-	5358	Mrm1
11	84709575	84709908	334	WT_24_peak_7980	13.2532	Exon (rna-NM_145433.1/gene-Mrm1, exon 1 of 5)	84703887	84710341	6455	-	433	Mrm1
11	84710097	84710676	580	WT_24_peak_7981	61.7839	Promoter (<=1kb)	84703887	84710341	6455	-	0	Mrm1
11	84719402	84720201	800	WT_24_peak_7982	23.9625	Promoter (<=1kb)	84720004	84721694	1691	+	0	4930502E09Rik
11	84754523	84754687	165	WT_24_peak_7983	4.90717	Intron (rna-XM_017314472.2/gene-Ggnbp2, intron 2 of 13)	84760831	84762457	1627	+	-6144	Ggnbp2os
11	84760598	84762086	1489	WT_24_peak_7984	98.78	Promoter (<=1kb)	84723187	84761290	38104	-	0	Ggnbp2
11	84770719	84771976	1258	WT_24_peak_7985	21.9548	Promoter (<=1kb)	84770996	84801955	30960	+	0	Myo19
11	84797775	84797991	217	WT_24_peak_7986	4.99286	Intron (rna-XR_003949489.1/gene-Myo19, intron 21 of 25)	84801776	84807192	5417	-	9201	Znhit3
11	84807016	84807510	495	WT_24_peak_7987	47.932	Promoter (<=1kb)	84801776	84807192	5417	-	0	Znhit3
11	84865631	84865819	189	WT_24_peak_7988	5.05195	Distal Intergenic	84848604	84856870	8267	+	17027	Car4
11	84871274	84871436	163	WT_24_peak_7989	3.84113	Distal Intergenic	84848604	84856870	8267	+	22670	Car4
11	84936571	84936781	211	WT_24_peak_7990	5.85363	Intron (rna-XM_011248990.1/gene-Usp32, intron 11 of 33)	84963268	84963866	599	+	-26487	Gm9365
11	84969649	84969822	174	WT_24_peak_7991	4.5177	Intron (rna-XM_011248990.1/gene-Usp32, intron 4 of 33)	84963268	84963866	599	+	6381	Gm9365
11	84984738	84984916	179	WT_24_peak_7992	4.61361	Promoter (<=1kb)	84985844	84986521	678	+	-928	Gm51870
11	85030518	85031353	836	WT_24_peak_7993	112.91	Promoter (<=1kb)	85031023	85071974	40952	+	0	1700125H20Rik
11	85043069	85043875	807	WT_24_peak_7994	21.2232	Intron (rna-XM_030246376.2/gene-1700125H20Rik, intron 1 of 3)	85053903	85054009	107	+	-10028	Gm23506
11	85048291	85048585	295	WT_24_peak_7995	8.92513	Intron (rna-XM_030246376.2/gene-1700125H20Rik, intron 1 of 3)	85053903	85054009	107	+	-5318	Gm23506
11	85060795	85061154	360	WT_24_peak_7996	24.525	Promoter (<=1kb)	85060927	85071973	11047	+	0	1700125H20Rik
11	85125282	85126270	989	WT_24_peak_7997	17.6146	Promoter (<=1kb)	85082134	85125946	43813	-	0	Appbp2
11	85141327	85141606	280	WT_24_peak_7998	9.67139	Distal Intergenic	85125992	85129130	3139	+	15335	Appbp2os
11	85201601	85202346	746	WT_24_peak_7999	34.5567	Promoter (<=1kb)	85202080	85237897	35818	+	0	Ppm1d
11	85203609	85203919	311	WT_24_peak_8000	20.4457	Intron (rna-NM_016910.3/gene-Ppm1d, intron 1 of 5)	85202080	85237897	35818	+	1529	Ppm1d
11	85243257	85244226	970	WT_24_peak_8001	40.6653	Promoter (<=1kb)	85243611	85716884	473274	+	0	Bcas3
11	85258724	85259023	300	WT_24_peak_8002	15.3107	Intron (rna-XM_006532541.3/gene-Bcas3, intron 5 of 24)	85243990	85716884	472895	+	14734	Bcas3
11	85268216	85268539	324	WT_24_peak_8003	6.7148	Intron (rna-XM_006532541.3/gene-Bcas3, intron 6 of 24)	85243990	85716884	472895	+	24226	Bcas3
11	85273024	85273322	299	WT_24_peak_8004	9.93286	Intron (rna-XM_006532541.3/gene-Bcas3, intron 6 of 24)	85243990	85716884	472895	+	29034	Bcas3
11	85318889	85319427	539	WT_24_peak_8005	10.5537	Intron (rna-XM_006532541.3/gene-Bcas3, intron 8 of 24)	85243990	85716884	472895	+	74899	Bcas3
11	85415132	85415486	355	WT_24_peak_8006	8.59121	Intron (rna-XM_006532541.3/gene-Bcas3, intron 16 of 24)	85243990	85716884	472895	+	171142	Bcas3
11	85420408	85420648	241	WT_24_peak_8007	5.1628	Intron (rna-XM_006532541.3/gene-Bcas3, intron 16 of 24)	85243990	85716884	472895	+	176418	Bcas3
11	85440333	85440621	289	WT_24_peak_8008	4.82613	Intron (rna-XM_006532541.3/gene-Bcas3, intron 17 of 24)	85593026	85610570	17545	-	169949	Bcas3os1
11	85500145	85500509	365	WT_24_peak_8009	10.4757	Intron (rna-XM_006532541.3/gene-Bcas3, intron 23 of 24)	85593026	85610570	17545	-	110061	Bcas3os1
11	85531595	85531939	345	WT_24_peak_8010	29.7517	Intron (rna-XM_006532541.3/gene-Bcas3, intron 23 of 24)	85593026	85610570	17545	-	78631	Bcas3os1
11	85548487	85548683	197	WT_24_peak_8011	4.82613	Intron (rna-XM_006532541.3/gene-Bcas3, intron 23 of 24)	85593026	85610570	17545	-	61887	Bcas3os1
11	85558617	85558878	262	WT_24_peak_8012	6.93128	Intron (rna-XM_006532541.3/gene-Bcas3, intron 23 of 24)	85593026	85610570	17545	-	51692	Bcas3os1
11	85651593	85651916	324	WT_24_peak_8013	14.0131	Promoter (<=1kb)	85651442	85651528	87	-	-65	Mir5110
11	85656919	85657293	375	WT_24_peak_8014	9.04466	Intron (rna-XM_006532541.3/gene-Bcas3, intron 23 of 24)	85651442	85651528	87	-	-5391	Mir5110
11	85663929	85664176	248	WT_24_peak_8015	5.57448	Intron (rna-XM_006532541.3/gene-Bcas3, intron 23 of 24)	85657659	85666506	8848	-	2330	Bcas3os2
11	85676901	85677541	641	WT_24_peak_8016	48.8504	Intron (rna-XM_006532541.3/gene-Bcas3, intron 23 of 24)	85657659	85666506	8848	-	-10395	Bcas3os2
11	85678221	85678411	191	WT_24_peak_8017	4.09968	Intron (rna-XM_006532541.3/gene-Bcas3, intron 23 of 24)	85657659	85666506	8848	-	-11715	Bcas3os2
11	85692120	85692295	176	WT_24_peak_8018	4.68574	Intron (rna-XM_006532541.3/gene-Bcas3, intron 23 of 24)	85657659	85666506	8848	-	-25614	Bcas3os2
11	85704257	85704445	189	WT_24_peak_8019	4.93299	Intron (rna-XM_006532541.3/gene-Bcas3, intron 24 of 24)	85682486	85723214	40729	-	18769	2610027K06Rik
11	85714075	85714298	224	WT_24_peak_8020	9.15767	Intron (rna-XM_006532541.3/gene-Bcas3, intron 24 of 24)	85682486	85723214	40729	-	8916	2610027K06Rik
11	85723418	85723733	316	WT_24_peak_8021	30.0412	Promoter (<=1kb)	85723441	85732774	9334	+	0	Tbx2
11	85734253	85734468	216	WT_24_peak_8022	12.795	Distal Intergenic	85723441	85732774	9334	+	10812	Tbx2
11	85735143	85735755	613	WT_24_peak_8023	11.7424	Distal Intergenic	85723441	85732774	9334	+	11702	Tbx2
11	85753270	85753437	168	WT_24_peak_8024	3.55401	Distal Intergenic	85777193	85806923	29731	+	-23756	Tbx4
11	85773794	85773976	183	WT_24_peak_8025	8.08727	Distal Intergenic	85777193	85806923	29731	+	-3217	Tbx4
11	85787041	85787670	630	WT_24_peak_8026	6.21535	Promoter (<=1kb)	85787591	85806923	19333	+	0	Tbx4
11	85802557	85802739	183	WT_24_peak_8027	4.72467	Intron (rna-NM_011536.3/gene-Tbx4, intron 6 of 8)	85787591	85806923	19333	+	14966	Tbx4
11	85807887	85808096	210	WT_24_peak_8028	7.46163	Distal Intergenic	85787591	85806923	19333	+	20296	Tbx4
11	85832736	85833426	691	WT_24_peak_8029	20.1525	Distal Intergenic	85787591	85806923	19333	+	45145	Tbx4
11	85861574	85861764	191	WT_24_peak_8030	6.57844	Distal Intergenic	85893484	85915176	21693	-	53412	Gm20759
11	85868795	85869011	217	WT_24_peak_8031	6.31383	Distal Intergenic	85893484	85915176	21693	-	46165	Gm20759
11	85886140	85886849	710	WT_24_peak_8032	9.97299	Distal Intergenic	85893484	85915176	21693	-	28327	Gm20759
11	85913215	85913593	379	WT_24_peak_8033	17.2635	Exon (rna-NR_046030.1/gene-Gm20759, exon 2 of 5)	85893484	85915176	21693	-	1583	Gm20759
11	85941210	85942419	1210	WT_24_peak_8034	33.3242	Distal Intergenic	85893484	85915176	21693	-	-26034	Gm20759
11	85958162	85958426	265	WT_24_peak_8035	7.29837	Intron (rna-XM_036156663.1/gene-Brip1, intron 17 of 18)	85893484	85915176	21693	-	-42986	Gm20759
11	86085891	86086349	459	WT_24_peak_8036	6.65737	Intron (rna-XM_036156663.1/gene-Brip1, intron 3 of 18)	85948962	86092019	143058	-	5670	Brip1
11	86091566	86092439	874	WT_24_peak_8037	35.7721	Promoter (<=1kb)	85948957	86092039	143083	-	0	Brip1
11	86127935	86128108	174	WT_24_peak_8038	5.29425	Intron (rna-NR_130959.1/gene-Brip1os, intron 2 of 6)	86101507	86148399	46893	-	20291	Ints2
11	86147792	86148806	1015	WT_24_peak_8039	32.7951	Promoter (<=1kb)	86101507	86148399	46893	-	0	Ints2
11	86155614	86155773	160	WT_24_peak_8040	4.53868	Intron (rna-NR_130959.1/gene-Brip1os, intron 2 of 6)	86112995	86148912	35918	-	-6702	Ints2
11	86248060	86248398	339	WT_24_peak_8041	5.41341	5' UTR	86157859	86248422	90564	-	24	Med13
11	86248884	86249324	441	WT_24_peak_8042	30.7877	Promoter (<=1kb)	86157859	86248422	90564	-	-462	Med13
11	86262527	86262816	290	WT_24_peak_8043	6.97831	Intron (rna-XR_880098.2/gene-Gm38937, intron 1 of 2)	86250811	86274925	24115	-	12109	Gm38937
11	86271291	86271580	290	WT_24_peak_8044	36.965	Intron (rna-XR_880098.2/gene-Gm38937, intron 1 of 2)	86250811	86274925	24115	-	3345	Gm38937
11	86272061	86272956	896	WT_24_peak_8045	32.9666	Intron (rna-XR_880098.2/gene-Gm38937, intron 1 of 2)	86250811	86274925	24115	-	1969	Gm38937
11	86279803	86280104	302	WT_24_peak_8046	9.66553	Distal Intergenic	86276758	86278056	1299	+	3045	Gm33528
11	86286448	86286852	405	WT_24_peak_8047	10.6506	Distal Intergenic	86276758	86278056	1299	+	9690	Gm33528
11	86317032	86317195	164	WT_24_peak_8048	5.89775	Distal Intergenic	86328136	86328241	106	-	11046	Gm26439
11	86317512	86317741	230	WT_24_peak_8049	8.60649	Distal Intergenic	86328136	86328241	106	-	10500	Gm26439
11	86368952	86369120	169	WT_24_peak_8050	5.03384	Distal Intergenic	86375483	86389833	14351	+	-6363	Rnft1
11	86374954	86375699	746	WT_24_peak_8051	189.99	Promoter (<=1kb)	86375483	86389833	14351	+	0	Rnft1
11	86435534	86436217	684	WT_24_peak_8052	21.0114	Promoter (<=1kb)	86389695	86435633	45939	-	0	Rps6kb1
11	86461133	86461358	226	WT_24_peak_8053	17.3061	3' UTR	86474908	86474929	22	-	13571	Mir21a
11	86462054	86462737	684	WT_24_peak_8054	14.2543	3' UTR	86474908	86474929	22	-	12192	Mir21a
11	86468055	86468336	282	WT_24_peak_8055	11.8527	Distal Intergenic	86474908	86474929	22	-	6593	Mir21a
11	86469965	86470303	339	WT_24_peak_8056	12.0885	Distal Intergenic	86474908	86474929	22	-	4626	Mir21a
11	86471302	86471486	185	WT_24_peak_8057	6.67081	Distal Intergenic	86474908	86474929	22	-	3443	Mir21a
11	86472113	86472510	398	WT_24_peak_8058	11.0773	Distal Intergenic	86474908	86474929	22	-	2419	Mir21a
11	86477629	86478446	818	WT_24_peak_8059	58.3682	Promoter (2-3kb)	86474893	86474984	92	-	-2645	Mir21a
11	86483935	86484160	226	WT_24_peak_8060	26.2479	Intron (rna-XR_001780284.2/gene-Gm46289, intron 1 of 1)	86481398	86489321	7924	+	2537	Gm46289
11	86495695	86495879	185	WT_24_peak_8061	8.07749	Intron (rna-NM_001356531.3/gene-Vmp1, intron 9 of 11)	86504266	86511268	7003	+	-8387	Gm51914
11	86515192	86515537	346	WT_24_peak_8062	13.6286	Intron (rna-NM_001356531.3/gene-Vmp1, intron 7 of 11)	86521318	86521889	572	-	6352	Gm11478
11	86537348	86537711	364	WT_24_peak_8063	20.0105	Intron (rna-NM_001356531.3/gene-Vmp1, intron 5 of 11)	86521318	86521889	572	-	-15459	Gm11478
11	86544494	86545146	653	WT_24_peak_8064	14.3072	Intron (rna-NM_001356531.3/gene-Vmp1, intron 5 of 11)	86474684	86562007	87324	-	16861	Vmp1
11	86574273	86574983	711	WT_24_peak_8065	16.8367	Promoter (<=1kb)	86574900	86583283	8384	+	0	Ptrh2
11	86590659	86590820	162	WT_24_peak_8066	5.49936	Intron (rna-NM_001003908.2/gene-Cltc, intron 30 of 31)	86574900	86583283	8384	+	15759	Ptrh2
11	86637262	86637430	169	WT_24_peak_8067	3.84149	Intron (rna-NM_001003908.2/gene-Cltc, intron 1 of 31)	86585178	86648393	63216	-	10963	Cltc
11	86643239	86643440	202	WT_24_peak_8068	8.03153	Intron (rna-NM_001003908.2/gene-Cltc, intron 1 of 31)	86585178	86648393	63216	-	4953	Cltc
11	86648180	86649150	971	WT_24_peak_8069	81.1105	Promoter (<=1kb)	86585178	86648393	63216	-	0	Cltc
11	86697854	86698673	820	WT_24_peak_8070	28.7537	Promoter (<=1kb)	86659675	86698486	38812	-	0	Dhx40
11	86704449	86704635	187	WT_24_peak_8071	4.12961	Distal Intergenic	86666641	86698695	32055	-	-5754	Dhx40
11	86743608	86743844	237	WT_24_peak_8072	15.728	Promoter (<=1kb)	86743430	86743484	55	-	-124	Gm51288
11	86784961	86785429	469	WT_24_peak_8073	30.1482	Distal Intergenic	86778074	86782109	4036	+	6887	Gm46290
11	86789154	86789381	228	WT_24_peak_8074	5.95055	Distal Intergenic	86778074	86782109	4036	+	11080	Gm46290
11	86810898	86811679	782	WT_24_peak_8075	17.466	Distal Intergenic	86778074	86782109	4036	+	32824	Gm46290
11	86811875	86812222	348	WT_24_peak_8076	4.68491	Distal Intergenic	86778074	86782109	4036	+	33801	Gm46290
11	86835398	86835862	465	WT_24_peak_8077	16.9948	Exon (rna-NM_001005341.3/gene-Ypel2, exon 4 of 5)	86870849	86885163	14315	+	-34987	Gm51915
11	86843648	86844206	559	WT_24_peak_8078	24.8813	Intron (rna-NM_001005341.3/gene-Ypel2, intron 2 of 4)	86870849	86885163	14315	+	-26643	Gm51915
11	86884357	86884799	443	WT_24_peak_8079	32.703	Promoter (<=1kb)	86827251	86884588	57338	-	0	Ypel2
11	86886527	86886759	233	WT_24_peak_8080	16.1156	Distal Intergenic	86887959	86888089	131	-	1330	Gm22387
11	86897630	86898701	1072	WT_24_peak_8081	27.8203	Distal Intergenic	86887959	86888089	131	-	-9541	Gm22387
11	86915575	86916662	1088	WT_24_peak_8082	20.2521	Distal Intergenic	86887959	86888089	131	-	-27486	Gm22387
11	86922776	86922947	172	WT_24_peak_8083	5.28933	Distal Intergenic	86887959	86888089	131	-	-34687	Gm22387
11	86964654	86965158	505	WT_24_peak_8084	9.49836	Promoter (<=1kb)	86924620	86964963	40344	-	0	Gdpd1
11	86977371	86977872	502	WT_24_peak_8085	10.3475	Promoter (<=1kb)	86968558	86977603	9046	-	0	Smg8
11	86999495	87000358	864	WT_24_peak_8086	78.6255	Promoter (<=1kb)	86979982	86999540	19559	-	0	Prr11
11	87017652	87018391	740	WT_24_peak_8087	32.2678	Promoter (<=1kb)	87017675	87111509	93835	+	0	Trim37
11	87105195	87105356	162	WT_24_peak_8088	25.8989	Intron (rna-XM_006534072.4/gene-Trim37, intron 22 of 23)	87017901	87141686	123786	+	87294	Trim37
11	87116482	87116667	186	WT_24_peak_8089	4.43295	Intron (rna-XM_011249212.4/gene-Trim37, intron 24 of 24)	87193171	87252570	59400	+	-76504	Gm33937
11	87137076	87137357	282	WT_24_peak_8090	9.06312	Intron (rna-XM_011249212.4/gene-Trim37, intron 24 of 24)	87193171	87252570	59400	+	-55814	Gm33937
11	87155627	87155860	234	WT_24_peak_8091	10.8313	Intron (rna-XM_036156766.1/gene-Ppm1e, intron 1 of 5)	87193171	87252570	59400	+	-37311	Gm33937
11	87184334	87184540	207	WT_24_peak_8092	7.41847	Intron (rna-XM_036156766.1/gene-Ppm1e, intron 1 of 5)	87193171	87252570	59400	+	-8631	Gm33937
11	87200146	87200795	650	WT_24_peak_8093	28.772	Exon (rna-XR_001780287.3/gene-Gm33937, exon 1 of 4)	87193171	87252570	59400	+	6975	Gm33937
11	87201266	87201436	171	WT_24_peak_8094	7.11524	Exon (rna-XR_001780287.3/gene-Gm33937, exon 1 of 4)	87193171	87252570	59400	+	8095	Gm33937
11	87276900	87277072	173	WT_24_peak_8095	5.57706	Intron (rna-NM_053269.4/gene-Rad51c, intron 7 of 8)	87267471	87295332	27862	-	18260	Rad51c
11	87284861	87285111	251	WT_24_peak_8096	8.63678	Intron (rna-NM_053269.4/gene-Rad51c, intron 5 of 8)	87267471	87295332	27862	-	10221	Rad51c
11	87294923	87295587	665	WT_24_peak_8097	32.568	Promoter (<=1kb)	87267471	87295332	27862	-	0	Rad51c
11	87313667	87315134	1468	WT_24_peak_8098	26.9986	Promoter (<=1kb)	87313693	87313856	164	+	0	Rnu1a1
11	87317726	87318058	333	WT_24_peak_8099	9.33803	Intron (rna-XM_017314858.2/gene-Tex14, intron 1 of 19)	87317542	87317705	164	+	184	Gm22068
11	87318265	87318562	298	WT_24_peak_8100	7.77853	Promoter (<=1kb)	87318417	87446649	128233	+	0	Tex14
11	87334211	87335244	1034	WT_24_peak_8101	47.4096	Exon (rna-XR_003949756.1/gene-LOC115487798, exon 2 of 2)	87334063	87334277	215	+	148	Snord3b1
11	87339620	87340797	1178	WT_24_peak_8102	38.7893	Exon (rna-NR_004416.1/gene-Snord3b3, exon 1 of 1)	87339453	87339667	215	+	167	Snord3b3
11	87353230	87354022	793	WT_24_peak_8103	53.7337	Exon (rna-NR_002843.2/gene-Snord3b4, exon 1 of 1)	87353112	87353329	218	+	118	Snord3b4
11	87361693	87361931	239	WT_24_peak_8104	11.0905	Promoter (<=1kb)	87362194	87362408	215	+	-263	Snord3b2
11	87362383	87363274	892	WT_24_peak_8105	35.9049	Exon (rna-NR_027863.1/gene-Snord3b2, exon 1 of 1)	87362194	87362408	215	+	189	Snord3b2
11	87395717	87395982	266	WT_24_peak_8106	9.30345	Intron (rna-XM_017314858.2/gene-Tex14, intron 10 of 19)	87387657	87446649	58993	+	8060	Tex14
11	87410066	87410358	293	WT_24_peak_8107	10.4757	Intron (rna-XM_017314858.2/gene-Tex14, intron 15 of 19)	87387657	87446649	58993	+	22409	Tex14
11	87472724	87473245	522	WT_24_peak_8108	16.975	Promoter (<=1kb)	87472814	87481365	8552	+	0	Septin4
11	87482545	87483317	773	WT_24_peak_8109	170.799	Promoter (<=1kb)	87482780	87507128	24349	+	0	Mtmr4
11	87493541	87493714	174	WT_24_peak_8110	5.08847	Exon (rna-XM_030245616.1/gene-Mtmr4, exon 10 of 19)	87484274	87507128	22855	+	9267	Mtmr4
11	87596752	87596926	175	WT_24_peak_8111	4.35559	Intron (rna-NM_172448.4/gene-Rnf43, intron 2 of 9)	87590723	87626365	35643	+	6029	Rnf43
11	87624045	87624229	185	WT_24_peak_8112	6.99251	Intron (rna-NM_172448.4/gene-Rnf43, intron 9 of 9)	87628377	87634449	6073	+	-4148	Supt4a
11	87627429	87628422	994	WT_24_peak_8113	16.7245	Promoter (<=1kb)	87628377	87634449	6073	+	0	Supt4a
11	87662068	87662228	161	WT_24_peak_8114	5.80414	Intron (rna-XM_006532703.5/gene-Tspoap1, intron 13 of 29)	87657436	87676754	19319	+	4632	Tspoap1
11	87715917	87716269	353	WT_24_peak_8115	7.57373	Intron (rna-XM_011249298.4/gene-Lpo, intron 1 of 12)	87697254	87716750	19497	-	481	Lpo
11	87722513	87723235	723	WT_24_peak_8116	7.18195	Distal Intergenic	87697254	87716940	19687	-	-5573	Lpo
11	87752490	87752729	240	WT_24_peak_8117	4.55983	Intron (rna-XM_036156818.1/gene-Mks1, intron 14 of 16)	87744041	87754629	10589	+	8449	Mks1
11	87792234	87792402	169	WT_24_peak_8118	5.85363	Distal Intergenic	87783813	87784748	936	-	-7486	Olfr463
11	87814458	87814666	209	WT_24_peak_8119	5.85363	Distal Intergenic	87804746	87805829	1084	-	-8629	Olfr464
11	87861330	87861596	267	WT_24_peak_8120	3.71606	Distal Intergenic	87870351	87877411	7061	-	15815	Dynll2
11	87878107	87878750	644	WT_24_peak_8121	58.7675	Promoter (<=1kb)	87870351	87878359	8009	-	0	Dynll2
11	87894740	87895160	421	WT_24_peak_8122	4.55983	Exon (rna-XR_003949758.2/gene-Gm38610, exon 1 of 2)	87894701	87897978	3278	+	39	Gm38610
11	87918486	87918648	163	WT_24_peak_8123	6.21785	Distal Intergenic	87937325	87944583	7259	+	-18677	Srsf1
11	87938094	87938829	736	WT_24_peak_8124	28.3844	Promoter (<=1kb)	87938199	87944583	6385	+	0	Srsf1
11	87949984	87950236	253	WT_24_peak_8125	12.0377	Distal Intergenic	87958580	87975555	16976	+	-8344	Vezf1
11	87958631	87959240	610	WT_24_peak_8126	37.9636	Promoter (<=1kb)	87958755	87975555	16801	+	0	Vezf1
11	87989668	87990037	370	WT_24_peak_8127	9.90749	Promoter (<=1kb)	87989972	88084966	94995	+	0	Cuedc1
11	88009724	88010358	635	WT_24_peak_8128	12.0003	Intron (rna-NM_198013.3/gene-Cuedc1, intron 1 of 10)	87989972	88084966	94995	+	19752	Cuedc1
11	88042171	88042411	241	WT_24_peak_8129	5.824	Intron (rna-NM_198013.3/gene-Cuedc1, intron 1 of 10)	88060391	88084966	24576	+	-17980	Cuedc1
11	88046259	88046459	201	WT_24_peak_8130	5.57415	Intron (rna-NM_198013.3/gene-Cuedc1, intron 1 of 10)	88060391	88084966	24576	+	-13932	Cuedc1
11	88052671	88053152	482	WT_24_peak_8131	11.7505	Intron (rna-NM_198013.3/gene-Cuedc1, intron 1 of 10)	88060391	88084966	24576	+	-7239	Cuedc1
11	88055647	88056073	427	WT_24_peak_8132	6.95633	Intron (rna-NM_198013.3/gene-Cuedc1, intron 1 of 10)	88060391	88084966	24576	+	-4318	Cuedc1
11	88063690	88064864	1175	WT_24_peak_8133	14.0362	Intron (rna-NM_198013.3/gene-Cuedc1, intron 2 of 10)	88060391	88084966	24576	+	3299	Cuedc1
11	88071340	88072535	1196	WT_24_peak_8134	53.3313	Intron (rna-NM_198013.3/gene-Cuedc1, intron 3 of 10)	88060391	88084966	24576	+	10949	Cuedc1
11	88078446	88078688	243	WT_24_peak_8135	24.1784	Intron (rna-NM_198013.3/gene-Cuedc1, intron 7 of 10)	88084932	88102333	17402	+	-6244	Mrps23
11	88094660	88095256	597	WT_24_peak_8136	18.0254	Promoter (<=1kb)	88095214	88102333	7120	+	0	Mrps23
11	88102704	88103062	359	WT_24_peak_8137	5.57415	Distal Intergenic	88095214	88102333	7120	+	7490	Mrps23
11	88125868	88126798	931	WT_24_peak_8138	18.3185	Intron (rna-XR_001780289.3/gene-Gm38534, intron 1 of 4)	88121764	88150157	28394	+	4104	Gm38534
11	88143018	88143329	312	WT_24_peak_8139	12.1318	Promoter (<=1kb)	88144170	88150157	5988	+	-841	Gm38534
11	88157436	88157621	186	WT_24_peak_8140	3.8552	Promoter (2-3kb)	88160243	88165411	5169	+	-2622	Gm34366
11	88201257	88201517	261	WT_24_peak_8141	7.38802	Distal Intergenic	88184869	88186087	1219	+	16388	Ccdc182
11	88266757	88267101	345	WT_24_peak_8142	6.40615	Intron (rna-XM_036157067.1/gene-Msi2, intron 6 of 9)	88243665	88243684	20	+	23092	Mir378b
11	88285606	88285809	204	WT_24_peak_8143	5.48362	Intron (rna-XM_036157067.1/gene-Msi2, intron 4 of 9)	88323769	88324401	633	-	38592	Gm11510
11	88290922	88291502	581	WT_24_peak_8144	7.04152	Intron (rna-XM_036157067.1/gene-Msi2, intron 4 of 9)	88323769	88324401	633	-	32899	Gm11510
11	88311673	88311918	246	WT_24_peak_8145	5.28587	Intron (rna-XM_036157067.1/gene-Msi2, intron 3 of 9)	88323769	88324401	633	-	12483	Gm11510
11	88348591	88349145	555	WT_24_peak_8146	6.04178	Intron (rna-XM_036157067.1/gene-Msi2, intron 3 of 9)	88323769	88324401	633	-	-24190	Gm11510
11	88358733	88358931	199	WT_24_peak_8147	8.80861	Intron (rna-XM_036157067.1/gene-Msi2, intron 3 of 9)	88323769	88324401	633	-	-34332	Gm11510
11	88380523	88380750	228	WT_24_peak_8148	3.52344	Intron (rna-XM_036157067.1/gene-Msi2, intron 2 of 9)	88323769	88324401	633	-	-56122	Gm11510
11	88389245	88389494	250	WT_24_peak_8149	5.89775	Intron (rna-XM_036157067.1/gene-Msi2, intron 2 of 9)	88323769	88324401	633	-	-64844	Gm11510
11	88403319	88403577	259	WT_24_peak_8150	5.4593	Intron (rna-XM_036157067.1/gene-Msi2, intron 2 of 9)	88323769	88324401	633	-	-78918	Gm11510
11	88608806	88609669	864	WT_24_peak_8151	39.6256	Promoter (<=1kb)	88609469	88619398	9930	+	0	C030037D09Rik
11	88679761	88679923	163	WT_24_peak_8152	3.46152	Distal Intergenic	88721618	88742329	20712	-	62406	Akap1
11	88704737	88704911	175	WT_24_peak_8153	5.85363	Distal Intergenic	88721618	88742329	20712	-	37418	Akap1
11	88713912	88714107	196	WT_24_peak_8154	19.7671	Distal Intergenic	88721618	88742329	20712	-	28222	Akap1
11	88739433	88739752	320	WT_24_peak_8155	8.99794	Intron (rna-NM_009648.2/gene-Akap1, intron 1 of 10)	88721618	88742329	20712	-	2577	Akap1
11	88740383	88740570	188	WT_24_peak_8156	5.23846	Intron (rna-NM_009648.2/gene-Akap1, intron 1 of 10)	88721618	88742329	20712	-	1759	Akap1
11	88747075	88747724	650	WT_24_peak_8157	60.9139	Intron (rna-NR_126433.1/gene-4930556N13Rik, intron 2 of 4)	88742430	88772221	29792	+	4645	4930556N13Rik
11	88754854	88755822	969	WT_24_peak_8158	36.1807	Promoter (<=1kb)	88721618	88755412	33795	-	0	Akap1
11	88765115	88765275	161	WT_24_peak_8159	4.2403	Intron (rna-NR_126433.1/gene-4930556N13Rik, intron 3 of 4)	88734416	88755426	21011	-	-9689	Akap1
11	88774128	88774315	188	WT_24_peak_8160	4.71276	Distal Intergenic	88734416	88755426	21011	-	-18702	Akap1
11	88792529	88792777	249	WT_24_peak_8161	5.73457	Distal Intergenic	88795947	88796053	107	+	-3170	Gm23507
11	88822761	88822919	159	WT_24_peak_8162	5.48654	Intron (rna-NR_045955.1/gene-Scpep1os, intron 3 of 4)	88814846	88846268	31423	-	23349	Scpep1
11	88833818	88833994	177	WT_24_peak_8163	3.48195	Intron (rna-NM_029023.3/gene-Scpep1, intron 5 of 12)	88814846	88846268	31423	-	12274	Scpep1
11	88846160	88846593	434	WT_24_peak_8164	33.7386	Promoter (<=1kb)	88814846	88846268	31423	-	0	Scpep1
11	88857700	88858072	373	WT_24_peak_8165	16.9317	Promoter (<=1kb)	88855484	88857757	2274	-	0	Elobl
11	88864658	88865346	689	WT_24_peak_8166	26.244	Promoter (<=1kb)	88864761	88882439	17679	+	0	Coil
11	88879203	88879365	163	WT_24_peak_8167	4.66817	Intron (rna-NM_016706.2/gene-Coil, intron 6 of 6)	88890194	88911112	20919	+	-10829	Trim25
11	88889959	88891402	1444	WT_24_peak_8168	9.94006	Promoter (<=1kb)	88883712	88890257	6546	-	0	Gm11496
11	88915314	88915568	255	WT_24_peak_8169	10.1625	Distal Intergenic	88883712	88890257	6546	-	-25057	Gm11496
11	88922157	88922349	193	WT_24_peak_8170	13.0945	Distal Intergenic	88926011	88951226	25216	-	28877	Dgke
11	88929312	88929506	195	WT_24_peak_8171	5.55775	3' UTR	88926011	88951226	25216	-	21720	Dgke
11	88930319	88930539	221	WT_24_peak_8172	6.77639	3' UTR	88926011	88951226	25216	-	20687	Dgke
11	88951061	88951854	794	WT_24_peak_8173	29.508	Promoter (<=1kb)	88926005	88951574	25570	-	0	Dgke
11	88984373	88984600	228	WT_24_peak_8174	4.82613	Distal Intergenic	88977874	88977977	104	-	-6396	Gm22534
11	88991265	88991575	311	WT_24_peak_8175	20.4284	Distal Intergenic	88977874	88977977	104	-	-13288	Gm22534
11	89077887	89078070	184	WT_24_peak_8176	21.0373	Distal Intergenic	89005391	89016051	10661	+	72496	Gm38759
11	89099713	89099872	160	WT_24_peak_8177	3.69176	Distal Intergenic	89191464	89193385	1922	-	93513	Nog
11	89189955	89190199	245	WT_24_peak_8178	9.25515	Distal Intergenic	89191464	89193385	1922	-	3186	Nog
11	89861771	89862416	646	WT_24_peak_8179	11.6409	Distal Intergenic	89873370	89893720	20351	-	31304	Pctp
11	89876411	89876571	161	WT_24_peak_8180	5.54134	Intron (rna-NM_001316372.1/gene-Pctp, intron 4 of 4)	89873370	89893720	20351	-	17149	Pctp
11	89893515	89893753	239	WT_24_peak_8181	6.04379	Promoter (<=1kb)	89873370	89893720	20351	-	0	Pctp
11	89916609	89916903	295	WT_24_peak_8182	11.5268	Distal Intergenic	89921174	89927331	6158	+	-4271	Tmem100
11	89917758	89918142	385	WT_24_peak_8183	13.1898	Distal Intergenic	89921174	89927331	6158	+	-3032	Tmem100
11	90020947	90021112	166	WT_24_peak_8184	5.85363	Exon (rna-XR_003949584.1/gene-Gm34726, exon 1 of 3)	90010657	90021221	10565	-	109	Gm34726
11	90115904	90116080	177	WT_24_peak_8185	3.9393	Intron (rna-XR_880133.1/gene-Gm42089, intron 1 of 2)	90085893	90116394	30502	-	314	Gm42089
11	90116499	90116768	270	WT_24_peak_8186	5.0518	Promoter (<=1kb)	90085893	90116394	30502	-	-105	Gm42089
11	90123353	90123908	556	WT_24_peak_8187	15.7711	Distal Intergenic	90085893	90116394	30502	-	-6959	Gm42089
11	90139838	90140461	624	WT_24_peak_8188	32.428	Promoter (<=1kb)	90140102	90142444	2343	+	0	Mmd
11	90246133	90246622	490	WT_24_peak_8189	11.3707	Intron (rna-XM_006533006.1/gene-Hlf, intron 2 of 3)	90227361	90280409	53049	-	33787	Hlf
11	90281679	90281865	187	WT_24_peak_8190	5.15959	Promoter (<=1kb)	90227361	90281740	54380	-	0	Hlf
11	90308732	90308947	216	WT_24_peak_8191	13.5666	Distal Intergenic	90227361	90281743	54383	-	-26989	Hlf
11	90449276	90449458	183	WT_24_peak_8192	9.54073	3' UTR	90407406	90408144	739	-	-41132	Gm11511
11	90528402	90529205	804	WT_24_peak_8193	12.9674	Promoter (<=1kb)	90529010	90536803	7794	+	0	Cox11
11	90541185	90541500	316	WT_24_peak_8194	7.83573	Intron (rna-NM_001357547.1/gene-Tom1l1, intron 5 of 8)	90529010	90536803	7794	+	12175	Cox11
11	90551476	90551876	401	WT_24_peak_8195	20.995	Intron (rna-NM_001357547.1/gene-Tom1l1, intron 1 of 8)	90536516	90553825	17310	-	1949	Tom1l1
11	90588304	90588501	198	WT_24_peak_8196	8.30183	Distal Intergenic	90536516	90579105	42590	-	-9199	Tom1l1
11	90956200	90956452	253	WT_24_peak_8197	6.93128	Distal Intergenic	90774151	90785922	11772	+	182049	4930405D11Rik
11	91095379	91095693	315	WT_24_peak_8198	14.0066	Distal Intergenic	90774151	90785922	11772	+	321228	4930405D11Rik
11	91129976	91130220	245	WT_24_peak_8199	13.1617	Distal Intergenic	91451419	91452633	1215	-	322413	Gm38950
11	91860471	91860674	204	WT_24_peak_8200	15.5656	Distal Intergenic	91466112	91468381	2270	-	-392090	Kif2b
11	93776022	93777025	1004	WT_24_peak_8201	44.2704	Promoter (<=1kb)	93776635	93837811	61177	+	0	Mbtd1
11	93799825	93800029	205	WT_24_peak_8202	20.3746	Intron (rna-XM_006531906.3/gene-Mbtd1, intron 3 of 16)	93795989	93837811	41823	+	3836	Mbtd1
11	93813529	93813774	246	WT_24_peak_8203	4.53454	Intron (rna-XM_006531906.3/gene-Mbtd1, intron 6 of 16)	93795989	93837811	41823	+	17540	Mbtd1
11	93830362	93830572	211	WT_24_peak_8204	4.58115	Exon (rna-XM_006531906.3/gene-Mbtd1, exon 16 of 17)	93840640	93846609	5970	-	16037	Nme2
11	93846511	93847110	600	WT_24_peak_8205	35.5575	Promoter (<=1kb)	93840640	93846609	5970	-	0	Nme2
11	93858740	93859472	733	WT_24_peak_8206	38.0305	Promoter (<=1kb)	93859335	93873521	14187	+	0	Gm35198
11	93879463	93879761	299	WT_24_peak_8207	12.6721	Distal Intergenic	93886794	94016911	130118	+	-7033	Spag9
11	93885755	93887045	1291	WT_24_peak_8208	63.6258	Promoter (<=1kb)	93886794	94016911	130118	+	0	Spag9
11	93895719	93895913	195	WT_24_peak_8209	4.66817	Intron (rna-XM_006534211.5/gene-Spag9, intron 1 of 31)	93886917	94016919	130003	+	8802	Spag9
11	93923730	93924277	548	WT_24_peak_8210	12.9211	Intron (rna-XM_006534211.5/gene-Spag9, intron 2 of 31)	93934501	94016911	82411	+	-10224	Spag9
11	93999976	94000135	160	WT_24_peak_8211	3.67373	Intron (rna-XM_006534211.5/gene-Spag9, intron 27 of 31)	94024282	94046596	22315	+	-24147	B230206L02Rik
11	94018854	94019106	253	WT_24_peak_8212	27.6096	Distal Intergenic	94024282	94046596	22315	+	-5176	B230206L02Rik
11	94020569	94020778	210	WT_24_peak_8213	10.0456	Distal Intergenic	94024282	94046596	22315	+	-3504	B230206L02Rik
11	94026379	94026591	213	WT_24_peak_8214	4.2297	Intron (rna-NR_167699.1/gene-B230206L02Rik, intron 1 of 5)	94024282	94046596	22315	+	2097	B230206L02Rik
11	94028274	94028533	260	WT_24_peak_8215	6.2865	Intron (rna-NR_167699.1/gene-B230206L02Rik, intron 1 of 5)	94024282	94046596	22315	+	3992	B230206L02Rik
11	94043235	94043639	405	WT_24_peak_8216	7.10569	Intron (rna-NR_167699.1/gene-B230206L02Rik, intron 4 of 5)	94029484	94053395	23912	-	9756	Gm35338
11	94051139	94051751	613	WT_24_peak_8217	31.2028	Exon (rna-XR_001780294.3/gene-Gm35338, exon 1 of 4)	94029484	94053395	23912	-	1644	Gm35338
11	94052128	94052365	238	WT_24_peak_8218	10.1869	Exon (rna-XR_001780294.3/gene-Gm35338, exon 1 of 4)	94029484	94053395	23912	-	1030	Gm35338
11	94060911	94061226	316	WT_24_peak_8219	11.6604	Distal Intergenic	94029484	94053395	23912	-	-7516	Gm35338
11	94080294	94080708	415	WT_24_peak_8220	7.42936	Distal Intergenic	94100668	94106321	5654	+	-19960	Tob1
11	94083372	94083866	495	WT_24_peak_8221	13.4082	Distal Intergenic	94100668	94106321	5654	+	-16802	Tob1
11	94100888	94102534	1647	WT_24_peak_8222	119.338	Promoter (<=1kb)	94102280	94106321	4042	+	0	Tob1
11	94116868	94117128	261	WT_24_peak_8223	10.2963	Distal Intergenic	94102280	94106321	4042	+	14588	Tob1
11	94144457	94144868	412	WT_24_peak_8224	21.0215	Distal Intergenic	94126777	94138613	11837	-	-5844	Wfikkn2
11	94156060	94156348	289	WT_24_peak_8225	8.58194	Distal Intergenic	94162265	94168703	6439	-	12355	Gm38956
11	94167793	94168111	319	WT_24_peak_8226	9.23229	Exon (rna-XR_880146.1/gene-Gm38956, exon 1 of 3)	94162265	94168703	6439	-	592	Gm38956
11	94172618	94172912	295	WT_24_peak_8227	5.44372	Promoter (<=1kb)	94172665	94177086	4422	+	0	Gm21885
11	94173089	94173511	423	WT_24_peak_8228	6.77416	Intron (rna-NM_001378258.1/gene-Gm21885, intron 1 of 3)	94172665	94177086	4422	+	424	Gm21885
11	94212277	94213076	800	WT_24_peak_8229	17.8526	Promoter (<=1kb)	94181899	94212789	30891	-	0	Luc7l3
11	94217892	94218156	265	WT_24_peak_8230	15.5989	Promoter (<=1kb)	94218827	94230335	11509	+	-671	Ankrd40
11	94218698	94219467	770	WT_24_peak_8231	11.5604	Promoter (<=1kb)	94218827	94230335	11509	+	0	Ankrd40
11	94227446	94227732	287	WT_24_peak_8232	7.42003	Intron (rna-NM_146024.1/gene-Ankrd40, intron 3 of 4)	94218827	94232673	13847	+	8619	Ankrd40
11	94237120	94237886	767	WT_24_peak_8233	18.7912	Intron (rna-NM_001363187.1/gene-Abcc3, intron 29 of 30)	94243032	94248587	5556	+	-5146	Gm51871
11	94295535	94295743	209	WT_24_peak_8234	5.78439	Distal Intergenic	94236944	94283843	46900	-	-11692	Abcc3
11	94331017	94331184	168	WT_24_peak_8235	5.10689	Intron (rna-NM_001112813.2/gene-Cacna1g, intron 13 of 34)	94325377	94329688	4312	+	5640	Gm51872
11	94360663	94360824	162	WT_24_peak_8236	7.45763	Intron (rna-NM_001112813.2/gene-Cacna1g, intron 1 of 34)	94299217	94365024	65808	-	4200	Cacna1g
11	94365175	94365470	296	WT_24_peak_8237	11.8665	Promoter (<=1kb)	94299609	94365226	65618	-	0	Cacna1g
11	94390915	94391091	177	WT_24_peak_8238	4.62812	Promoter (<=1kb)	94380425	94390800	10376	-	-115	Epn3
11	94434722	94435073	352	WT_24_peak_8239	20.9793	Exon (rna-XM_006533244.5/gene-Rsad1, exon 3 of 7)	94430624	94438499	7876	-	3426	Rsad1
11	94439430	94440178	749	WT_24_peak_8240	65.1025	Promoter (<=1kb)	94430624	94440033	9410	-	0	Rsad1
11	94441161	94441826	666	WT_24_peak_8241	12.843	Promoter (1-2kb)	94430624	94440081	9458	-	-1080	Rsad1
11	94449328	94449597	270	WT_24_peak_8242	5.53724	Promoter (1-2kb)	94430624	94447690	17067	-	-1638	Rsad1
11	94454668	94454961	294	WT_24_peak_8243	8.36306	Promoter (<=1kb)	94455873	94459953	4081	+	-912	Chad
11	94492614	94493268	655	WT_24_peak_8244	21.5295	Promoter (<=1kb)	94448144	94492822	44679	-	0	Acsf2
11	94501459	94502044	586	WT_24_peak_8245	12.0985	Distal Intergenic	94448144	94492822	44679	-	-8637	Acsf2
11	94520436	94520647	212	WT_24_peak_8246	26.6986	Promoter (<=1kb)	94520603	94536049	15447	+	0	Lrrc59
11	94521297	94521725	429	WT_24_peak_8247	8.22043	Intron (rna-NM_133807.2/gene-Lrrc59, intron 1 of 6)	94520603	94536049	15447	+	694	Lrrc59
11	94538802	94539179	378	WT_24_peak_8248	4.94839	Exon (rna-NM_177752.5/gene-Eme1, exon 4 of 9)	94535798	94544569	8772	-	5390	Eme1
11	94544370	94545225	856	WT_24_peak_8249	16.598	Promoter (<=1kb)	94535798	94544569	8772	-	0	Eme1
11	94561083	94561486	404	WT_24_peak_8250	6.25868	Exon (rna-XR_003949393.2/gene-Xylt2, exon 2 of 11)	94554673	94568319	13647	-	6833	Xylt2
11	94568063	94568471	409	WT_24_peak_8251	15.4719	Promoter (<=1kb)	94554671	94568341	13671	-	0	Xylt2
11	94608787	94609131	345	WT_24_peak_8252	6.15318	Intron (rna-XR_003949593.2/gene-Gm51874, intron 1 of 1)	94608076	94617875	9800	+	711	Gm51874
11	94637122	94637466	345	WT_24_peak_8253	4.33602	Distal Intergenic	94645962	94652008	6047	-	14542	Gm11545
11	94638580	94638873	294	WT_24_peak_8254	4.45573	Distal Intergenic	94645962	94652008	6047	-	13135	Gm11545
11	94664607	94664838	232	WT_24_peak_8255	8.97816	Distal Intergenic	94668043	94673529	5487	-	8691	Tmem92
11	94665645	94665872	228	WT_24_peak_8256	5.3967	Distal Intergenic	94668043	94673529	5487	-	7657	Tmem92
11	94716152	94716325	174	WT_24_peak_8257	4.82613	Distal Intergenic	94718505	94720166	1662	-	3841	Gm11543
11	94729231	94729398	168	WT_24_peak_8258	3.58733	Distal Intergenic	94718505	94722812	4308	-	-6419	Gm11543
11	94760821	94761421	601	WT_24_peak_8259	18.9471	Intron (rna-XR_880154.3/gene-A430060F13Rik, intron 1 of 4)	94751348	94756227	4880	-	-4594	A430060F13Rik
11	94763845	94764089	245	WT_24_peak_8260	19.2086	Intron (rna-XR_880154.3/gene-A430060F13Rik, intron 1 of 4)	94751348	94756227	4880	-	-7618	A430060F13Rik
11	94764562	94765409	848	WT_24_peak_8261	23.1473	Intron (rna-XR_880154.3/gene-A430060F13Rik, intron 1 of 4)	94751348	94756227	4880	-	-8335	A430060F13Rik
11	94772661	94773747	1087	WT_24_peak_8262	21.8637	Intron (rna-XR_880154.3/gene-A430060F13Rik, intron 1 of 4)	94751348	94777951	26604	-	4204	A430060F13Rik
11	94807427	94807658	232	WT_24_peak_8263	17.785	Promoter (2-3kb)	94810515	94810659	145	+	-2857	Gm22456
11	94818511	94820058	1548	WT_24_peak_8264	63.5777	Exon (rna-XR_001780299.2/gene-Gm46293, exon 3 of 3)	94819386	94825442	6057	-	5384	Gm46293
11	94824511	94824753	243	WT_24_peak_8265	6.06324	Exon (rna-XR_001780299.2/gene-Gm46293, exon 2 of 3)	94819386	94825442	6057	-	689	Gm46293
11	94826778	94828247	1470	WT_24_peak_8266	34.0186	Promoter (<=1kb)	94827050	94843868	16819	+	0	Col1a1
11	94833172	94833388	217	WT_24_peak_8267	7.38307	Exon (rna-NM_007742.4/gene-Col1a1, exon 19 of 51)	94827050	94843868	16819	+	6122	Col1a1
11	94848812	94849240	429	WT_24_peak_8268	9.51109	Distal Intergenic	94858419	94859282	864	+	-9179	H1f9
11	94869866	94870041	176	WT_24_peak_8269	18.0357	Promoter (2-3kb)	94853603	94867153	13551	-	-2713	Sgca
11	94880398	94880930	533	WT_24_peak_8270	27.8448	Promoter (1-2kb)	94882038	94897724	15687	+	-1108	Ppp1r9b
11	94881645	94881866	222	WT_24_peak_8271	32.3721	Promoter (<=1kb)	94882038	94897724	15687	+	-172	Ppp1r9b
11	94894889	94895456	568	WT_24_peak_8272	16.8003	Exon (rna-NM_172261.3/gene-Ppp1r9b, exon 8 of 10)	94897022	94900160	3139	-	4704	Gm51875
11	94900315	94900735	421	WT_24_peak_8273	18.3653	Promoter (<=1kb)	94900705	94916913	16209	+	0	Samd14
11	94902885	94903057	173	WT_24_peak_8274	4.39081	Intron (rna-XM_006533011.4/gene-Samd14, intron 1 of 9)	94900705	94916913	16209	+	2180	Samd14
11	94916943	94917306	364	WT_24_peak_8275	5.93678	3' UTR	94921836	94923568	1733	+	-4530	LOC115486429
11	94925027	94925345	319	WT_24_peak_8276	5.01087	Intron (rna-XR_003949595.1/gene-Gm11513, intron 1 of 1)	94924484	94929109	4626	+	543	Gm11513
11	94926254	94926520	267	WT_24_peak_8277	5.52666	Intron (rna-XR_003949595.1/gene-Gm11513, intron 1 of 1)	94924484	94929109	4626	+	1770	Gm11513
11	94931969	94932450	482	WT_24_peak_8278	27.0408	Promoter (<=1kb)	94917084	94932197	15114	-	0	Pdk2
11	94932895	94933238	344	WT_24_peak_8279	9.62657	Promoter (<=1kb)	94917084	94932197	15114	-	-698	Pdk2
11	94942286	94942451	166	WT_24_peak_8280	6.92995	Exon (rna-NM_001306071.1/gene-Itga3, exon 22 of 25)	94917084	94932197	15114	-	-10089	Pdk2
11	94951434	94951610	177	WT_24_peak_8281	5.58443	Intron (rna-NM_001306071.1/gene-Itga3, intron 6 of 24)	94935301	94960024	24724	-	8414	Itga3
11	94977016	94977295	280	WT_24_peak_8282	5.69459	Distal Intergenic	94935301	94967637	32337	-	-9379	Itga3
11	94980329	94980526	198	WT_24_peak_8283	7.76328	Distal Intergenic	94935301	94967637	32337	-	-12692	Itga3
