## Supplementary Data 5 for "An ancient transcription factor functions as a master regulator of primary cilia formation" (part 2 of 3)

### Sheet: Xap5 CUT&Tag (continued)
Chromosome	start	end	width	peakname	-log10(P)	annotation	geneStart	geneEnd	geneLength	geneStrand	distanceToTSS	geneName
11	94996238	94996870	633	WT_24_peak_8284	10.6637	Distal Intergenic	95010943	95016122	5180	+	-14073	Dlx3
11	95007837	95008109	273	WT_24_peak_8285	6.3893	Promoter (2-3kb)	95010943	95016122	5180	+	-2834	Dlx3
11	95009395	95009610	216	WT_24_peak_8286	12.1739	Promoter (1-2kb)	95010943	95016122	5180	+	-1333	Dlx3
11	95038370	95038540	171	WT_24_peak_8287	3.7691	Promoter (1-2kb)	95035686	95037116	1431	-	-1254	Dlx4
11	95065744	95065932	189	WT_24_peak_8288	3.72827	Promoter (1-2kb)	95067639	95068124	486	+	-1707	Gm11514
11	95076608	95076788	181	WT_24_peak_8289	5.68468	Intron (rna-XR_004937066.1/gene-LOC118567334, intron 2 of 2)	95071791	95081498	9708	-	4710	LOC118567334
11	95104728	95104961	234	WT_24_peak_8290	4.33201	Distal Intergenic	95113413	95117202	3790	-	12241	Gm11515
11	95106592	95106790	199	WT_24_peak_8291	3.65764	Distal Intergenic	95113413	95117202	3790	-	10412	Gm11515
11	95142689	95143235	547	WT_24_peak_8292	8.29786	Intron (rna-XR_004691283.1/gene-Gm11515, intron 1 of 2)	95113413	95150789	37377	-	7554	Gm11515
11	95149998	95150596	599	WT_24_peak_8293	14.6522	Exon (rna-XR_004691283.1/gene-Gm11515, exon 1 of 3)	95113413	95150789	37377	-	193	Gm11515
11	95157170	95157345	176	WT_24_peak_8294	9.84303	Intron (rna-NM_053093.2/gene-Tac4, intron 2 of 3)	95152355	95160091	7737	+	4815	Tac4
11	95200397	95201578	1182	WT_24_peak_8295	72.3762	Promoter (<=1kb)	95201242	95215419	14178	+	0	Gm11520
11	95221554	95221991	438	WT_24_peak_8296	21.7592	Distal Intergenic	95227844	95272698	44855	+	-5853	Fam117a
11	95227521	95227841	321	WT_24_peak_8297	4.82435	Promoter (<=1kb)	95227844	95272698	44855	+	-3	Fam117a
11	95234060	95234274	215	WT_24_peak_8298	7.37238	Intron (rna-NM_172543.4/gene-Fam117a, intron 1 of 7)	95228117	95272698	44582	+	5943	Fam117a
11	95240779	95241374	596	WT_24_peak_8299	5.37655	5' UTR	95240667	95272698	32032	+	112	Fam117a
11	95256509	95256903	395	WT_24_peak_8300	16.9778	Intron (rna-NM_172543.4/gene-Fam117a, intron 2 of 7)	95240667	95272698	32032	+	15842	Fam117a
11	95260906	95261090	185	WT_24_peak_8301	4.3629	Intron (rna-NM_172543.4/gene-Fam117a, intron 2 of 7)	95275682	95282602	6921	+	-14592	Slc35b1
11	95275220	95275774	555	WT_24_peak_8302	45.0181	Promoter (<=1kb)	95275682	95282602	6921	+	0	Slc35b1
11	95281352	95281529	178	WT_24_peak_8303	6.30812	Exon (rna-NM_001357797.1/gene-Slc35b1, exon 8 of 9)	95275717	95282602	6886	+	5635	Slc35b1
11	95293849	95294041	193	WT_24_peak_8304	5.91288	Distal Intergenic	95304909	95384232	79324	+	-10868	Spop
11	95294364	95294880	517	WT_24_peak_8305	16.0284	Distal Intergenic	95304909	95384232	79324	+	-10029	Spop
11	95304653	95305671	1019	WT_24_peak_8306	91.3583	Promoter (<=1kb)	95304909	95384232	79324	+	0	Spop
11	95358669	95358863	195	WT_24_peak_8307	12.2957	Intron (rna-NM_001359107.1/gene-Spop, intron 1 of 9)	95386592	95391021	4430	+	-27729	LOC118567868
11	95373454	95373730	277	WT_24_peak_8308	3.94032	Intron (rna-NM_001359107.1/gene-Spop, intron 6 of 9)	95386592	95391021	4430	+	-12862	LOC118567868
11	95390442	95390677	236	WT_24_peak_8309	4.05252	Exon (rna-XR_004937067.1/gene-LOC118567868, exon 2 of 2)	95386592	95391021	4430	+	3850	LOC118567868
11	95394680	95395274	595	WT_24_peak_8310	11.4078	Distal Intergenic	95386592	95391021	4430	+	8088	LOC118567868
11	95398222	95398502	281	WT_24_peak_8311	5.93678	Distal Intergenic	95400671	95404933	4263	-	6431	Nxph3
11	95405051	95405532	482	WT_24_peak_8312	5.83062	Promoter (<=1kb)	95400672	95405391	4720	-	0	Nxph3
11	95412404	95412583	180	WT_24_peak_8313	5.93034	Distal Intergenic	95400672	95405391	4720	-	-7013	Nxph3
11	95424527	95424820	294	WT_24_peak_8314	11.2583	Distal Intergenic	95400672	95405391	4720	-	-19136	Nxph3
11	95436616	95436799	184	WT_24_peak_8315	3.68577	Distal Intergenic	95400672	95405391	4720	-	-31225	Nxph3
11	95469483	95469701	219	WT_24_peak_8316	6.92037	Intron (rna-NM_033217.3/gene-Ngfr, intron 2 of 5)	95459644	95478524	18881	-	8823	Ngfr
11	95523217	95523637	421	WT_24_peak_8317	30.6376	Distal Intergenic	95557783	95571599	13817	+	-34146	Phb
11	95535169	95535555	387	WT_24_peak_8318	17.3216	Distal Intergenic	95557783	95571599	13817	+	-22228	Phb
11	95541940	95542452	513	WT_24_peak_8319	14.7454	Distal Intergenic	95557783	95571599	13817	+	-15331	Phb
11	95557454	95557992	539	WT_24_peak_8320	11.7806	Promoter (<=1kb)	95557783	95571599	13817	+	0	Phb
11	95576908	95577067	160	WT_24_peak_8321	6.77416	Exon (rna-XR_388979.4/gene-Gm29873, exon 2 of 3)	95573470	95578098	4629	-	1031	Gm29873
11	95603440	95603854	415	WT_24_peak_8322	11.7289	Promoter (<=1kb)	95590932	95603580	12649	-	0	Zfp652os
11	95604193	95604446	254	WT_24_peak_8323	5.75608	Promoter (<=1kb)	95590932	95603580	12649	-	-613	Zfp652os
11	95668709	95669290	582	WT_24_peak_8324	22.2764	Exon (rna-XR_880165.1/gene-Gm38957, exon 1 of 3)	95667675	95680323	12649	+	1034	Gm38957
11	95669982	95670642	661	WT_24_peak_8325	11.462	Intron (rna-XR_880165.1/gene-Gm38957, intron 1 of 2)	95667675	95680323	12649	+	2307	Gm38957
11	95691481	95691801	321	WT_24_peak_8326	24.1363	Exon (rna-XR_004937070.1/gene-Gm29933, exon 2 of 4)	95686054	95697680	11627	-	5879	Gm29933
11	95703179	95703661	483	WT_24_peak_8327	7.28157	Distal Intergenic	95686054	95699430	13377	-	-3749	Gm29933
11	95715008	95715291	284	WT_24_peak_8328	17.801	Promoter (<=1kb)	95714781	95715237	457	-	0	Gm38958
11	95727829	95728160	332	WT_24_peak_8329	4.57277	5' UTR	95722957	95732840	9884	-	4680	Abi3
11	95744527	95744757	231	WT_24_peak_8330	7.14581	Distal Intergenic	95745809	95749277	3469	-	4520	Gm38959
11	95749362	95750537	1176	WT_24_peak_8331	38.1621	Promoter (<=1kb)	95749643	95751872	2230	+	0	4833417C18Rik
11	95759268	95759441	174	WT_24_peak_8332	4.69338	Exon (rna-NM_008081.3/gene-B4galnt2, exon 9 of 11)	95749998	95750069	72	-	-9199	n-TQttg6
11	95860786	95861019	234	WT_24_peak_8333	8.00696	Exon (rna-NM_009951.4/gene-Igf2bp1, exon 9 of 15)	95854118	95854209	92	-	-6577	Mir3063
11	95871752	95872241	490	WT_24_peak_8334	6.25029	Intron (rna-NM_009951.4/gene-Igf2bp1, intron 2 of 14)	95854118	95854209	92	-	-17543	Mir3063
11	95895524	95896906	1383	WT_24_peak_8335	12.6119	Promoter (<=1kb)	95847989	95896770	48782	-	0	Igf2bp1
11	95908791	95909291	501	WT_24_peak_8336	28.2421	Distal Intergenic	95915358	95921657	6300	+	-6067	Gip
11	95925012	95925720	709	WT_24_peak_8337	8.94774	Promoter (<=1kb)	95925711	95938256	12546	+	0	Snf8
11	95955367	95955672	306	WT_24_peak_8338	5.96706	Intron (rna-NM_172300.3/gene-Ube2z, intron 1 of 6)	95938257	95956190	17934	-	518	Ube2z
11	95955860	95956581	722	WT_24_peak_8339	33.7144	Promoter (<=1kb)	95938257	95956190	17934	-	0	Ube2z
11	95966341	95966980	640	WT_24_peak_8340	62.3743	Promoter (<=1kb)	95963619	95966457	2839	-	0	Atp5g1
11	95984145	95984528	384	WT_24_peak_8341	21.5954	Distal Intergenic	95974499	95974682	184	-	-9463	Gm22423
11	95999334	95999529	196	WT_24_peak_8342	8.02829	Intron (rna-NM_001271018.1/gene-Calcoco2, intron 1 of 5)	95989742	96002788	13047	-	3259	Calcoco2
11	96026109	96026318	210	WT_24_peak_8343	4.00216	5' UTR	96024805	96045488	20684	+	1304	Ttll6
11	96031576	96032227	652	WT_24_peak_8344	20.5929	Promoter (<=1kb)	96027183	96032000	4818	-	0	Gm30084
11	96041898	96042101	204	WT_24_peak_8345	6.02123	Intron (rna-XM_017314531.2/gene-Ttll6, intron 9 of 14)	96027183	96032001	4819	-	-9897	Gm30084
11	96068568	96068738	171	WT_24_peak_8346	5.41122	Distal Intergenic	96085142	96087436	2295	+	-16404	Hoxb13
11	96073280	96073452	173	WT_24_peak_8347	5.07305	Distal Intergenic	96085142	96087436	2295	+	-11690	Hoxb13
11	96076064	96076267	204	WT_24_peak_8348	4.04358	Distal Intergenic	96085142	96087436	2295	+	-8875	Hoxb13
11	96161979	96162230	252	WT_24_peak_8349	16.1315	Promoter (<=1kb)	96162156	96167421	5266	+	0	Hoxb9
11	96189781	96190038	258	WT_24_peak_8350	19.893	Promoter (<=1kb)	96189900	96192395	2496	+	0	Hoxb6
11	96197769	96197959	191	WT_24_peak_8351	54.5489	Promoter (<=1kb)	96197927	96238756	40830	+	0	Hoxb3
11	96209502	96209743	242	WT_24_peak_8352	9.11647	5' UTR	96209093	96212464	3372	+	409	Hoxb4
11	96231929	96232105	177	WT_24_peak_8353	29.3183	5' UTR	96231422	96238756	7335	+	507	Hoxb3
11	96274039	96274255	217	WT_24_peak_8354	6.93128	Distal Intergenic	96282900	96283525	626	+	-8645	Gm11531
11	96304444	96305082	639	WT_24_peak_8355	16.2687	Distal Intergenic	96282900	96283525	626	+	21544	Gm11531
11	96469863	96470028	166	WT_24_peak_8356	22.3391	Intron (rna-XM_006534508.3/gene-Skap1, intron 4 of 11)	96396910	96430922	34013	-	-38941	Gm38960
11	96513361	96513532	172	WT_24_peak_8357	4.82613	Intron (rna-XM_006534508.3/gene-Skap1, intron 4 of 11)	96396910	96430922	34013	-	-82439	Gm38960
11	96549782	96549940	159	WT_24_peak_8358	4.45573	Intron (rna-XM_006534508.3/gene-Skap1, intron 4 of 11)	96658375	96668381	10007	-	118441	Snx11
11	96557773	96557942	170	WT_24_peak_8359	4.82613	Intron (rna-XM_006534508.3/gene-Skap1, intron 4 of 11)	96658375	96668381	10007	-	110439	Snx11
11	96619096	96619378	283	WT_24_peak_8360	6.57066	Intron (rna-XM_006534508.3/gene-Skap1, intron 10 of 11)	96658375	96668381	10007	-	49003	Snx11
11	96632938	96633119	182	WT_24_peak_8361	54.9435	Intron (rna-XM_006534508.3/gene-Skap1, intron 11 of 11)	96658375	96668381	10007	-	35262	Snx11
11	96638439	96638762	324	WT_24_peak_8362	15.529	Intron (rna-XM_006534508.3/gene-Skap1, intron 11 of 11)	96658375	96668381	10007	-	29619	Snx11
11	96650933	96651098	166	WT_24_peak_8363	8.85851	Distal Intergenic	96658375	96668381	10007	-	17283	Snx11
11	96656967	96657838	872	WT_24_peak_8364	31.4941	Distal Intergenic	96658375	96668381	10007	-	10543	Snx11
11	96668255	96668772	518	WT_24_peak_8365	57.7728	Promoter (<=1kb)	96658372	96668538	10167	-	0	Snx11
11	96679890	96680416	527	WT_24_peak_8366	23.4772	Promoter (<=1kb)	96679961	96698975	19015	+	0	Cbx1
11	96713576	96714026	451	WT_24_peak_8367	17.9405	Intron (rna-XM_036156404.1/gene-Nfe2l1, intron 1 of 2)	96708240	96714757	6518	-	731	Nfe2l1
11	96714836	96715297	462	WT_24_peak_8368	15.4909	Promoter (<=1kb)	96708239	96714843	6605	-	0	Nfe2l1
11	96720284	96721331	1048	WT_24_peak_8369	67.0778	Promoter (<=1kb)	96708239	96720810	12572	-	0	Nfe2l1
11	96728262	96728443	182	WT_24_peak_8370	14.157	Distal Intergenic	96708239	96720810	12572	-	-7452	Nfe2l1
11	96731119	96731791	673	WT_24_peak_8371	9.0657	Distal Intergenic	96740702	96752029	11328	+	-8911	Copz2
11	96740533	96740936	404	WT_24_peak_8372	9.85831	Promoter (<=1kb)	96740702	96752029	11328	+	0	Copz2
11	96751392	96751618	227	WT_24_peak_8373	8.47947	Intron (rna-NM_019877.2/gene-Copz2, intron 8 of 8)	96760979	96761851	873	+	-9361	Gm11524
11	96752307	96753037	731	WT_24_peak_8374	25.5681	Downstream (<=300bp)	96760979	96761851	873	+	-7942	Gm11524
11	96754276	96754441	166	WT_24_peak_8375	4.60754	Exon (rna-XR_880183.2/gene-Gm11523, exon 4 of 4)	96760979	96761851	873	+	-6538	Gm11524
11	96797579	96797755	177	WT_24_peak_8376	5.20972	Distal Intergenic	96783327	96793360	10034	-	-4219	Gm38961
11	96806917	96807604	688	WT_24_peak_8377	43.925	Promoter (<=1kb)	96798251	96807227	8977	-	0	Cdk5rap3
11	96820572	96820930	359	WT_24_peak_8378	5.99567	Intron (rna-XM_030245864.1/gene-Prr15l, intron 3 of 3)	96820107	96826474	6368	+	465	Prr15l
11	96828332	96828647	316	WT_24_peak_8379	15.5041	3' UTR	96828642	96834845	6204	-	6198	Pnpo
11	96854396	96854830	435	WT_24_peak_8380	19.38	Exon (rna-NR_003293.3/gene-D030028A08Rik, exon 6 of 6)	96844158	96859491	15334	-	4661	Sp2
11	96860572	96861107	536	WT_24_peak_8381	11.6039	Promoter (<=1kb)	96844160	96860585	16426	-	0	Sp2
11	96863378	96863551	174	WT_24_peak_8382	6.43492	Promoter (2-3kb)	96844160	96860585	16426	-	-2793	Sp2
11	96866796	96867171	376	WT_24_peak_8383	7.06138	Intron (rna-NM_001080964.2/gene-Sp2, intron 1 of 6)	96844158	96868514	24357	-	1343	Sp2
11	96867924	96868973	1050	WT_24_peak_8384	32.2707	Promoter (<=1kb)	96844158	96868514	24357	-	0	Sp2
11	96892971	96893209	239	WT_24_peak_8385	4.18899	Distal Intergenic	96904395	96915565	11171	+	-11186	Sp6
11	96897986	96898220	235	WT_24_peak_8386	13.8626	Distal Intergenic	96904395	96915565	11171	+	-6175	Sp6
11	96916701	96917165	465	WT_24_peak_8387	9.07253	Exon (rna-NR_133649.1/gene-Gm11532, exon 1 of 2)	96911334	96917244	5911	-	79	Gm11532
11	96920631	96921214	584	WT_24_peak_8388	17.4289	Promoter (<=1kb)	96920717	96924786	4070	+	0	Scrn2
11	96926444	96926663	220	WT_24_peak_8389	3.522	Promoter (<=1kb)	96927461	96928411	951	+	-798	Gm11533
11	96941520	96941988	469	WT_24_peak_8390	15.7033	Promoter (<=1kb)	96941646	96959730	18085	+	0	Osbpl7
11	96946756	96947069	314	WT_24_peak_8391	8.33225	Exon (rna-XM_036156991.1/gene-Osbpl7, exon 9 of 16)	96945631	96949738	4108	-	2669	Gm51917
11	96959902	96960071	170	WT_24_peak_8392	4.7854	Downstream (<=300bp)	96954655	96954675	21	+	5247	Mir8103
11	96963619	96963799	181	WT_24_peak_8393	4.38101	Distal Intergenic	96954655	96954675	21	+	8964	Mir8103
11	96974637	96974847	211	WT_24_peak_8394	8.55202	Distal Intergenic	96954655	96954675	21	+	19982	Mir8103
11	97031616	97031818	203	WT_24_peak_8395	7.41744	5' UTR	97026997	97037107	10111	-	5289	Tbkbp1
11	97054624	97054835	212	WT_24_peak_8396	5.53284	Exon (rna-NM_008379.3/gene-Kpnb1, exon 20 of 22)	97026999	97042332	15334	-	-12292	Tbkbp1
11	97077756	97079531	1776	WT_24_peak_8397	119.906	Promoter (<=1kb)	97050536	97078718	28183	-	0	Kpnb1
11	97097845	97098455	611	WT_24_peak_8398	27.4968	3' UTR	97050536	97078718	28183	-	-19127	Kpnb1
11	97123481	97123666	186	WT_24_peak_8399	3.9729	Intron (rna-XM_030245670.1/gene-Npepps, intron 4 of 14)	97096668	97131869	35202	-	8203	Npepps
11	97170299	97170754	456	WT_24_peak_8400	12.8239	Intron (rna-NM_008942.3/gene-Npepps, intron 1 of 22)	97096668	97171402	74735	-	648	Npepps
11	97170974	97171568	595	WT_24_peak_8401	12.729	Promoter (<=1kb)	97171520	97173723	2204	+	0	Gm11592
11	97200226	97200627	402	WT_24_peak_8402	52.0572	Intron (rna-XR_004937076.1/gene-Gm31005, intron 1 of 3)	97192157	97201138	8982	-	511	Gm31005
11	97200809	97201325	517	WT_24_peak_8403	29.7153	Promoter (<=1kb)	97192157	97201138	8982	-	0	Gm31005
11	97201860	97202400	541	WT_24_peak_8404	11.521	Promoter (<=1kb)	97192157	97201931	9775	-	0	Gm31005
11	97206398	97206919	522	WT_24_peak_8405	43.3495	Promoter (<=1kb)	97192157	97206654	14498	-	0	Gm31005
11	97219140	97219366	227	WT_24_peak_8406	12.1993	Exon (rna-XM_017314713.2/gene-Mrpl45, exon 8 of 8)	97223659	97232880	9222	+	-4293	LOC118567869
11	97233450	97233748	299	WT_24_peak_8407	3.58192	Exon (rna-XM_006533025.3/gene-Gpr179, exon 6 of 8)	97222935	97237214	14280	-	3466	Gpr179
11	97234523	97234689	167	WT_24_peak_8408	5.37584	Exon (rna-XM_006533025.3/gene-Gpr179, exon 4 of 8)	97222935	97237214	14280	-	2525	Gpr179
11	97240945	97241158	214	WT_24_peak_8409	20.3347	Intron (rna-NM_001081220.2/gene-Gpr179, intron 2 of 11)	97222936	97243182	20247	-	2024	Gpr179
11	97252780	97253326	547	WT_24_peak_8410	41.3995	Promoter (<=1kb)	97253044	97269537	16494	+	0	Socs7
11	97282636	97282820	185	WT_24_peak_8411	6.37014	Intron (rna-XM_006532528.4/gene-Socs7, intron 8 of 8)	97295183	97393228	98046	+	-12363	Arhgap23
11	97291231	97291628	398	WT_24_peak_8412	13.7118	Distal Intergenic	97295183	97393228	98046	+	-3555	Arhgap23
11	97306253	97306694	442	WT_24_peak_8413	20.8976	Promoter (<=1kb)	97306362	97393228	86867	+	0	Arhgap23
11	97306942	97307119	178	WT_24_peak_8414	12.4392	Intron (rna-XM_006533867.3/gene-Arhgap23, intron 1 of 23)	97306362	97393228	86867	+	580	Arhgap23
11	97309722	97310050	329	WT_24_peak_8415	6.38741	Intron (rna-XM_006533867.3/gene-Arhgap23, intron 1 of 23)	97306362	97393228	86867	+	3360	Arhgap23
11	97313338	97313582	245	WT_24_peak_8416	4.30142	Intron (rna-XM_006533867.3/gene-Arhgap23, intron 1 of 23)	97306362	97393228	86867	+	6976	Arhgap23
11	97318839	97319432	594	WT_24_peak_8417	9.02779	Intron (rna-XM_006533867.3/gene-Arhgap23, intron 1 of 23)	97331005	97393228	62224	+	-11573	Arhgap23
11	97325575	97326330	756	WT_24_peak_8418	39.0581	Intron (rna-XM_006533867.3/gene-Arhgap23, intron 1 of 23)	97331005	97393228	62224	+	-4675	Arhgap23
11	97331400	97332454	1055	WT_24_peak_8419	9.31939	5' UTR	97331006	97393228	62223	+	394	Arhgap23
11	97340492	97341967	1476	WT_24_peak_8420	36.9389	Promoter (<=1kb)	97340986	97393226	52241	+	0	Arhgap23
11	97359464	97359956	493	WT_24_peak_8421	18.3836	Intron (rna-XM_006533867.3/gene-Arhgap23, intron 16 of 23)	97342979	97393228	50250	+	16485	Arhgap23
11	97367037	97367673	637	WT_24_peak_8422	10.0585	Intron (rna-XM_006533867.3/gene-Arhgap23, intron 20 of 23)	97381760	97390939	9180	-	23266	4933428G20Rik
11	97368135	97368447	313	WT_24_peak_8423	10.1185	Intron (rna-XM_006533867.3/gene-Arhgap23, intron 20 of 23)	97381760	97390939	9180	-	22492	4933428G20Rik
11	97380581	97380830	250	WT_24_peak_8424	8.13533	Intron (rna-XM_006533867.3/gene-Arhgap23, intron 20 of 23)	97381760	97390939	9180	-	10109	4933428G20Rik
11	97391793	97392231	439	WT_24_peak_8425	6.84385	Promoter (<=1kb)	97380933	97391167	10235	-	-626	4933428G20Rik
11	97408783	97409078	296	WT_24_peak_8426	6.52806	3' UTR	97380933	97391167	10235	-	-17616	4933428G20Rik
11	97422642	97422849	208	WT_24_peak_8427	14.9496	Exon (rna-XM_030246164.2/gene-Srcin1, exon 10 of 20)	97400166	97439652	39487	-	16803	Srcin1
11	97432792	97432949	158	WT_24_peak_8428	6.62161	Intron (rna-XM_030246164.2/gene-Srcin1, intron 2 of 19)	97400166	97439652	39487	-	6703	Srcin1
11	97463157	97463481	325	WT_24_peak_8429	6.43654	Intron (rna-XM_030246184.2/gene-Srcin1, intron 1 of 18)	97400166	97464901	64736	-	1420	Srcin1
11	97482623	97483002	380	WT_24_peak_8430	7.60785	Distal Intergenic	97489337	97513719	24383	+	-6335	2410003L11Rik
11	97510509	97510689	181	WT_24_peak_8431	5.41698	Promoter (1-2kb)	97506181	97509374	3194	-	-1135	Gm38962
11	97532652	97532827	176	WT_24_peak_8432	4.8473	Distal Intergenic	97518213	97520542	2330	-	-12110	Epop
11	97550908	97551493	586	WT_24_peak_8433	14.4682	Promoter (<=1kb)	97535017	97551225	16209	-	0	Gm11613
11	97553774	97553970	197	WT_24_peak_8434	13.9278	Promoter (<=1kb)	97553948	97568320	14373	+	0	Mllt6
11	97559789	97559987	199	WT_24_peak_8435	4.3358	Intron (rna-XM_036156705.1/gene-Mllt6, intron 6 of 16)	97554238	97576284	22047	+	5551	Mllt6
11	97562606	97562943	338	WT_24_peak_8436	6.75363	Intron (rna-XM_036156705.1/gene-Mllt6, intron 8 of 16)	97567886	97567956	71	+	-4943	Mir6927
11	97569100	97569377	278	WT_24_peak_8437	5.89683	Exon (rna-XM_006533332.3/gene-Mllt6, exon 17 of 20)	97567932	97567952	21	+	1168	Mir6927
11	97576504	97576780	277	WT_24_peak_8438	18.1643	Promoter (<=1kb)	97576759	97579451	2693	+	0	Cisd3
11	97591025	97591182	158	WT_24_peak_8439	6.12738	5' UTR	97579649	97591323	11675	-	141	Pcgf2
11	97591689	97591858	170	WT_24_peak_8440	6.2839	Promoter (<=1kb)	97579649	97591323	11675	-	-366	Pcgf2
11	97593331	97594512	1182	WT_24_peak_8441	43.5905	Promoter (<=1kb)	97594260	97604326	10067	+	0	Psmb3
11	97635151	97636157	1007	WT_24_peak_8442	62.2463	Promoter (<=1kb)	97635723	97635861	139	+	0	Mir8102
11	97657238	97657703	466	WT_24_peak_8443	16.211	Promoter (<=1kb)	97636296	97657439	21144	-	0	Cwc25
11	97667945	97668115	171	WT_24_peak_8444	11.1553	Promoter (1-2kb)	97662307	97666744	4438	-	-1201	1700001P01Rik
11	97672737	97673757	1021	WT_24_peak_8445	25.2181	Promoter (<=1kb)	97668352	97673265	4914	-	0	Rpl23
11	97689786	97691024	1239	WT_24_peak_8446	31.913	Promoter (<=1kb)	97690391	97729591	39201	+	0	Lasp1
11	97695982	97696159	178	WT_24_peak_8447	4.93727	Intron (rna-XM_006532341.2/gene-Lasp1, intron 2 of 7)	97692829	97729591	36763	+	3153	Lasp1
11	97729926	97730236	311	WT_24_peak_8448	5.48684	Promoter (1-2kb)	97731961	97734263	2303	+	-1725	B230217C12Rik
11	97731813	97732012	200	WT_24_peak_8449	4.92734	Promoter (<=1kb)	97731961	97734263	2303	+	0	B230217C12Rik
11	97746265	97746684	420	WT_24_peak_8450	6.43072	Exon (rna-XM_006534328.5/gene-Fbxo47, exon 10 of 11)	97732140	97734263	2124	+	14125	B230217C12Rik
11	97760469	97760672	204	WT_24_peak_8451	4.7581	Intron (rna-XM_006534328.5/gene-Fbxo47, intron 4 of 10)	97741137	97774969	33833	-	14297	Fbxo47
11	97774914	97775385	472	WT_24_peak_8452	82.2827	Promoter (<=1kb)	97741137	97774969	33833	-	0	Fbxo47
11	97790761	97791073	313	WT_24_peak_8453	15.3164	Distal Intergenic	97741137	97775211	34075	-	-15550	Fbxo47
11	97792601	97793188	588	WT_24_peak_8454	18.9718	Distal Intergenic	97741137	97775211	34075	-	-17390	Fbxo47
11	97802171	97802403	233	WT_24_peak_8455	4.75015	Distal Intergenic	97741137	97775211	34075	-	-26960	Fbxo47
11	97811842	97812238	397	WT_24_peak_8456	8.95163	Distal Intergenic	97741137	97775211	34075	-	-36631	Fbxo47
11	97818880	97819078	199	WT_24_peak_8457	3.87119	Intron (rna-NM_001163608.1/gene-Plxdc1, intron 12 of 13)	97857261	97860509	3249	+	-38183	Gm11633
11	97826768	97827047	280	WT_24_peak_8458	13.1797	Intron (rna-NM_001163608.1/gene-Plxdc1, intron 9 of 13)	97857261	97860509	3249	+	-30214	Gm11633
11	97827768	97828129	362	WT_24_peak_8459	6.70157	Intron (rna-NM_001163608.1/gene-Plxdc1, intron 9 of 13)	97857261	97860509	3249	+	-29132	Gm11633
11	97828291	97829366	1076	WT_24_peak_8460	11.5789	Exon (rna-NM_001163608.1/gene-Plxdc1, exon 9 of 14)	97857261	97860509	3249	+	-27895	Gm11633
11	97847909	97848335	427	WT_24_peak_8461	15.9483	Intron (rna-NM_001163608.1/gene-Plxdc1, intron 2 of 13)	97857261	97860509	3249	+	-8926	Gm11633
11	97853279	97853609	331	WT_24_peak_8462	5.98435	Intron (rna-NM_001163608.1/gene-Plxdc1, intron 2 of 13)	97857261	97860509	3249	+	-3652	Gm11633
11	97861968	97862540	573	WT_24_peak_8463	20.8197	Intron (rna-NM_001163608.1/gene-Plxdc1, intron 2 of 13)	97857261	97860509	3249	+	4707	Gm11633
11	97871365	97872094	730	WT_24_peak_8464	8.25559	Intron (rna-NM_001163608.1/gene-Plxdc1, intron 1 of 13)	97814063	97877272	63210	-	5178	Plxdc1
11	97878531	97880107	1577	WT_24_peak_8465	40.0298	Promoter (<=1kb)	97814064	97879393	65330	-	0	Plxdc1
11	97885565	97885859	295	WT_24_peak_8466	5.12892	Intron (rna-NM_207231.1/gene-Arl5c, intron 2 of 5)	97880404	97886999	6596	-	1140	Arl5c
11	97892506	97892726	221	WT_24_peak_8467	4.2705	3' UTR	97881018	97887109	6092	-	-5397	Arl5c
11	97896618	97896789	172	WT_24_peak_8468	5.93713	Intron (rna-NM_001282977.1/gene-Cacnb1, intron 11 of 13)	97881018	97887109	6092	-	-9509	Arl5c
11	97913213	97913908	696	WT_24_peak_8469	14.5305	Promoter (<=1kb)	97892334	97913453	21120	-	0	Cacnb1
11	97917426	97917998	573	WT_24_peak_8470	28.6887	Promoter (<=1kb)	97917536	97921319	3784	+	0	Rpl19
11	97922232	97922474	243	WT_24_peak_8471	6.44878	Distal Intergenic	97917750	97921319	3570	+	4482	Rpl19
11	97925010	97925193	184	WT_24_peak_8472	15.5314	Distal Intergenic	97917750	97921319	3570	+	7260	Rpl19
11	97941191	97941415	225	WT_24_peak_8473	4.90241	5' UTR	97927449	97941518	14070	-	103	Stac2
11	97941668	97941915	248	WT_24_peak_8474	4.93299	Promoter (<=1kb)	97927449	97941518	14070	-	-150	Stac2
11	97948314	97948584	271	WT_24_peak_8475	15.7925	Distal Intergenic	97927450	97944288	16839	-	-4026	Stac2
11	97952917	97953212	296	WT_24_peak_8476	12.1804	Distal Intergenic	97927450	97944288	16839	-	-8629	Stac2
11	97965984	97966167	184	WT_24_peak_8477	6.67251	Distal Intergenic	97927450	97944288	16839	-	-21696	Stac2
11	97966410	97966637	228	WT_24_peak_8478	6.29111	Distal Intergenic	97927450	97944288	16839	-	-22122	Stac2
11	97976226	97976423	198	WT_24_peak_8479	6.0398	3' UTR	97927450	97944288	16839	-	-31938	Stac2
11	97976758	97976930	173	WT_24_peak_8480	3.61949	3' UTR	97927450	97944288	16839	-	-32470	Stac2
11	97979173	97979365	193	WT_24_peak_8481	7.94595	3' UTR	97927450	97944288	16839	-	-34885	Stac2
11	98040141	98041367	1227	WT_24_peak_8482	27.4489	Promoter (<=1kb)	97973380	98040442	67063	-	0	Fbxl20
11	98083605	98084432	828	WT_24_peak_8483	21.5108	Promoter (<=1kb)	98042980	98084119	41140	-	0	Med1
11	98093400	98094338	939	WT_24_peak_8484	44.8215	Promoter (<=1kb)	98093586	98168750	75165	+	0	Cdk12
11	98163152	98163314	163	WT_24_peak_8485	5.20062	Intron (rna-XM_036156957.1/gene-Cdk12, intron 16 of 16)	98153464	98153482	19	+	9688	Mir5119
11	98181605	98181794	190	WT_24_peak_8486	4.32696	Distal Intergenic	98185421	98187441	2021	+	-3627	Gm31194
11	98185245	98185460	216	WT_24_peak_8487	4.84209	Promoter (<=1kb)	98185421	98187441	2021	+	0	Gm31194
11	98212519	98212689	171	WT_24_peak_8488	5.7716	Distal Intergenic	98189694	98204961	15268	-	-7558	Gm31317
11	98233015	98233959	945	WT_24_peak_8489	14.7365	Exon (rna-XR_880194.3/gene-Gm38970, exon 1 of 2)	98232085	98237330	5246	+	930	Gm38970
11	98248728	98249527	800	WT_24_peak_8490	23.167	Promoter (<=1kb)	98241544	98249109	7566	-	0	1700003D09Rik
11	98262622	98263447	826	WT_24_peak_8491	16.5476	5' UTR	98262575	98271938	9364	+	47	Stard3
11	98275129	98275383	255	WT_24_peak_8492	5.60058	3' UTR	98274637	98275779	1143	+	492	Tcap
11	98282427	98282626	200	WT_24_peak_8493	11.0447	Exon (rna-NM_001033537.2/gene-Pgap3, exon 4 of 8)	98277449	98279006	1558	+	4978	Pnmt
11	98290981	98291386	406	WT_24_peak_8494	20.4594	Promoter (<=1kb)	98279498	98291316	11819	-	0	Pgap3
11	98303162	98303969	808	WT_24_peak_8495	12.392	Promoter (<=1kb)	98303310	98328542	25233	+	0	Erbb2
11	98304300	98304826	527	WT_24_peak_8496	11.3538	Intron (rna-NM_001003817.1/gene-Erbb2, intron 1 of 26)	98303310	98328542	25233	+	990	Erbb2
11	98329465	98329944	480	WT_24_peak_8497	19.4045	Promoter (<=1kb)	98328534	98329814	1281	-	0	Mien1
11	98343236	98343409	174	WT_24_peak_8498	3.6315	Intron (rna-NM_010346.2/gene-Grb7, intron 7 of 14)	98339624	98346199	6576	+	3612	Grb7
11	98354739	98354932	194	WT_24_peak_8499	4.41416	Distal Intergenic	98328534	98349056	20523	-	-5683	Mien1
11	98376291	98376508	218	WT_24_peak_8500	8.51069	Exon (rna-XM_006533204.5/gene-Ikzf3, exon 5 of 7)	98355436	98372468	17033	-	-3823	Ikzf3
11	98382542	98382722	181	WT_24_peak_8501	7.47978	Intron (rna-XM_006533204.5/gene-Ikzf3, intron 2 of 6)	98355436	98372468	17033	-	-10074	Ikzf3
11	98441825	98442440	616	WT_24_peak_8502	21.7846	Promoter (<=1kb)	98441923	98449491	7569	+	0	Zpbp2
11	98477630	98478279	650	WT_24_peak_8503	16.1246	Promoter (<=1kb)	98472120	98478071	5952	-	0	Ormdl3
11	98479097	98479374	278	WT_24_peak_8504	10.0628	Promoter (1-2kb)	98472120	98478071	5952	-	-1026	Ormdl3
11	98551533	98551825	293	WT_24_peak_8505	12.0586	Distal Intergenic	98555163	98567481	12319	+	-3338	Gsdma
11	98572827	98573684	858	WT_24_peak_8506	76.5243	Promoter (<=1kb)	98573380	98586804	13425	+	0	Psmd3
11	98598880	98599329	450	WT_24_peak_8507	11.4911	Intron (rna-NM_001361993.2/gene-Med24, intron 20 of 26)	98601812	98601915	104	-	2586	LOC115487912
11	98612234	98612582	349	WT_24_peak_8508	9.8238	Intron (gene-Gm31252/gene-Gm31252, intron 1 of 1)	98610097	98617842	7746	+	2137	Gm31252
11	98620047	98620357	311	WT_24_peak_8509	6.33938	Promoter (<=1kb)	98595423	98620245	24823	-	0	Med24
11	98622110	98622320	211	WT_24_peak_8510	4.09316	Promoter (1-2kb)	98595423	98620245	24823	-	-1865	Med24
11	98632566	98632747	182	WT_24_peak_8511	18.2128	Promoter (<=1kb)	98632611	98655939	23329	+	0	Thra
11	98634840	98635039	200	WT_24_peak_8512	5.02403	Intron (rna-XM_030245916.2/gene-Thra, intron 2 of 9)	98632611	98659832	27222	+	2229	Thra
11	98638117	98638454	338	WT_24_peak_8513	17.1918	Intron (rna-XM_030245916.2/gene-Thra, intron 2 of 9)	98632611	98659832	27222	+	5506	Thra
11	98641713	98642444	732	WT_24_peak_8514	13.9924	Intron (rna-XM_030245916.2/gene-Thra, intron 2 of 9)	98632611	98659832	27222	+	9102	Thra
11	98645569	98645870	302	WT_24_peak_8515	10.6561	Intron (rna-XM_030245916.2/gene-Thra, intron 3 of 9)	98632611	98659832	27222	+	12958	Thra
11	98653613	98654457	845	WT_24_peak_8516	31.581	Exon (rna-XM_030245916.2/gene-Thra, exon 8 of 10)	98658758	98666198	7441	-	11741	Nr1d1
11	98664513	98665188	676	WT_24_peak_8517	76.5585	Intron (rna-XM_036156590.1/gene-Nr1d1, intron 1 of 6)	98658758	98666198	7441	-	1010	Nr1d1
11	98665890	98666765	876	WT_24_peak_8518	51.1189	Promoter (<=1kb)	98666308	98671975	5668	+	0	Gm31862
11	98674123	98674522	400	WT_24_peak_8519	37.097	Exon (rna-XR_389019.5/gene-Gm31862, exon 4 of 4)	98666308	98674554	8247	+	7815	Gm31862
11	98677434	98677917	484	WT_24_peak_8520	17.7035	Distal Intergenic	98684214	98696442	12229	+	-6297	Msl1
11	98679532	98679983	452	WT_24_peak_8521	26.5406	Distal Intergenic	98684214	98696442	12229	+	-4231	Msl1
11	98685350	98686757	1408	WT_24_peak_8522	18.318	Promoter (<=1kb)	98686342	98691864	5523	+	0	Msl1
11	98687348	98687820	473	WT_24_peak_8523	6.14054	Exon (rna-XR_388540.5/gene-Msl1, exon 1 of 9)	98686342	98698685	12344	+	1006	Msl1
11	98700276	98701262	987	WT_24_peak_8524	36.0473	Promoter (<=1kb)	98700634	98724633	24000	+	0	Casc3
11	98727511	98727897	387	WT_24_peak_8525	32.3201	Promoter (<=1kb)	98727611	98743831	16221	+	0	Rapgefl1
11	98749841	98750188	348	WT_24_peak_8526	10.4837	Distal Intergenic	98754424	98796404	41981	+	-4236	Wipf2
11	98753698	98753932	235	WT_24_peak_8527	4.89642	Promoter (<=1kb)	98754424	98796404	41981	+	-492	Wipf2
11	98754095	98754729	635	WT_24_peak_8528	17.298	Promoter (<=1kb)	98754424	98796404	41981	+	0	Wipf2
11	98764360	98764535	176	WT_24_peak_8529	3.48385	Intron (rna-NM_197940.2/gene-Wipf2, intron 1 of 7)	98754424	98796404	41981	+	9936	Wipf2
11	98798446	98798815	370	WT_24_peak_8530	35.2346	Promoter (<=1kb)	98798627	98814768	16142	+	0	Cdc6
11	98816217	98817192	976	WT_24_peak_8531	20.6625	Promoter (1-2kb)	98818626	98865765	47140	+	-1434	Rara
11	98824093	98824354	262	WT_24_peak_8532	11.8894	Intron (rna-XM_006532592.4/gene-Rara, intron 1 of 8)	98828522	98865768	37247	+	-4168	Rara
11	98827050	98827610	561	WT_24_peak_8533	15.7295	Promoter (<=1kb)	98828522	98865768	37247	+	-912	Rara
11	98828328	98828916	589	WT_24_peak_8534	37.0125	Promoter (<=1kb)	98828522	98865768	37247	+	0	Rara
11	98832820	98834425	1606	WT_24_peak_8535	19.4426	Promoter (<=1kb)	98826445	98833072	6628	-	0	Gm46294
11	98841973	98842810	838	WT_24_peak_8536	22.8255	Intron (rna-XM_006532592.4/gene-Rara, intron 2 of 8)	98838371	98865765	27395	+	3602	Rara
11	98851090	98851275	186	WT_24_peak_8537	6.1323	Promoter (<=1kb)	98851297	98865768	14472	+	-22	Rara
11	98851793	98851990	198	WT_24_peak_8538	6.29115	Exon (rna-NM_001176528.1/gene-Rara, exon 1 of 8)	98851297	98865768	14472	+	496	Rara
11	98853821	98854249	429	WT_24_peak_8539	7.177	Promoter (1-2kb)	98855648	98865765	10118	+	-1399	Rara
11	98854533	98854818	286	WT_24_peak_8540	10.5005	Promoter (<=1kb)	98855648	98865765	10118	+	-830	Rara
11	98872409	98872595	187	WT_24_peak_8541	4.25622	3' UTR	98870773	98873846	3074	-	1251	Gjd3
11	98914847	98915047	201	WT_24_peak_8542	9.3861	Promoter (<=1kb)	98883773	98915015	31243	-	0	Top2a
11	98927261	98927449	189	WT_24_peak_8543	4.42895	Distal Intergenic	98930820	98943481	12662	+	-3371	Igfbp4
11	98937997	98938761	765	WT_24_peak_8544	11.3832	Intron (rna-XM_030245599.2/gene-Igfbp4, intron 2 of 4)	98932070	98943481	11412	+	5927	Igfbp4
11	98956669	98957039	371	WT_24_peak_8545	7.76067	3' UTR	98956504	98980132	23629	-	23093	Tns4
11	98962117	98962358	242	WT_24_peak_8546	4.77889	Exon (rna-NM_172564.3/gene-Tns4, exon 10 of 13)	98956504	98980132	23629	-	17774	Tns4
11	98967544	98968045	502	WT_24_peak_8547	21.1521	Intron (rna-NM_172564.3/gene-Tns4, intron 4 of 12)	98956504	98980132	23629	-	12087	Tns4
11	98997399	98997717	319	WT_24_peak_8548	4.80279	Distal Intergenic	98956504	98980132	23629	-	-17267	Tns4
11	99003727	99004367	641	WT_24_peak_8549	7.25732	Distal Intergenic	98956504	98980132	23629	-	-23595	Tns4
11	99015650	99015824	175	WT_24_peak_8550	7.66316	Distal Intergenic	99035025	99045903	10879	-	30079	Ccr7
11	99032488	99033206	719	WT_24_peak_8551	18.6051	Distal Intergenic	99035025	99045903	10879	-	12697	Ccr7
11	99040929	99041146	218	WT_24_peak_8552	11.2167	Intron (rna-NM_001301713.1/gene-Ccr7, intron 1 of 1)	99035025	99045903	10879	-	4757	Ccr7
11	99054856	99055058	203	WT_24_peak_8553	4.2403	Distal Intergenic	99059138	99066556	7419	+	-4080	Gm32249
11	99090885	99091331	447	WT_24_peak_8554	10.6079	Distal Intergenic	99099873	99121843	21971	-	30512	Smarce1
11	99099037	99099199	163	WT_24_peak_8555	3.56848	Distal Intergenic	99099873	99121843	21971	-	22644	Smarce1
11	99108522	99108783	262	WT_24_peak_8556	5.68539	Intron (rna-NM_020618.4/gene-Smarce1, intron 7 of 10)	99099873	99121843	21971	-	13060	Smarce1
11	99120534	99121802	1269	WT_24_peak_8557	9.50994	5' UTR	99099873	99121843	21971	-	41	Smarce1
11	99256560	99256791	232	WT_24_peak_8558	8.37669	Intron (rna-XM_036156988.1/gene-Krt28, intron 7 of 8)	99255833	99265729	9897	-	8938	Krt28
11	99277112	99277687	576	WT_24_peak_8559	7.96787	Exon (rna-NM_010660.2/gene-Krt10, exon 6 of 8)	99276080	99280190	4111	-	2503	Krt10
11	99362916	99363279	364	WT_24_peak_8560	6.89952	Distal Intergenic	99368799	99383946	15148	-	20667	Krt23
11	99430701	99430899	199	WT_24_peak_8561	5.85363	Exon (rna-NM_001039666.3/gene-Krt40, exon 4 of 7)	99427561	99434046	6486	-	3147	Krt40
11	99472490	99472691	202	WT_24_peak_8562	23.833	Promoter (<=1kb)	99472599	99522085	49487	+	0	Gm32730
11	99529069	99529422	354	WT_24_peak_8563	4.82613	Distal Intergenic	99524940	99525910	971	-	-3159	Krtap4-2
11	99608950	99609270	321	WT_24_peak_8564	3.8552	Distal Intergenic	99568934	99570160	1227	+	40016	Gm11557
11	99659656	99659832	177	WT_24_peak_8565	5.76455	Distal Intergenic	99662540	99663739	1200	-	3907	Gm11595
11	99749515	99750528	1014	WT_24_peak_8566	7.48647	3' UTR	99748797	99749442	646	+	718	Gm11568
11	99901375	99901571	197	WT_24_peak_8567	5.28587	Distal Intergenic	99902025	99907038	5014	-	5467	Krt33a
11	99929278	99929487	210	WT_24_peak_8568	5.02196	Exon (rna-NM_027563.4/gene-Krt34, exon 6 of 7)	99928173	99932380	4208	-	2893	Krt34
11	99938875	99939126	252	WT_24_peak_8569	6.04379	Exon (rna-NM_010659.2/gene-Krt31, exon 5 of 7)	99937472	99941377	3906	-	2251	Krt31
11	99946601	99947376	776	WT_24_peak_8570	15.4567	Distal Intergenic	99937472	99941377	3906	-	-5224	Krt31
11	100004477	100004912	436	WT_24_peak_8571	8.01285	Distal Intergenic	99992838	100000301	7464	-	-4176	Krt36
11	100011182	100011457	276	WT_24_peak_8572	10.737	Promoter (<=1kb)	100008153	100011403	3251	-	0	Krt13
11	100038356	100038739	384	WT_24_peak_8573	6.69519	Promoter (1-2kb)	100031636	100036752	5117	-	-1604	Krt19
11	100059774	100060085	312	WT_24_peak_8574	6.65627	Intron (rna-XR_880208.3/gene-Gm39022, intron 1 of 3)	100057710	100072216	14507	+	2064	Gm39022
11	100084046	100084222	177	WT_24_peak_8575	4.65615	Promoter (<=1kb)	100077607	100084072	6466	-	0	Krt9
11	100099850	100100162	313	WT_24_peak_8576	4.30841	Promoter (1-2kb)	100093988	100098336	4349	-	-1514	Krt14
11	100123310	100123499	190	WT_24_peak_8577	5.79139	Promoter (<=1kb)	100119526	100122910	3385	-	-400	Gm11597
11	100139916	100140121	206	WT_24_peak_8578	4.44381	Promoter (<=1kb)	100136917	100139728	2812	-	-188	Krt16
11	100163182	100163680	499	WT_24_peak_8579	5.78773	Promoter (2-3kb)	100153708	100160777	7070	-	-2405	Krt42
11	100173395	100173665	271	WT_24_peak_8580	8.4687	Intron (rna-XR_389041.4/gene-Gm14206, intron 1 of 4)	100166528	100180692	14165	-	7027	Gm14206
11	100178050	100178413	364	WT_24_peak_8581	13.9709	Intron (rna-XR_389041.4/gene-Gm14206, intron 1 of 4)	100166528	100180692	14165	-	2279	Gm14206
11	100180954	100181418	465	WT_24_peak_8582	8.79737	Promoter (<=1kb)	100166528	100180692	14165	-	-262	Gm14206
11	100189076	100189360	285	WT_24_peak_8583	5.04919	Intron (rna-XR_880211.2/gene-Gm14206, intron 1 of 4)	100166528	100191752	25225	-	2392	Gm14206
11	100210437	100211438	1002	WT_24_peak_8584	97.3685	Promoter (<=1kb)	100210775	100212925	2151	+	0	Eif1
11	100226607	100227151	545	WT_24_peak_8585	33.1862	Intron (rna-NM_010257.4/gene-Gast, intron 1 of 2)	100225233	100227823	2591	+	1374	Gast
11	100237682	100237972	291	WT_24_peak_8586	12.1298	Distal Intergenic	100238153	100246954	8802	-	8982	Hap1
11	100243836	100244015	180	WT_24_peak_8587	5.16506	Intron (rna-NM_001359052.1/gene-Hap1, intron 6 of 12)	100238153	100246954	8802	-	2939	Hap1
11	100253213	100253672	460	WT_24_peak_8588	24.9779	Distal Intergenic	100238153	100247808	9656	-	-5405	Hap1
11	100267240	100267678	439	WT_24_peak_8589	6.34666	Exon (rna-NM_010593.2/gene-Jup, exon 9 of 14)	100261445	100277601	16157	-	9923	Jup
11	100278880	100279120	241	WT_24_peak_8590	8.17284	Promoter (1-2kb)	100261445	100277601	16157	-	-1279	Jup
11	100281997	100282460	464	WT_24_peak_8591	7.73585	Intron (rna-NM_010593.2/gene-Jup, intron 1 of 13)	100261445	100277601	16157	-	-4396	Jup
11	100288297	100288956	660	WT_24_peak_8592	66.5185	Promoter (<=1kb)	100288942	100294691	5750	+	0	Gm12348
11	100305255	100306116	862	WT_24_peak_8593	40.0052	Promoter (<=1kb)	100299293	100305542	6250	-	0	P3h4
11	100306321	100306768	448	WT_24_peak_8594	8.94442	Promoter (<=1kb)	100306520	100315666	9147	+	0	Fkbp10
11	100316737	100317021	285	WT_24_peak_8595	9.52102	Intron (rna-XM_036156929.1/gene-Nt5c3b, intron 6 of 6)	100306520	100315666	9147	+	10217	Fkbp10
11	100331721	100332159	439	WT_24_peak_8596	23.7083	Promoter (<=1kb)	100331954	100347850	15897	+	0	Klhl10
11	100363278	100363941	664	WT_24_peak_8597	19.9381	Promoter (<=1kb)	100347948	100363608	15661	-	0	Klhl11
11	100377101	100377356	256	WT_24_peak_8598	16.7181	Intron (rna-NM_001199296.1/gene-Acly, intron 20 of 28)	100369237	100369306	70	-	-7795	Mir7116
11	100395751	100395951	201	WT_24_peak_8599	6.93631	Promoter (2-3kb)	100367179	100393164	25986	-	-2587	Acly
11	100403322	100403545	224	WT_24_peak_8600	6.40615	Intron (rna-NM_001199296.1/gene-Acly, intron 11 of 28)	100367179	100393164	25986	-	-10158	Acly
11	100417922	100419212	1291	WT_24_peak_8601	65.0263	Promoter (<=1kb)	100367178	100418826	51649	-	0	Acly
11	100427137	100427364	228	WT_24_peak_8602	5.03384	Promoter (1-2kb)	100428984	100429056	73	+	-1620	n-TSgga1
11	100436185	100436558	374	WT_24_peak_8603	28.2293	Promoter (<=1kb)	100436434	100463392	26959	+	0	Ttc25
11	100446325	100446640	316	WT_24_peak_8604	16.1207	Intron (rna-NM_001363174.1/gene-Ttc25, intron 7 of 10)	100436441	100462791	26351	+	9884	Ttc25
11	100510101	100510799	699	WT_24_peak_8605	39.846	Promoter (<=1kb)	100473644	100510453	36810	-	0	Dnajc7
11	100513667	100513993	327	WT_24_peak_8606	22.2523	Promoter (<=1kb)	100513781	100518428	4648	+	0	Nkiras2
11	100517700	100517973	274	WT_24_peak_8607	17.0325	3' UTR	100513781	100518428	4648	+	3919	Nkiras2
11	100523848	100524011	164	WT_24_peak_8608	3.6315	Intron (rna-NM_177790.4/gene-Zfp385c, intron 3 of 7)	100518369	100531976	13608	-	7965	Zfp385c
11	100545009	100545353	345	WT_24_peak_8609	5.90962	Intron (rna-XM_006533492.5/gene-Zfp385c, intron 2 of 8)	100518369	100541573	23205	-	-3436	Zfp385c
11	100561927	100562218	292	WT_24_peak_8610	6.86672	Promoter (1-2kb)	100564213	100588355	24143	+	-1995	Gm38483
11	100593187	100593526	340	WT_24_peak_8611	18.0954	Intron (rna-NM_030150.2/gene-Dhx58, intron 4 of 12)	100585710	100595097	9388	-	1571	Dhx58
11	100611339	100611582	244	WT_24_peak_8612	8.88677	Intron (rna-NM_001305003.1/gene-Rab5c, intron 1 of 5)	100605835	100612082	6248	-	500	Rab5c
11	100628678	100629394	717	WT_24_peak_8613	49.6324	Promoter (<=1kb)	100605829	100629041	23213	-	0	Rab5c
11	100661551	100662083	533	WT_24_peak_8614	8.42529	Promoter (<=1kb)	100656852	100661799	4948	-	0	Ghdc
11	100680471	100680965	495	WT_24_peak_8615	14.4443	Intron (rna-NM_001362682.1/gene-Stat5b, intron 13 of 18)	100656852	100661799	4948	-	-18672	Ghdc
11	100724381	100724543	163	WT_24_peak_8616	7.36692	Intron (rna-NM_001113563.2/gene-Stat5b, intron 1 of 18)	100671557	100713396	41840	-	-10985	Stat5b
11	100741114	100742115	1002	WT_24_peak_8617	9.57901	Promoter (<=1kb)	100671557	100741407	69851	-	0	Stat5b
11	100750961	100751562	602	WT_24_peak_8618	23.0223	Promoter (<=1kb)	100751029	100775995	24967	+	0	Stat5a
11	100784349	100784718	370	WT_24_peak_8619	9.97002	Exon (rna-NM_011486.5/gene-Stat3, exon 19 of 24)	100751437	100775995	24559	+	32912	Stat5a
11	100796184	100796364	181	WT_24_peak_8620	3.55141	Intron (rna-NM_011486.5/gene-Stat3, intron 6 of 23)	100819265	100831068	11804	+	-22901	Gm46295
11	100829947	100830839	893	WT_24_peak_8621	115.046	Promoter (<=1kb)	100777632	100830366	52735	-	0	Stat3
11	100850507	100850729	223	WT_24_peak_8622	6.19969	Intron (rna-NM_008986.2/gene-Cavin1, intron 1 of 1)	100853597	100861441	7845	-	10712	Cavin1
11	100853160	100853871	712	WT_24_peak_8623	53.809	3' UTR	100853597	100861441	7845	-	7570	Cavin1
11	100860250	100861756	1507	WT_24_peak_8624	51.0554	Promoter (<=1kb)	100847562	100861443	13882	-	0	Cavin1
11	100865349	100865539	191	WT_24_peak_8625	10.3034	Distal Intergenic	100847562	100861443	13882	-	-3906	Cavin1
11	100870756	100871229	474	WT_24_peak_8626	38.4031	Distal Intergenic	100847562	100861443	13882	-	-9313	Cavin1
11	100874062	100874442	381	WT_24_peak_8627	8.91875	Distal Intergenic	100847562	100861443	13882	-	-12619	Cavin1
11	100893787	100894181	395	WT_24_peak_8628	45.2594	Distal Intergenic	100899262	100954545	55284	+	-5081	Atp6v0a1
11	100900080	100900468	389	WT_24_peak_8629	50.9698	Promoter (<=1kb)	100900267	100918328	18062	+	0	Atp6v0a1
11	100950983	100951478	496	WT_24_peak_8630	19.0246	Intron (rna-XM_006532049.4/gene-Atp6v0a1, intron 22 of 22)	100960859	100968483	7625	+	-9381	Naglu
11	100960631	100961143	513	WT_24_peak_8631	43.113	Promoter (<=1kb)	100960859	100968483	7625	+	0	Naglu
11	100973013	100974053	1041	WT_24_peak_8632	39.2723	Promoter (<=1kb)	100973391	100977445	4055	+	0	Coasy
11	100977783	100978094	312	WT_24_peak_8633	8.847	Promoter (<=1kb)	100978116	100983033	4918	+	-22	Mlx
11	100985926	100986603	678	WT_24_peak_8634	14.4338	Promoter (<=1kb)	100981238	100986237	5000	-	0	Psmc3ip
11	101010280	101011250	971	WT_24_peak_8635	40.1052	Promoter (<=1kb)	100987148	101010667	23520	-	0	Retreg3
11	101025194	101025362	169	WT_24_peak_8636	5.86405	Distal Intergenic	101010943	101017249	6307	+	14251	Tubg1
11	101040283	101040460	178	WT_24_peak_8637	3.50099	Distal Intergenic	101045945	101052613	6669	+	-5485	Tubg2
11	101053375	101053800	426	WT_24_peak_8638	5.67937	3' UTR	101053505	101058565	5061	-	4765	Plekhh3
11	101061747	101063215	1469	WT_24_peak_8639	84.0221	Promoter (<=1kb)	101053505	101062128	8624	-	0	Plekhh3
11	101071744	101071929	186	WT_24_peak_8640	13.6861	Intron (rna-XM_036156841.1/gene-Cntnap1, intron 8 of 23)	101067183	101081550	14368	+	4561	Cntnap1
11	101080414	101080994	581	WT_24_peak_8641	37.8157	3' UTR	101067183	101081550	14368	+	13231	Cntnap1
11	101102852	101103182	331	WT_24_peak_8642	7.68102	Intron (rna-XM_006532178.5/gene-Ezh1, intron 6 of 20)	101081941	101117288	35348	-	14106	Ezh1
11	101111998	101112302	305	WT_24_peak_8643	6.30975	Intron (rna-XM_006532178.5/gene-Ezh1, intron 1 of 20)	101081941	101117288	35348	-	4986	Ezh1
11	101117093	101117371	279	WT_24_peak_8644	15.2751	Promoter (<=1kb)	101081941	101117288	35348	-	0	Ezh1
11	101123293	101123470	178	WT_24_peak_8645	4.80751	Distal Intergenic	101081941	101117289	35349	-	-6004	Ezh1
11	101129043	101129389	347	WT_24_peak_8646	7.85405	Distal Intergenic	101137160	101139076	1917	+	-7771	Ramp2
11	101136928	101137097	170	WT_24_peak_8647	8.1411	Promoter (<=1kb)	101137160	101139076	1917	+	-63	Ramp2
11	101143784	101144006	223	WT_24_peak_8648	7.02703	Promoter (<=1kb)	101144533	101148873	4341	+	-527	Vps25
11	101144479	101144954	476	WT_24_peak_8649	14.7763	Promoter (<=1kb)	101144533	101148873	4341	+	0	Vps25
11	101150083	101150313	231	WT_24_peak_8650	6.19028	Promoter (1-2kb)	101151363	101168235	16873	+	-1050	Wnk4
11	101150682	101151670	989	WT_24_peak_8651	11.2376	Promoter (<=1kb)	101151363	101168235	16873	+	0	Wnk4
11	101169535	101169866	332	WT_24_peak_8652	13.5762	Promoter (<=1kb)	101168796	101169774	979	-	0	Coa3
11	101192665	101193249	585	WT_24_peak_8653	11.6329	Promoter (<=1kb)	101179084	101193112	14029	-	0	Becn1
11	101199992	101200168	177	WT_24_peak_8654	6.93631	Distal Intergenic	101206090	101214363	8274	+	-5922	Psme3
11	101206579	101207007	429	WT_24_peak_8655	12.1248	Promoter (<=1kb)	101207039	101214363	7325	+	-32	Psme3
11	101207265	101207626	362	WT_24_peak_8656	7.90233	5' UTR	101207222	101214357	7136	+	43	Psme3
11	101214504	101214669	166	WT_24_peak_8657	12.4313	5' UTR	101214467	101220633	6167	+	37	Aoc2
11	101239723	101240193	471	WT_24_peak_8658	7.17727	Distal Intergenic	101226246	101230256	4011	+	13477	Aoc3
11	101248360	101248578	219	WT_24_peak_8659	11.9739	Distal Intergenic	101258542	101268729	10188	+	-9964	G6pc
11	101270973	101271149	177	WT_24_peak_8660	5.10643	Distal Intergenic	101258542	101268729	10188	+	12431	G6pc
11	101277297	101277643	347	WT_24_peak_8661	9.80278	Distal Intergenic	101288228	101288311	84	-	10668	Gm51949
11	101279861	101280035	175	WT_24_peak_8662	11.95	Distal Intergenic	101288228	101288311	84	-	8276	Gm51949
11	101286079	101286241	163	WT_24_peak_8663	9.85831	Distal Intergenic	101288228	101288311	84	-	2070	Gm51949
11	101301864	101302334	471	WT_24_peak_8664	7.7999	5' UTR	101297489	101308225	10737	-	5891	Aarsd1
11	101307890	101308478	589	WT_24_peak_8665	15.7791	Promoter (<=1kb)	101297489	101308225	10737	-	0	Aarsd1
11	101315070	101315260	191	WT_24_peak_8666	5.40314	5' UTR	101309637	101315533	5897	-	273	Ptges3l
11	101315455	101316258	804	WT_24_peak_8667	25.8064	Promoter (<=1kb)	101309634	101315839	6206	-	0	Ptges3l
11	101332782	101333482	701	WT_24_peak_8668	97.8558	Promoter (<=1kb)	101333071	101336422	3352	+	0	Rpl27
11	101339037	101339886	850	WT_24_peak_8669	34.408	Promoter (<=1kb)	101339238	101349527	10290	+	0	Ifi35
11	101355715	101356343	629	WT_24_peak_8670	75.6374	Intron (rna-NM_012037.2/gene-Vat1, intron 1 of 5)	101349574	101357025	7452	-	682	Vat1
11	101356965	101357130	166	WT_24_peak_8671	12.6624	Promoter (<=1kb)	101349574	101357025	7452	-	0	Vat1
11	101358356	101358994	639	WT_24_peak_8672	25.9791	Promoter (<=1kb)	101359001	101362679	3679	+	-7	Rnd2
11	101386514	101386768	255	WT_24_peak_8673	6.25491	Intron (rna-XM_006532064.5/gene-Brca1, intron 20 of 23)	101366863	101367892	1030	+	19651	Gm11625
11	101419527	101419697	171	WT_24_peak_8674	4.25916	Intron (rna-XM_006532064.5/gene-Brca1, intron 8 of 23)	101379590	101441841	62252	-	22144	Brca1
11	101442734	101443875	1142	WT_24_peak_8675	99.2946	Promoter (<=1kb)	101379587	101442808	63222	-	0	Brca1
11	101453223	101453554	332	WT_24_peak_8676	16.0651	Intron (rna-NM_001252220.1/gene-Nbr1, intron 7 of 23)	101443485	101472777	29293	+	9738	Nbr1
11	101478452	101478958	507	WT_24_peak_8677	35.3225	Intron (rna-NM_144830.3/gene-Tmem106a, intron 5 of 8)	101473125	101482612	9488	+	5327	Tmem106a
11	101495543	101496357	815	WT_24_peak_8678	14.5546	Promoter (<=1kb)	101495676	101495866	191	+	0	Gm26316
11	101504205	101504399	195	WT_24_peak_8679	4.72469	Intron (rna-NM_001256318.1/gene-LOC666331, intron 2 of 2)	101501526	101507464	5939	+	2679	LOC666331
11	101509386	101509733	348	WT_24_peak_8680	8.0579	Distal Intergenic	101501526	101507464	5939	+	7860	LOC666331
11	101517934	101518173	240	WT_24_peak_8681	6.97465	Promoter (<=1kb)	101517992	101526915	8924	+	0	Rdm1
11	101518354	101519350	997	WT_24_peak_8682	42.4305	Promoter (<=1kb)	101518775	101526907	8133	+	0	Rdm1
11	101532890	101533523	634	WT_24_peak_8683	29.8272	Downstream (<=300bp)	101532574	101532764	191	+	316	Gm24950
11	101535594	101536435	842	WT_24_peak_8684	23.6303	Distal Intergenic	101536566	101536756	191	-	321	Gm23971
11	101548752	101549006	255	WT_24_peak_8685	9.128	Promoter (<=1kb)	101549064	101549250	187	+	-58	Rnu2-10
11	101549199	101550702	1504	WT_24_peak_8686	60.8167	Exon (rna-NR_004414.1/gene-Rnu2-10, exon 1 of 1)	101549064	101549250	187	+	135	Rnu2-10
11	101559073	101559247	175	WT_24_peak_8687	7.88101	Distal Intergenic	101556367	101558658	2292	+	2706	Arl4d
11	101578214	101579182	969	WT_24_peak_8688	15.574	Distal Intergenic	101587077	101588406	1330	+	-7895	Gm39391
11	101591352	101591904	553	WT_24_peak_8689	20.9524	Distal Intergenic	101587077	101588406	1330	+	4275	Gm39391
11	101600149	101600314	166	WT_24_peak_8690	6.3367	Distal Intergenic	101587077	101588406	1330	+	13072	Gm39391
11	101623474	101623902	429	WT_24_peak_8691	33.3242	Promoter (<=1kb)	101623782	101658184	34403	+	0	Dhx8
11	101675656	101676267	612	WT_24_peak_8692	24.4952	Promoter (<=1kb)	101660573	101675703	15131	-	0	Etv4
11	101681318	101682319	1002	WT_24_peak_8693	16.4405	Distal Intergenic	101677963	101679978	2016	+	3355	Gm39392
11	101698011	101698550	540	WT_24_peak_8694	32.1226	Distal Intergenic	101677963	101679978	2016	+	20048	Gm39392
11	101722836	101723343	508	WT_24_peak_8695	8.68112	Distal Intergenic	101677963	101679978	2016	+	44873	Gm39392
11	101730352	101730692	341	WT_24_peak_8696	10.9225	Distal Intergenic	101677963	101679978	2016	+	52389	Gm39392
11	101740139	101740330	192	WT_24_peak_8697	7.37339	Distal Intergenic	101768336	101785180	16845	-	44850	Meox1
11	101769591	101769897	307	WT_24_peak_8698	18.5897	Intron (rna-NM_010791.3/gene-Meox1, intron 2 of 2)	101768336	101785180	16845	-	15283	Meox1
11	101805035	101805217	183	WT_24_peak_8699	5.56798	Distal Intergenic	101768336	101785309	16974	-	-19726	Meox1
11	101811882	101812061	180	WT_24_peak_8700	6.93131	Distal Intergenic	101820020	101828829	8810	-	16768	Gm33662
11	101875063	101875708	646	WT_24_peak_8701	18.3023	Promoter (<=1kb)	101861969	101875617	13649	-	0	Dusp3
11	101914157	101914322	166	WT_24_peak_8702	3.59438	5' UTR	101890488	101917584	27097	-	3262	Mpp3
11	101914835	101915001	167	WT_24_peak_8703	6.41092	Intron (rna-NM_007863.2/gene-Mpp3, intron 4 of 18)	101890488	101917584	27097	-	2583	Mpp3
11	101928735	101929145	411	WT_24_peak_8704	9.53557	Promoter (2-3kb)	101890488	101925775	35288	-	-2960	Mpp3
11	101952131	101952393	263	WT_24_peak_8705	14.6705	Exon (rna-NM_001356324.1/gene-Mpp2, exon 9 of 12)	101940172	101944302	4131	-	-7829	Gm39393
11	101954860	101955040	181	WT_24_peak_8706	4.62743	Intron (rna-NM_001356324.1/gene-Mpp2, intron 4 of 11)	101940172	101944302	4131	-	-10558	Gm39393
11	101986043	101986349	307	WT_24_peak_8707	4.93299	Distal Intergenic	101990757	101992145	1389	-	5796	Ppy
11	102013760	102013990	231	WT_24_peak_8708	5.35652	Promoter (<=1kb)	102014034	102025419	11386	+	-44	Gm39394
11	102020001	102020883	883	WT_24_peak_8709	6.60588	Intron (rna-XR_880225.3/gene-Gm39394, intron 2 of 2)	102014875	102015483	609	+	5126	Gm11585
11	102047071	102047745	675	WT_24_peak_8710	14.2066	Promoter (<=1kb)	102043372	102047245	3874	-	0	Tmem101
11	102075251	102075532	282	WT_24_peak_8711	9.43032	Intron (rna-XM_006533414.5/gene-Lsm12, intron 2 of 5)	102054315	102076082	21768	-	550	Lsm12
11	102080423	102081170	748	WT_24_peak_8712	11.9956	Promoter (<=1kb)	102080525	102084907	4383	+	0	G6pc3
11	102086805	102086993	189	WT_24_peak_8713	5.26656	Exon (rna-XR_004936770.1/gene-Hdac5, exon 24 of 25)	102080525	102084907	4383	+	6280	G6pc3
11	102092087	102092582	496	WT_24_peak_8714	22.2789	Exon (rna-XR_004936770.1/gene-Hdac5, exon 12 of 25)	102086573	102103752	17180	-	11170	Hdac5
11	102099494	102100250	757	WT_24_peak_8715	9.8184	Intron (rna-XR_004936770.1/gene-Hdac5, intron 1 of 24)	102086573	102103752	17180	-	3502	Hdac5
11	102107352	102108041	690	WT_24_peak_8716	12.6809	Intron (rna-XM_036156340.1/gene-Hdac5, intron 1 of 24)	102086573	102109776	23204	-	1735	Hdac5
11	102109511	102110242	732	WT_24_peak_8717	9.35557	Promoter (<=1kb)	102086573	102109776	23204	-	0	Hdac5
11	102120934	102121369	436	WT_24_peak_8718	33.7785	Promoter (<=1kb)	102086573	102120943	34371	-	0	Hdac5
11	102135573	102136512	940	WT_24_peak_8719	46.89	Distal Intergenic	102139677	102156008	16332	+	-3165	Hrob
11	102139404	102139700	297	WT_24_peak_8720	8.18509	Promoter (<=1kb)	102139677	102156008	16332	+	0	Hrob
11	102147271	102147468	198	WT_24_peak_8721	8.42529	Promoter (<=1kb)	102147734	102156009	8276	+	-266	Hrob
11	102158192	102158488	297	WT_24_peak_8722	10.0456	Promoter (1-2kb)	102159577	102170280	10704	+	-1089	Asb16
11	102175481	102176170	690	WT_24_peak_8723	25.703	Promoter (<=1kb)	102175777	102180253	4477	+	0	Tmub2
11	102186096	102186448	353	WT_24_peak_8724	5.54959	Promoter (<=1kb)	102180126	102186286	6161	-	0	Atxn7l3
11	102186807	102187224	418	WT_24_peak_8725	12.5914	Promoter (<=1kb)	102180126	102187113	6988	-	0	Atxn7l3
11	102187421	102188577	1157	WT_24_peak_8726	77.4949	Promoter (<=1kb)	102180126	102187455	7330	-	0	Atxn7l3
11	102199767	102200296	530	WT_24_peak_8727	32.2428	Exon (rna-NM_001362545.1/gene-Ubtf, exon 12 of 20)	102195386	102207531	12146	-	7235	Ubtf
11	102207505	102207685	181	WT_24_peak_8728	6.32131	Promoter (<=1kb)	102195386	102207531	12146	-	0	Ubtf
11	102208603	102208981	379	WT_24_peak_8729	25.7703	Promoter (<=1kb)	102195386	102208697	13312	-	0	Ubtf
11	102209845	102210322	478	WT_24_peak_8730	16.7599	Promoter (<=1kb)	102195386	102209922	14537	-	0	Ubtf
11	102218053	102218373	321	WT_24_peak_8731	5.51893	Distal Intergenic	102196817	102214738	17922	-	-3315	Ubtf
11	102234056	102234271	216	WT_24_peak_8732	4.4424	Distal Intergenic	102196817	102214738	17922	-	-19318	Ubtf
11	102237886	102238063	178	WT_24_peak_8733	3.86486	Distal Intergenic	102239646	102256107	16462	-	18044	Slc4a1
11	102242737	102242910	174	WT_24_peak_8734	4.82918	Intron (rna-NM_011403.2/gene-Slc4a1, intron 17 of 19)	102239646	102256107	16462	-	13197	Slc4a1
11	102253401	102253670	270	WT_24_peak_8735	5.67586	Intron (rna-NM_011403.2/gene-Slc4a1, intron 1 of 19)	102239646	102256107	16462	-	2437	Slc4a1
11	102266423	102266660	238	WT_24_peak_8736	4.47525	Exon (rna-NR_166821.1/gene-Gm34253, exon 1 of 3)	102266295	102270258	3964	+	128	Gm34253
11	102275405	102275710	306	WT_24_peak_8737	19.2533	Distal Intergenic	102266377	102267846	1470	-	-7559	Bloodlinc
11	102284067	102284314	248	WT_24_peak_8738	6.595	Promoter (<=1kb)	102284219	102292597	8379	+	0	Rundc3a
11	102284891	102285389	499	WT_24_peak_8739	8.90254	Intron (rna-XR_003949475.2/gene-Rundc3a, intron 1 of 10)	102284242	102293381	9140	+	649	Rundc3a
11	102298114	102298642	529	WT_24_peak_8740	11.2837	Promoter (<=1kb)	102293795	102298343	4549	-	0	Slc25a39
11	102299076	102299705	630	WT_24_peak_8741	25.9159	Promoter (<=1kb)	102293968	102299501	5534	-	0	Slc25a39
11	102309748	102309918	171	WT_24_peak_8742	6.23315	Distal Intergenic	102293968	102299501	5534	-	-10247	Slc25a39
11	102315639	102315902	264	WT_24_peak_8743	8.20246	Distal Intergenic	102321333	102327635	6303	+	-5431	Grn
11	102320965	102321565	601	WT_24_peak_8744	20.924	Promoter (<=1kb)	102321333	102327635	6303	+	0	Grn
11	102321828	102322232	405	WT_24_peak_8745	19.1411	Intron (rna-NM_008175.5/gene-Grn, intron 1 of 12)	102321333	102327635	6303	+	495	Grn
11	102326990	102327154	165	WT_24_peak_8746	5.87345	Exon (rna-NM_008175.5/gene-Grn, exon 12 of 13)	102321333	102327635	6303	+	5657	Grn
11	102337337	102337567	231	WT_24_peak_8747	6.48896	Intron (rna-NM_199200.2/gene-Fam171a2, intron 1 of 7)	102327807	102338489	10683	-	922	Fam171a2
11	102338181	102338734	554	WT_24_peak_8748	27.9253	Promoter (<=1kb)	102327807	102338489	10683	-	0	Fam171a2
11	102346476	102347155	680	WT_24_peak_8749	14.1161	Exon (rna-NM_010575.2/gene-Itga2b, exon 27 of 30)	102327807	102338551	10745	-	-7925	Fam171a2
11	102356780	102357405	626	WT_24_peak_8750	28.3725	Exon (rna-NM_010575.2/gene-Itga2b, exon 6 of 30)	102344123	102360709	16587	-	3304	Itga2b
11	102357582	102358382	801	WT_24_peak_8751	88.6283	Exon (rna-NM_010575.2/gene-Itga2b, exon 4 of 30)	102344123	102360709	16587	-	2327	Itga2b
11	102377733	102378069	337	WT_24_peak_8752	21.29	Intron (rna-XM_036156671.1/gene-Gpatch8, intron 5 of 5)	102383078	102383485	408	-	5416	Gm11628
11	102433148	102433306	159	WT_24_peak_8753	4.28815	Intron (rna-XM_030245977.1/gene-Gpatch8, intron 1 of 9)	102366737	102429185	62449	-	-3963	Gpatch8
11	102446934	102447383	450	WT_24_peak_8754	52.7163	Promoter (<=1kb)	102366737	102446970	80234	-	0	Gpatch8
11	102494189	102494521	333	WT_24_peak_8755	8.38502	Promoter (<=1kb)	102495257	102498884	3628	+	-736	Fzd2
11	102494933	102496108	1176	WT_24_peak_8756	52.8156	Promoter (<=1kb)	102495257	102498884	3628	+	0	Fzd2
11	102514992	102515723	732	WT_24_peak_8757	24.9837	Promoter (<=1kb)	102510333	102515242	4910	-	0	2810433D01Rik
11	102534613	102535180	568	WT_24_peak_8758	39.2943	Distal Intergenic	102549881	102550755	875	-	15575	Psmb5-ps
11	102546533	102547095	563	WT_24_peak_8759	20.5084	Distal Intergenic	102549881	102550755	875	-	3660	Psmb5-ps
11	102547326	102547570	245	WT_24_peak_8760	11.7352	Distal Intergenic	102549881	102550755	875	-	3185	Psmb5-ps
11	102581149	102581345	197	WT_24_peak_8761	13.9635	Exon (rna-XM_006533720.5/gene-Ccdc43, exon 3 of 4)	102575514	102588551	13038	-	7206	Ccdc43
11	102588089	102588909	821	WT_24_peak_8762	17.4628	Promoter (<=1kb)	102575514	102588551	13038	-	0	Ccdc43
11	102619469	102619750	282	WT_24_peak_8763	20.3424	Distal Intergenic	102575510	102595829	20320	-	-23640	Ccdc43
11	102647120	102647305	186	WT_24_peak_8764	4.57088	Distal Intergenic	102652239	102671089	18851	+	-4934	Adam11
11	102665430	102665921	492	WT_24_peak_8765	23.998	Exon (rna-XM_006532015.3/gene-Adam11, exon 17 of 25)	102653012	102671089	18078	+	12418	Adam11
11	102700976	102701227	252	WT_24_peak_8766	5.90962	Intron (rna-XM_006532227.5/gene-Gjc1, intron 1 of 2)	102690304	102695845	5542	-	-5131	Gjc1
11	102702142	102702409	268	WT_24_peak_8767	8.64354	Intron (rna-XM_006532227.5/gene-Gjc1, intron 1 of 2)	102690304	102695845	5542	-	-6297	Gjc1
11	102709987	102710557	571	WT_24_peak_8768	23.3015	Promoter (<=1kb)	102690303	102710011	19709	-	0	Gjc1
11	102742640	102742943	304	WT_24_peak_8769	13.2438	Exon (rna-NM_001109995.1/gene-Eftud2, exon 14 of 28)	102727122	102728866	1745	+	15518	Higd1b
11	102771807	102772388	582	WT_24_peak_8770	31.4452	Promoter (<=1kb)	102772050	102776042	3993	+	0	Ccdc103
11	102773772	102774920	1149	WT_24_peak_8771	65.3466	Promoter (1-2kb)	102775995	102777557	1563	+	-1075	Fam187a
11	102780638	102781219	582	WT_24_peak_8772	17.7652	3' UTR	102775995	102777557	1563	+	4643	Fam187a
11	102785604	102785845	242	WT_24_peak_8773	18.9822	Promoter (1-2kb)	102787686	102795302	7617	+	-1841	Gm34560
11	102791674	102791945	272	WT_24_peak_8774	12.3582	Promoter (<=1kb)	102780984	102791368	10385	-	-306	Gfap
11	102815292	102815696	405	WT_24_peak_8775	5.32979	5' UTR	102796344	102815950	19607	-	254	Kif18b
11	102815932	102816502	571	WT_24_peak_8776	10.0235	Promoter (<=1kb)	102796344	102815950	19607	-	0	Kif18b
11	102855555	102855735	181	WT_24_peak_8777	4.91766	Promoter (<=1kb)	102849126	102854980	5855	-	-575	2410004I01Rik
11	102862481	102862749	269	WT_24_peak_8778	5.70166	Distal Intergenic	102849126	102854980	5855	-	-7501	2410004I01Rik
11	102883845	102884054	210	WT_24_peak_8779	6.21104	Intron (rna-XR_389059.5/gene-Gm34620, intron 3 of 3)	102880773	102887564	6792	+	3072	Gm34620
11	102893915	102894582	668	WT_24_peak_8780	21.8454	Intron (rna-XM_006534038.4/gene-Dcakd, intron 2 of 5)	102890674	102890747	74	-	-3168	Mir6931
11	102907852	102908177	326	WT_24_peak_8781	11.9982	Promoter (<=1kb)	102884882	102907973	23092	-	0	Dcakd
11	102910620	102910804	185	WT_24_peak_8782	8.66016	Promoter (2-3kb)	102884882	102907973	23092	-	-2647	Dcakd
11	102918813	102919679	867	WT_24_peak_8783	62.1715	Promoter (<=1kb)	102884873	102919218	34346	-	0	Dcakd
11	102934205	102934400	196	WT_24_peak_8784	5.4826	Intron (rna-XM_006532445.5/gene-Nmt1, intron 3 of 12)	102938179	102940521	2343	+	-3779	Gm42090
11	102942027	102942732	706	WT_24_peak_8785	67.9952	Intron (rna-XM_006532445.5/gene-Nmt1, intron 4 of 12)	102938179	102940521	2343	+	3848	Gm42090
11	102947574	102947823	250	WT_24_peak_8786	11.4999	Intron (rna-XM_006532445.5/gene-Nmt1, intron 7 of 12)	102938179	102940521	2343	+	9395	Gm42090
11	102958355	102958548	194	WT_24_peak_8787	5.75436	3' UTR	102960062	102969222	9161	-	10674	Plcd3
11	102968823	102968990	168	WT_24_peak_8788	4.43886	Intron (rna-XM_017314788.3/gene-Plcd3, intron 1 of 10)	102960062	102969222	9161	-	232	Plcd3
11	102984949	102985762	814	WT_24_peak_8789	21.6464	Intron (rna-XM_006534309.5/gene-Plcd3, intron 1 of 14)	102960062	102988608	28547	-	2846	Plcd3
11	102992368	102992544	177	WT_24_peak_8790	7.10795	Promoter (<=1kb)	102992524	103003026	10503	+	0	Acbd4
11	102993547	102994012	466	WT_24_peak_8791	34.4451	Exon (rna-NR_169793.1/gene-Acbd4, exon 2 of 10)	102992524	103003026	10503	+	1023	Acbd4
11	103006131	103006386	256	WT_24_peak_8792	14.2475	Promoter (<=1kb)	103007151	103010551	3401	+	-765	Hexim1
11	103006748	103007452	705	WT_24_peak_8793	88.0234	Promoter (<=1kb)	103007151	103010551	3401	+	0	Hexim1
11	103022884	103024444	1561	WT_24_peak_8794	34.9699	Promoter (<=1kb)	103023826	103030037	6212	+	0	Hexim2
11	103031604	103032273	670	WT_24_peak_8795	14.5375	Distal Intergenic	103024185	103030734	6550	+	7419	Hexim2
11	103035292	103036179	888	WT_24_peak_8796	58.1501	Distal Intergenic	103024185	103030734	6550	+	11107	Hexim2
11	103049432	103050068	637	WT_24_peak_8797	27.5633	Distal Intergenic	103053225	103061336	8112	-	11268	Gm51919
11	103078261	103078461	201	WT_24_peak_8798	8.5662	Intron (rna-XM_006533837.4/gene-Fmnl1, intron 10 of 26)	103078585	103083911	5327	-	5450	LOC118567870
11	103092133	103092739	607	WT_24_peak_8799	11.2345	Promoter (<=1kb)	103089769	103091968	2200	-	-165	Efcab15
11	103101336	103101509	174	WT_24_peak_8800	5.3967	Intron (rna-XR_003949777.1/gene-Gm51920, intron 1 of 2)	103098953	103101950	2998	-	441	Spata32
11	103137058	103137894	837	WT_24_peak_8801	18.6874	Intron (rna-NM_016896.3/gene-Map3k14, intron 1 of 15)	103128426	103129587	1162	+	8632	Gm34823
11	103157801	103158912	1112	WT_24_peak_8802	63.4578	Promoter (<=1kb)	103110590	103158227	47638	-	0	Map3k14
11	103182643	103183649	1007	WT_24_peak_8803	13.3256	Distal Intergenic	103110590	103158227	47638	-	-24416	Map3k14
11	103202756	103203415	660	WT_24_peak_8804	43.3697	Distal Intergenic	103222310	103235528	13219	-	32113	Arhgap27
11	103217748	103217980	233	WT_24_peak_8805	7.23738	Distal Intergenic	103222310	103235528	13219	-	17548	Arhgap27
11	103237301	103237985	685	WT_24_peak_8806	15.0294	Exon (rna-NR_045346.1/gene-Arhgap27os3, exon 3 of 4)	103235579	103240952	5374	+	1722	Arhgap27os3
11	103253779	103254315	537	WT_24_peak_8807	14.3041	5' UTR	103222323	103254379	32057	-	64	Arhgap27
11	103272864	103273456	593	WT_24_peak_8808	27.8907	Intron (rna-NM_183034.2/gene-Plekhm1, intron 5 of 11)	103250198	103254518	4321	-	-18346	Arhgap27
11	103290924	103291490	567	WT_24_peak_8809	15.3431	Intron (rna-NM_183034.2/gene-Plekhm1, intron 2 of 11)	103255101	103303531	48431	-	12041	Plekhm1
11	103303240	103303707	468	WT_24_peak_8810	12.8811	Promoter (<=1kb)	103303593	103312868	9276	+	0	Gm39397
11	103334649	103334826	178	WT_24_peak_8811	5.29425	Distal Intergenic	103312238	103312868	631	+	22411	Gm39397
11	103421529	103421699	171	WT_24_peak_8812	12.7384	Distal Intergenic	103341533	103395834	54302	-	-25695	Lrrc37a
11	103500125	103500498	374	WT_24_peak_8813	21.0615	Intron (rna-NM_001033434.2/gene-Gm884, intron 2 of 13)	103425403	103505565	80163	-	5067	Gm884
11	103540194	103540365	172	WT_24_peak_8814	5.28399	Promoter (<=1kb)	103540335	103541406	1072	+	0	Rprml
11	103545870	103546060	191	WT_24_peak_8815	5.2197	Distal Intergenic	103540335	103541406	1072	+	5535	Rprml
11	103557127	103557311	185	WT_24_peak_8816	4.93299	Distal Intergenic	103540335	103541406	1072	+	16792	Rprml
11	103576053	103576460	408	WT_24_peak_8817	5.72521	Intron (rna-NM_001362853.1/gene-Gosr2, intron 4 of 5)	103567675	103587880	20206	-	11420	Gosr2
11	103588325	103588871	547	WT_24_peak_8818	24.1402	Promoter (<=1kb)	103588550	103596495	7946	+	0	C130046K22Rik
11	103598136	103598630	495	WT_24_peak_8819	5.12542	Intron (rna-NR_102388.1/gene-C130046K22Rik, intron 2 of 2)	103567678	103590139	22462	-	-7997	Gosr2
11	103671049	103671314	266	WT_24_peak_8820	7.25732	Intron (rna-NM_009521.2/gene-Wnt3, intron 1 of 4)	103618188	103666098	47911	-	-4951	Wnt9b
11	103744155	103744327	173	WT_24_peak_8821	6.65737	Intron (rna-NM_008740.4/gene-Nsf, intron 15 of 20)	103733266	103737191	3926	-	-6964	Gm35365
11	103787924	103788554	631	WT_24_peak_8822	21.5256	Intron (rna-NM_008740.4/gene-Nsf, intron 8 of 20)	103770741	103771142	402	-	-16782	Gm8738
11	103810368	103810584	217	WT_24_peak_8823	6.80012	Intron (rna-NM_008740.4/gene-Nsf, intron 4 of 20)	103712608	103844882	132275	-	34298	Nsf
11	103844399	103845027	629	WT_24_peak_8824	17.2579	Promoter (<=1kb)	103712608	103844882	132275	-	0	Nsf
11	103857126	103857769	644	WT_24_peak_8825	57.1531	Promoter (<=1kb)	103857551	103876176	18626	+	0	Arf2
11	103875369	103875612	244	WT_24_peak_8826	5.02647	3' UTR	103857697	103876176	18480	+	17672	Arf2
11	103919662	103919833	172	WT_24_peak_8827	5.43517	Promoter (1-2kb)	103921306	103924725	3420	+	-1473	Gm35420
11	103936448	103936846	399	WT_24_peak_8828	4.49688	Distal Intergenic	103921306	103924725	3420	+	15142	Gm35420
11	103947094	103947366	273	WT_24_peak_8829	5.824	Distal Intergenic	103955935	103965529	9595	+	-8569	Gm51921
11	103992223	103992414	192	WT_24_peak_8830	5.63025	Distal Intergenic	103957913	103963965	6053	-	-28258	Gm42092
11	104005579	104005952	374	WT_24_peak_8831	15.1477	Distal Intergenic	104021289	104064756	43468	+	-15337	Crhr1
11	104009123	104009640	518	WT_24_peak_8832	11.4511	Distal Intergenic	104021289	104064756	43468	+	-11649	Crhr1
11	104040699	104040875	177	WT_24_peak_8833	3.51767	Promoter (1-2kb)	104027895	104039061	11167	-	-1638	Gm35469
11	104071348	104071696	349	WT_24_peak_8834	6.00786	Distal Intergenic	104077153	104079377	2225	+	-5457	Sppl2c
11	104076939	104077350	412	WT_24_peak_8835	4.24375	Promoter (<=1kb)	104077153	104079377	2225	+	0	Sppl2c
11	104116677	104116841	165	WT_24_peak_8836	4.2973	Distal Intergenic	104120235	104213271	93037	+	-3394	Mapt
11	104179839	104180407	569	WT_24_peak_8837	10.2518	Intron (rna-XR_004936832.1/gene-Mapt, intron 3 of 12)	104141838	104141970	133	-	-37869	LOC115487882
11	104188359	104188544	186	WT_24_peak_8838	8.22316	Intron (rna-XR_004936832.1/gene-Mapt, intron 5 of 12)	104141838	104141970	133	-	-46389	LOC115487882
11	104194106	104194881	776	WT_24_peak_8839	41.1356	Intron (rna-XR_004936832.1/gene-Mapt, intron 7 of 12)	104141838	104141970	133	-	-52136	LOC115487882
11	104210062	104210603	542	WT_24_peak_8840	11.8395	Intron (rna-XR_004936832.1/gene-Mapt, intron 11 of 12)	104141838	104141970	133	-	-68092	LOC115487882
11	104223346	104223551	206	WT_24_peak_8841	6.81421	Distal Intergenic	104141838	104141970	133	-	-81376	LOC115487882
11	104239042	104239226	185	WT_24_peak_8842	4.33546	Intron (rna-XM_006534449.5/gene-Kansl1, intron 8 of 15)	104224327	104332718	108392	-	93492	Kansl1
11	104252465	104252909	445	WT_24_peak_8843	27.9319	Intron (rna-XM_006534449.5/gene-Kansl1, intron 5 of 15)	104224327	104332718	108392	-	79809	Kansl1
11	104288131	104288340	210	WT_24_peak_8844	5.48654	Intron (rna-XM_006534449.5/gene-Kansl1, intron 3 of 15)	104224327	104332718	108392	-	44378	Kansl1
11	104308327	104308500	174	WT_24_peak_8845	5.92134	Intron (rna-XM_006534449.5/gene-Kansl1, intron 3 of 15)	104224327	104332718	108392	-	24218	Kansl1
11	104332495	104332689	195	WT_24_peak_8846	16.9036	5' UTR	104224327	104332718	108392	-	29	Kansl1
11	104333072	104333895	824	WT_24_peak_8847	53.3371	Promoter (<=1kb)	104224327	104333117	108791	-	0	Kansl1
11	104359873	104360561	689	WT_24_peak_8848	36.0738	Promoter (<=1kb)	104224327	104360178	135852	-	0	Kansl1
11	104415810	104416183	374	WT_24_peak_8849	8.05398	Intron (rna-NM_001285988.1/gene-Cdc27, intron 9 of 18)	104393566	104422619	29054	-	6436	Cdc27
11	104440908	104441767	860	WT_24_peak_8850	21.72	Promoter (<=1kb)	104393350	104441446	48097	-	0	Cdc27
11	104480883	104481223	341	WT_24_peak_8851	9.94205	Distal Intergenic	104468107	104478041	9935	+	12776	Myl4
11	104498545	104499489	945	WT_24_peak_8852	17.3151	Promoter (<=1kb)	104498826	104561299	62474	+	0	Itgb3
11	104502029	104502758	730	WT_24_peak_8853	13.598	Intron (rna-NM_016780.2/gene-Itgb3, intron 1 of 14)	104499030	104561302	62273	+	2999	Itgb3
11	104515661	104517293	1633	WT_24_peak_8854	45.2691	Intron (rna-NM_016780.2/gene-Itgb3, intron 2 of 14)	104499030	104561302	62273	+	16631	Itgb3
11	104531826	104532009	184	WT_24_peak_8855	13.777	Exon (rna-NM_016780.2/gene-Itgb3, exon 8 of 15)	104499030	104561302	62273	+	32796	Itgb3
11	104537777	104538153	377	WT_24_peak_8856	8.95103	Intron (rna-NM_016780.2/gene-Itgb3, intron 10 of 14)	104569863	104571510	1648	-	33357	Gm11662
11	104554168	104554603	436	WT_24_peak_8857	20.745	Intron (rna-NM_016780.2/gene-Itgb3, intron 13 of 14)	104569863	104571510	1648	-	16907	Gm11662
11	104564300	104564686	387	WT_24_peak_8858	7.40697	Distal Intergenic	104569863	104571510	1648	-	6824	Gm11662
11	104707313	104707541	229	WT_24_peak_8859	4.82613	Intron (rna-XM_017314877.1/gene-Gm11639, intron 12 of 107)	104672035	104899936	227902	+	35278	Gm11639
11	104917151	104917355	205	WT_24_peak_8860	4.48322	Promoter (2-3kb)	104920004	105008363	88360	+	-2649	Efcab3
11	105003589	105003986	398	WT_24_peak_8861	5.60788	Intron (rna-XM_017314765.1/gene-Efcab3, intron 47 of 47)	105017251	105030380	13130	+	-13265	Mettl2
11	105011423	105011752	330	WT_24_peak_8862	7.44078	Distal Intergenic	105017251	105030380	13130	+	-5499	Mettl2
11	105016922	105017326	405	WT_24_peak_8863	14.4364	Promoter (<=1kb)	105017251	105030380	13130	+	0	Mettl2
11	105044103	105044583	481	WT_24_peak_8864	15.6137	Distal Intergenic	105055036	105057990	2955	-	13407	Gm11620
11	105071902	105072560	659	WT_24_peak_8865	92.7883	Promoter (<=1kb)	105069846	105072259	2414	-	0	1700052K11Rik
11	105161098	105161261	164	WT_24_peak_8866	5.43738	Intron (rna-XM_006533312.5/gene-Tlk2, intron 18 of 21)	105181546	105183112	1567	-	21851	LOC118567872
11	105173354	105174200	847	WT_24_peak_8867	21.3772	3' UTR	105181546	105183112	1567	-	8912	LOC118567872
11	105183009	105183729	721	WT_24_peak_8868	29.8477	Promoter (<=1kb)	105181546	105183112	1567	-	0	LOC118567872
11	105184891	105185306	416	WT_24_peak_8869	7.7313	Intron (rna-XM_006532406.5/gene-Mrc2, intron 1 of 29)	105183472	105241971	58500	+	1419	Mrc2
11	105202499	105202721	223	WT_24_peak_8870	6.20173	Intron (rna-XM_006532406.5/gene-Mrc2, intron 1 of 29)	105183472	105241971	58500	+	19027	Mrc2
11	105203196	105204008	813	WT_24_peak_8871	16.1156	Intron (rna-XM_006532406.5/gene-Mrc2, intron 1 of 29)	105183472	105241971	58500	+	19724	Mrc2
11	105236255	105236498	244	WT_24_peak_8872	16.7437	Intron (rna-XM_006532406.5/gene-Mrc2, intron 20 of 29)	105253671	105260857	7187	+	-17173	LOC115487808
11	105238560	105238822	263	WT_24_peak_8873	6.74231	Exon (rna-XM_006532406.5/gene-Mrc2, exon 25 of 30)	105253671	105260857	7187	+	-14849	LOC115487808
11	105244113	105244290	178	WT_24_peak_8874	3.74436	Distal Intergenic	105253671	105260857	7187	+	-9381	LOC115487808
11	105253654	105254321	668	WT_24_peak_8875	9.07527	Promoter (<=1kb)	105253671	105260857	7187	+	0	LOC115487808
11	105273921	105274209	289	WT_24_peak_8876	5.71155	Intron (rna-XM_006533904.1/gene-Marchf10, intron 8 of 11)	105253678	105260857	7180	+	20243	LOC115487808
11	105330262	105331232	971	WT_24_peak_8877	34.9314	Intron (rna-XM_006533904.1/gene-Marchf10, intron 3 of 11)	105340604	105365430	24827	+	-9372	Gm39417
11	105334421	105334674	254	WT_24_peak_8878	6.08852	Intron (rna-XM_006533904.1/gene-Marchf10, intron 3 of 11)	105340604	105365430	24827	+	-5930	Gm39417
11	105342392	105342610	219	WT_24_peak_8879	7.03098	Promoter (1-2kb)	105343667	105365414	21748	+	-1057	Gm39417
11	105352873	105353090	218	WT_24_peak_8880	4.28431	Intron (rna-XR_880246.3/gene-Gm39417, intron 1 of 2)	105292478	105348527	56050	-	-4346	Marchf10
11	105357728	105358410	683	WT_24_peak_8881	32.2403	Intron (rna-XR_880246.3/gene-Gm39417, intron 1 of 2)	105292478	105348527	56050	-	-9201	Marchf10
11	105370973	105371157	185	WT_24_peak_8882	4.82613	Distal Intergenic	105292478	105348527	56050	-	-22446	Marchf10
11	105398701	105398930	230	WT_24_peak_8883	9.97722	Promoter (<=1kb)	105399377	105410676	11300	+	-447	Gm35828
11	105413010	105413275	266	WT_24_peak_8884	8.03969	Distal Intergenic	105399383	105410676	11294	+	13627	Gm35828
11	105421298	105421936	639	WT_24_peak_8885	10.2199	Distal Intergenic	105399383	105410676	11294	+	21915	Gm35828
11	105423510	105423747	238	WT_24_peak_8886	5.90962	Distal Intergenic	105444490	105468416	23927	+	-20743	Gm39422
11	105440162	105440835	674	WT_24_peak_8887	7.76393	Distal Intergenic	105444490	105468416	23927	+	-3655	Gm39422
11	105458221	105458502	282	WT_24_peak_8888	6.93128	Intron (rna-XR_880251.2/gene-Gm39422, intron 1 of 3)	105444490	105468416	23927	+	13731	Gm39422
11	105465119	105465347	229	WT_24_peak_8889	5.81846	Intron (rna-XR_880251.2/gene-Gm39422, intron 3 of 3)	105480458	105820130	339673	+	-15111	Tanc2
11	105480038	105480606	569	WT_24_peak_8890	25.0592	Promoter (<=1kb)	105480458	105820130	339673	+	0	Tanc2
11	105525808	105525976	169	WT_24_peak_8891	5.60788	Intron (rna-XM_006534472.4/gene-Tanc2, intron 2 of 27)	105480812	105820130	339319	+	44996	Tanc2
11	105559042	105559295	254	WT_24_peak_8892	3.72148	Intron (rna-XM_006534472.4/gene-Tanc2, intron 2 of 27)	105621102	105820130	199029	+	-61807	Tanc2
11	105579927	105580091	165	WT_24_peak_8893	4.15162	Intron (rna-XM_006534472.4/gene-Tanc2, intron 3 of 27)	105621102	105820130	199029	+	-41011	Tanc2
11	105591456	105591819	364	WT_24_peak_8894	6.93128	Intron (rna-XM_006534472.4/gene-Tanc2, intron 3 of 27)	105621102	105820130	199029	+	-29283	Tanc2
11	105634000	105634194	195	WT_24_peak_8895	5.81846	Intron (rna-XM_006534472.4/gene-Tanc2, intron 4 of 27)	105621102	105820130	199029	+	12898	Tanc2
11	105640312	105640478	167	WT_24_peak_8896	9.2138	Intron (rna-XM_006534472.4/gene-Tanc2, intron 4 of 27)	105621102	105820130	199029	+	19210	Tanc2
11	105655144	105655478	335	WT_24_peak_8897	4.89886	Intron (rna-XM_006534472.4/gene-Tanc2, intron 5 of 27)	105664234	105666982	2749	+	-8756	Gm11652
11	105700565	105700749	185	WT_24_peak_8898	5.42774	Intron (rna-XM_006534472.4/gene-Tanc2, intron 8 of 27)	105664234	105666982	2749	+	36331	Gm11652
11	105714055	105714423	369	WT_24_peak_8899	29.0787	Intron (rna-XM_006534472.4/gene-Tanc2, intron 9 of 27)	105664234	105666982	2749	+	49821	Gm11652
11	105733278	105733454	177	WT_24_peak_8900	7.29636	Intron (rna-XM_006534472.4/gene-Tanc2, intron 11 of 27)	105766696	105767934	1239	+	-33242	Gm11653
11	105796432	105796671	240	WT_24_peak_8901	12.9443	Intron (rna-XM_006534472.4/gene-Tanc2, intron 19 of 27)	105777841	105801030	23190	-	4359	LOC118567873
11	105802391	105802635	245	WT_24_peak_8902	10.3744	Promoter (1-2kb)	105777841	105801030	23190	-	-1361	LOC118567873
11	105822278	105822930	653	WT_24_peak_8903	8.47299	Distal Intergenic	105824528	105828666	4139	-	5736	Cyb561
11	105825153	105825492	340	WT_24_peak_8904	16.9045	3' UTR	105824528	105828666	4139	-	3174	Cyb561
11	105838541	105838706	166	WT_24_peak_8905	5.65117	Promoter (2-3kb)	105824528	105835893	11366	-	-2648	Cyb561
11	105839064	105839602	539	WT_24_peak_8906	12.8153	Intron (rna-XM_036156276.1/gene-Cyb561, intron 1 of 5)	105824528	105835893	11366	-	-3171	Cyb561
11	105844071	105844809	739	WT_24_peak_8907	68.0329	Promoter (<=1kb)	105824528	105844157	19630	-	0	Cyb561
11	105863514	105863764	251	WT_24_peak_8908	8.46711	Promoter (2-3kb)	105866015	105880790	14776	+	-2251	Ace
11	105875388	105875853	466	WT_24_peak_8909	15.7409	Intron (rna-NM_001281819.2/gene-Ace, intron 19 of 23)	105856433	105876520	20088	-	667	Gm11651
11	105896560	105896759	200	WT_24_peak_8910	6.70916	Promoter (2-3kb)	105898871	105926421	27551	+	-2112	Kcnh6
11	105904706	105904881	176	WT_24_peak_8911	5.46714	Exon (rna-XR_880254.4/gene-Gm35971, exon 2 of 3)	105904490	105926421	21932	+	216	Kcnh6
11	105917413	105917809	397	WT_24_peak_8912	5.87583	Exon (rna-XR_004936864.1/gene-Kcnh6, exon 10 of 12)	105885199	105911389	26191	-	-6024	Gm35971
11	105918700	105918899	200	WT_24_peak_8913	4.87542	Intron (rna-XR_004936864.1/gene-Kcnh6, intron 11 of 11)	105885199	105911389	26191	-	-7311	Gm35971
11	105927483	105928012	530	WT_24_peak_8914	26.8289	Promoter (<=1kb)	105927698	105950150	22453	+	0	Dcaf7
11	105952202	105952978	777	WT_24_peak_8915	15.9097	Intron (rna-XR_003949781.2/gene-Taco1os, intron 2 of 2)	105943511	105956835	13325	-	3857	Taco1os
11	105956757	105957400	644	WT_24_peak_8916	26.2296	Promoter (<=1kb)	105956885	105963343	6459	+	0	Taco1
11	105974728	105975887	1160	WT_24_peak_8917	133.147	Promoter (<=1kb)	105975358	106047476	72119	+	0	Map3k3
11	105980961	105981188	228	WT_24_peak_8918	5.76475	5' UTR	105978341	106047476	69136	+	2620	Map3k3
11	105993262	105993426	165	WT_24_peak_8919	6.19214	Intron (rna-XR_004936967.1/gene-Map3k3, intron 2 of 14)	105978341	106047476	69136	+	14921	Map3k3
11	106025833	106026334	502	WT_24_peak_8920	12.5725	Intron (rna-XR_004936967.1/gene-Map3k3, intron 6 of 14)	106050214	106051985	1772	+	-23880	Gm10840
11	106049038	106049283	246	WT_24_peak_8921	11.0329	Promoter (<=1kb)	106050214	106051985	1772	+	-931	Gm10840
11	106049692	106050770	1079	WT_24_peak_8922	8.0566	Promoter (<=1kb)	106050214	106051985	1772	+	0	Gm10840
11	106070589	106071250	662	WT_24_peak_8923	18.9908	Intron (rna-NM_001252448.1/gene-Strada, intron 4 of 12)	106054142	106078651	24510	-	7401	Strada
11	106084070	106084776	707	WT_24_peak_8924	69.484	Promoter (<=1kb)	106053800	106084429	30630	-	0	Strada
11	106106936	106108147	1212	WT_24_peak_8925	86.1821	Promoter (<=1kb)	106090086	106107349	17264	-	0	Ccdc47
11	106121056	106121240	185	WT_24_peak_8926	3.74472	Promoter (<=1kb)	106121492	106139966	18475	+	-252	Ddx42
11	106146851	106147271	421	WT_24_peak_8927	27.3163	Promoter (<=1kb)	106139964	106146910	6947	-	0	Ftsj3
11	106163190	106164260	1071	WT_24_peak_8928	51.5762	Promoter (<=1kb)	106153997	106163798	9802	-	0	Smarcd2
11	106216865	106217042	178	WT_24_peak_8929	5.3006	Exon (rna-XM_036156229.1/gene-Scn4a, exon 20 of 26)	106202167	106205388	3222	-	-11477	Cd79b
11	106217214	106217379	166	WT_24_peak_8930	6.69443	Intron (rna-XM_036156229.1/gene-Scn4a, intron 19 of 25)	106202167	106205388	3222	-	-11826	Cd79b
11	106229861	106230072	212	WT_24_peak_8931	5.71872	Exon (rna-XM_036156229.1/gene-Scn4a, exon 13 of 26)	106209419	106240216	30798	-	10144	Scn4a
11	106255641	106256303	663	WT_24_peak_8932	6.66913	Promoter (<=1kb)	106255838	106267930	12093	+	0	Prr29
11	106282797	106283190	394	WT_24_peak_8933	11.0037	Distal Intergenic	106268482	106278948	10467	-	-3849	Icam2
11	106309521	106309802	282	WT_24_peak_8934	11.47	5' UTR	106268482	106278948	10467	-	-30573	Icam2
11	106310099	106310398	300	WT_24_peak_8935	4.00216	Intron (rna-XM_036157104.1/gene-Ern1, intron 9 of 20)	106268482	106278948	10467	-	-31151	Icam2
11	106311016	106311199	184	WT_24_peak_8936	5.68468	Intron (rna-XM_036157104.1/gene-Ern1, intron 8 of 20)	106268482	106278948	10467	-	-32068	Icam2
11	106328466	106328638	173	WT_24_peak_8937	7.3033	Intron (rna-XM_036157104.1/gene-Ern1, intron 2 of 20)	106268482	106278948	10467	-	-49518	Icam2
11	106370969	106371863	895	WT_24_peak_8938	30.573	Intron (rna-XM_036157104.1/gene-Ern1, intron 1 of 20)	106288446	106378622	90177	-	6759	Ern1
11	106378318	106379116	799	WT_24_peak_8939	27.9701	Promoter (<=1kb)	106285474	106378701	93228	-	0	Ern1
11	106391566	106392420	855	WT_24_peak_8940	40.506	Promoter (<=1kb)	106392071	106392203	133	+	0	Gm22711
11	106404113	106404282	170	WT_24_peak_8941	15.1849	Intron (rna-NM_198292.3/gene-Tex2, intron 9 of 11)	106392071	106392203	133	+	12042	Gm22711
11	106405982	106406267	286	WT_24_peak_8942	9.0657	Intron (rna-NM_198292.3/gene-Tex2, intron 8 of 11)	106392071	106392203	133	+	13911	Gm22711
11	106418573	106418946	374	WT_24_peak_8943	6.91602	Intron (rna-NM_198292.3/gene-Tex2, intron 7 of 11)	106392071	106392203	133	+	26502	Gm22711
11	106440135	106440319	185	WT_24_peak_8944	5.88424	Intron (rna-NM_198292.3/gene-Tex2, intron 2 of 11)	106393162	106469992	76831	-	29673	Tex2
11	106446842	106447394	553	WT_24_peak_8945	5.37584	Intron (rna-NM_198292.3/gene-Tex2, intron 2 of 11)	106393162	106469992	76831	-	22598	Tex2
11	106471320	106471567	248	WT_24_peak_8946	7.63402	Promoter (<=1kb)	106393162	106471339	78178	-	0	Tex2
11	106479067	106480229	1163	WT_24_peak_8947	19.718	Intron (rna-NM_198292.3/gene-Tex2, intron 1 of 11)	106393162	106471341	78180	-	-7726	Tex2
11	106488922	106489140	219	WT_24_peak_8948	8.97474	Intron (rna-NM_198292.3/gene-Tex2, intron 1 of 11)	106392965	106503756	110792	-	14616	Tex2
11	106503555	106504228	674	WT_24_peak_8949	38.6082	Promoter (<=1kb)	106392965	106503756	110792	-	0	Tex2
11	106518653	106518812	160	WT_24_peak_8950	10.1885	Distal Intergenic	106393162	106504259	111098	-	-14394	Tex2
11	106532706	106533115	410	WT_24_peak_8951	8.92097	Distal Intergenic	106393162	106504259	111098	-	-28447	Tex2
11	106557382	106557707	326	WT_24_peak_8952	19.9674	Intron (rna-NM_001032378.2/gene-Pecam1, intron 13 of 13)	106545039	106606107	61069	-	48400	Pecam1
11	106565242	106565899	658	WT_24_peak_8953	23.1148	Intron (rna-NM_001032378.2/gene-Pecam1, intron 13 of 13)	106545039	106606107	61069	-	40208	Pecam1
11	106590789	106591082	294	WT_24_peak_8954	8.66002	Intron (rna-NM_001032378.2/gene-Pecam1, intron 2 of 13)	106545039	106606107	61069	-	15025	Pecam1
11	106604626	106604921	296	WT_24_peak_8955	4.51188	Intron (rna-NM_001032378.2/gene-Pecam1, intron 2 of 13)	106545039	106606107	61069	-	1186	Pecam1
11	106613648	106613946	299	WT_24_peak_8956	22.3656	Promoter (2-3kb)	106616084	106616244	161	+	-2138	Gm51950
11	106655849	106656040	192	WT_24_peak_8957	4.41416	Intron (rna-XM_011249104.3/gene-Milr1, intron 6 of 8)	106642052	106659620	17569	+	13797	Milr1
11	106670000	106670900	901	WT_24_peak_8958	32.255	Promoter (<=1kb)	106659030	106670363	11334	-	0	Polg2
11	106679293	106680303	1011	WT_24_peak_8959	72.0376	Promoter (<=1kb)	106679466	106706378	26913	+	0	Cep95
11	106686602	106687039	438	WT_24_peak_8960	23.3983	Exon (rna-XM_017314609.2/gene-Cep95, exon 4 of 14)	106680078	106709687	29610	+	6524	Cep95
11	106755042	106755203	162	WT_24_peak_8961	5.5164	Intron (rna-XM_036156896.1/gene-Smurf2, intron 5 of 17)	106710903	106811094	100192	-	55891	Smurf2
11	106758430	106758659	230	WT_24_peak_8962	4.72314	Intron (rna-XM_036156896.1/gene-Smurf2, intron 4 of 17)	106710903	106811094	100192	-	52435	Smurf2
11	106811144	106812161	1018	WT_24_peak_8963	40.8644	Promoter (<=1kb)	106710887	106811541	100655	-	0	Smurf2
11	106820809	106821011	203	WT_24_peak_8964	4.5263	Distal Intergenic	106710903	106811544	100642	-	-9265	Smurf2
11	106821284	106821758	475	WT_24_peak_8965	26.8289	Distal Intergenic	106710903	106811544	100642	-	-9740	Smurf2
11	106845114	106845709	596	WT_24_peak_8966	14.4154	Distal Intergenic	106862919	106864198	1280	+	-17210	Gm8339
11	106848351	106848549	199	WT_24_peak_8967	15.9406	Distal Intergenic	106862919	106864198	1280	+	-14370	Gm8339
11	106858328	106858836	509	WT_24_peak_8968	12.2973	Distal Intergenic	106862919	106864198	1280	+	-4083	Gm8339
11	106867295	106867549	255	WT_24_peak_8969	9.03243	Distal Intergenic	106862919	106864198	1280	+	4376	Gm8339
11	106871351	106871544	194	WT_24_peak_8970	7.01643	Distal Intergenic	106862919	106864198	1280	+	8432	Gm8339
11	106889463	106890604	1142	WT_24_peak_8971	37.4518	Promoter (<=1kb)	106890295	106903063	12769	+	0	Gm39424
11	106896457	106896650	194	WT_24_peak_8972	10.5365	Promoter (<=1kb)	106894538	106895610	1073	-	-847	Gm11708
11	106903247	106903795	549	WT_24_peak_8973	37.6922	Promoter (<=1kb)	106903692	106903764	73	+	0	n-TRccg1
11	106918599	106919533	935	WT_24_peak_8974	25.8657	Exon (rna-XM_036156944.1/gene-1810010H24Rik, exon 6 of 8)	106917016	106921269	4254	+	1583	1810010H24Rik
11	106945702	106945878	177	WT_24_peak_8975	6.98337	Exon (rna-NM_001359590.2/gene-Bptf, exon 21 of 28)	106917016	106921269	4254	+	28686	1810010H24Rik
11	106954245	106954402	158	WT_24_peak_8976	5.58386	Intron (rna-NM_001359590.2/gene-Bptf, intron 15 of 27)	106917016	106921269	4254	+	37229	1810010H24Rik
11	107004022	107004246	225	WT_24_peak_8977	4.3914	Intron (rna-NM_001359590.2/gene-Bptf, intron 1 of 27)	106923907	107022973	99067	-	18727	Bptf
11	107015197	107015548	352	WT_24_peak_8978	12.9609	Intron (rna-NM_001359590.2/gene-Bptf, intron 1 of 27)	106923907	107022973	99067	-	7425	Bptf
11	107022692	107023198	507	WT_24_peak_8979	34.6579	Promoter (<=1kb)	106923907	107022973	99067	-	0	Bptf
11	107040106	107040690	585	WT_24_peak_8980	8.48609	Distal Intergenic	107048234	107057951	9718	+	-7544	Gm11715
11	107048027	107048340	314	WT_24_peak_8981	9.01114	Promoter (<=1kb)	107048234	107057951	9718	+	0	Gm11715
11	107080005	107080475	471	WT_24_peak_8982	33.5195	Promoter (<=1kb)	107080260	107096665	16406	+	0	Gm39425
11	107205140	107205376	237	WT_24_peak_8983	5.34051	Intron (rna-XM_006534263.5/gene-Pitpnc1, intron 4 of 8)	107226750	107235630	8881	+	-21374	Gm11716
11	107232147	107232489	343	WT_24_peak_8984	6.3367	Intron (rna-NR_166848.1/gene-Gm11716, intron 3 of 3)	107226750	107235630	8881	+	5397	Gm11716
11	107267141	107267337	197	WT_24_peak_8985	4.39519	Intron (rna-NM_001359616.1/gene-Pitpnc1, intron 1 of 8)	107098718	107239003	140286	-	-28138	Pitpnc1
11	107349153	107349324	172	WT_24_peak_8986	4.71276	Intron (rna-NM_001359616.1/gene-Pitpnc1, intron 1 of 8)	107098718	107361546	262829	-	12222	Pitpnc1
11	107359983	107360161	179	WT_24_peak_8987	5.5407	Intron (rna-NM_001359616.1/gene-Pitpnc1, intron 1 of 8)	107098718	107361546	262829	-	1385	Pitpnc1
11	107360640	107361080	441	WT_24_peak_8988	5.45732	5' UTR	107098718	107361546	262829	-	466	Pitpnc1
11	107361368	107361860	493	WT_24_peak_8989	56.108	Promoter (<=1kb)	107098718	107361546	262829	-	0	Pitpnc1
11	107370140	107370601	462	WT_24_peak_8990	55.1585	Promoter (<=1kb)	107370354	107388862	18509	+	0	Psmd12
11	107420416	107420576	161	WT_24_peak_8991	10.1359	Distal Intergenic	107422572	107424969	2398	-	4393	A830035A12Rik
11	107438689	107438864	176	WT_24_peak_8992	19.4311	Promoter (<=1kb)	107438727	107578198	139472	+	0	Helz
11	107527965	107528131	167	WT_24_peak_8993	3.84039	Promoter (<=1kb)	107528548	107528605	58	+	-417	Mir6932
11	107552332	107552521	190	WT_24_peak_8994	4.31169	Intron (rna-XM_006534505.5/gene-Helz, intron 25 of 32)	107528585	107528605	21	+	23747	Mir6932
11	107596120	107596362	243	WT_24_peak_8995	4.27816	Intron (rna-NM_007582.2/gene-Cacng1, intron 2 of 3)	107594044	107607302	13259	-	10940	Cacng1
11	107622191	107622777	587	WT_24_peak_8996	9.43032	Distal Intergenic	107594044	107607302	13259	-	-14889	Cacng1
11	107670311	107670486	176	WT_24_peak_8997	4.0885	Intron (rna-NM_019431.4/gene-Cacng4, intron 1 of 3)	107684698	107686679	1982	+	-14212	Gm11650
11	107676678	107676956	279	WT_24_peak_8998	6.35429	Intron (rna-NM_019431.4/gene-Cacng4, intron 1 of 3)	107684698	107686679	1982	+	-7742	Gm11650
11	107708125	107708636	512	WT_24_peak_8999	5.09445	Distal Intergenic	107623183	107685532	62350	-	-22593	Cacng4
11	107754802	107755073	272	WT_24_peak_9000	7.76294	Distal Intergenic	107765497	107772378	6882	-	17305	Cacng5
11	107755852	107756179	328	WT_24_peak_9001	7.09688	Distal Intergenic	107765497	107772378	6882	-	16199	Cacng5
11	107911607	107912201	595	WT_24_peak_9002	34.6916	Intron (rna-NM_011101.3/gene-Prkca, intron 5 of 16)	107887726	107887742	17	+	23881	Mir7223
11	107921956	107922236	281	WT_24_peak_9003	4.31659	Intron (rna-NM_011101.3/gene-Prkca, intron 5 of 16)	107887726	107887742	17	+	34230	Mir7223
11	108027783	108028102	320	WT_24_peak_9004	8.95979	Intron (rna-NM_011101.3/gene-Prkca, intron 3 of 16)	108003396	108012011	8616	+	24387	Gm51922
11	108041054	108041739	686	WT_24_peak_9005	35.215	Intron (rna-NM_011101.3/gene-Prkca, intron 3 of 16)	108068617	108082960	14344	+	-26878	Gm11655
11	108105743	108106694	952	WT_24_peak_9006	33.7499	Intron (rna-NM_011101.3/gene-Prkca, intron 2 of 16)	108068617	108082960	14344	+	37126	Gm11655
11	108107902	108108155	254	WT_24_peak_9007	6.62803	Intron (rna-NM_011101.3/gene-Prkca, intron 2 of 16)	108068617	108082960	14344	+	39285	Gm11655
11	108116329	108116513	185	WT_24_peak_9008	5.25821	Intron (rna-NM_011101.3/gene-Prkca, intron 2 of 16)	108068617	108082960	14344	+	47712	Gm11655
11	108158742	108159998	1257	WT_24_peak_9009	16.4048	Intron (rna-NM_011101.3/gene-Prkca, intron 2 of 16)	107824213	108234714	410502	-	74716	Prkca
11	108173713	108174039	327	WT_24_peak_9010	6.68686	Intron (rna-NM_011101.3/gene-Prkca, intron 2 of 16)	107824213	108234714	410502	-	60675	Prkca
11	108227100	108227633	534	WT_24_peak_9011	9.39388	Intron (rna-NM_011101.3/gene-Prkca, intron 2 of 16)	107824213	108234714	410502	-	7081	Prkca
11	108234413	108235233	821	WT_24_peak_9012	52.6401	Promoter (<=1kb)	107824213	108234714	410502	-	0	Prkca
11	108255769	108256385	617	WT_24_peak_9013	44.5988	Distal Intergenic	108260667	108267221	6555	-	10836	Gm36709
11	108268953	108269120	168	WT_24_peak_9014	15.1325	Exon (rna-XR_880269.2/gene-Gm36709, exon 2 of 4)	108260667	108269778	9112	-	658	Gm36709
11	108315606	108316216	611	WT_24_peak_9015	24.6795	Promoter (<=1kb)	108316041	108751441	435401	+	0	Cep112
11	108350637	108350803	167	WT_24_peak_9016	6.93128	Intron (rna-XM_030246412.1/gene-Cep112, intron 4 of 25)	108382534	108751441	368908	+	-31731	Cep112
11	108509872	108510037	166	WT_24_peak_9017	3.8552	Intron (rna-XM_030246412.1/gene-Cep112, intron 19 of 25)	108458575	108461115	2541	-	-48757	Gm51924
11	108789078	108789499	422	WT_24_peak_9018	6.25491	Intron (rna-XR_001780350.2/gene-Gm46298, intron 2 of 2)	108754901	108800883	45983	-	11384	Gm46298
11	108797662	108798010	349	WT_24_peak_9019	6.34979	Intron (rna-XR_001780350.2/gene-Gm46298, intron 1 of 2)	108754901	108800883	45983	-	2873	Gm46298
11	108811068	108811285	218	WT_24_peak_9020	38.3118	Promoter (<=1kb)	108811175	108841609	30435	+	0	Axin2
11	108902473	108902836	364	WT_24_peak_9021	98.4493	Intron (rna-XR_389100.4/gene-Gm36876, intron 3 of 3)	108871565	108925609	54045	+	30908	Gm36876
11	109015496	109015659	164	WT_24_peak_9022	5.85363	Distal Intergenic	109030117	109035195	5079	-	19536	E030025P04Rik
11	109096347	109096511	165	WT_24_peak_9023	3.72148	Distal Intergenic	109104241	109110356	6116	-	13845	Gm39440
11	109222108	109222497	390	WT_24_peak_9024	9.57639	Distal Intergenic	109234751	109235479	729	+	-12254	1600015H23Rik
11	109234842	109235415	574	WT_24_peak_9025	14.1644	Exon (rna-NR_166879.1/gene-1600015H23Rik, exon 1 of 2)	109234751	109235479	729	+	91	1600015H23Rik
11	109252609	109252989	381	WT_24_peak_9026	11.6961	Promoter (<=1kb)	109253620	109292195	38576	+	-631	Gna13
11	109253290	109254438	1149	WT_24_peak_9027	27.1009	Promoter (<=1kb)	109253620	109292195	38576	+	0	Gna13
11	109259932	109260151	220	WT_24_peak_9028	5.90455	Intron (rna-NM_010303.3/gene-Gna13, intron 2 of 3)	109245604	109254480	8877	-	-5452	Gm11696
11	109316255	109317085	831	WT_24_peak_9029	93.8632	Promoter (<=1kb)	109316772	109328974	12203	+	0	Amz2
11	109330737	109331103	367	WT_24_peak_9030	9.47007	Promoter (<=1kb)	109330904	109344185	13282	+	0	Gm45916
11	109364537	109364733	197	WT_24_peak_9031	6.43072	Promoter (<=1kb)	109341681	109364424	22744	-	-113	Slc16a6
11	109400248	109400502	255	WT_24_peak_9032	3.52344	Intron (rna-XM_006534349.4/gene-Arsg, intron 2 of 11)	109390540	109390650	111	-	-9598	Gm22378
11	109433018	109433198	181	WT_24_peak_9033	4.39519	Promoter (1-2kb)	109434537	109464156	29620	+	-1339	Arsg
11	109464859	109465041	183	WT_24_peak_9034	3.58567	Intron (rna-NM_145940.2/gene-Wipi1, intron 12 of 12)	109469222	109481298	12077	+	-4181	Gm39442
11	109484444	109484973	530	WT_24_peak_9035	9.19526	Intron (rna-XR_001780352.2/gene-Gm39442, intron 3 of 3)	109469222	109486765	17544	+	15222	Gm39442
11	109501997	109502867	871	WT_24_peak_9036	176.505	Promoter (<=1kb)	109464347	109502215	37869	-	0	Wipi1
11	109541248	109542118	871	WT_24_peak_9037	27.2282	Promoter (<=1kb)	109541368	109560489	19122	+	0	Prkar1a
11	109561855	109562014	160	WT_24_peak_9038	4.9728	Distal Intergenic	109544794	109547619	2826	+	17061	Gm39443
11	109562305	109563019	715	WT_24_peak_9039	42.7896	Distal Intergenic	109544794	109547619	2826	+	17511	Gm39443
11	109572546	109572768	223	WT_24_peak_9040	7.98643	Intron (rna-XM_006532724.5/gene-Fam20a, intron 4 of 10)	109563752	109581288	17537	-	8520	Fam20a
11	109588107	109588503	397	WT_24_peak_9041	8.1526	Exon (rna-XR_001780353.2/gene-LOC105243553, exon 1 of 3)	109581384	109597923	16540	+	6723	LOC105243553
11	109612532	109612851	320	WT_24_peak_9042	5.25821	5' UTR	109563752	109613064	49313	-	213	Fam20a
11	109635802	109635961	160	WT_24_peak_9043	3.8552	Intron (rna-XR_880286.2/gene-Gm42093, intron 1 of 2)	109627450	109639347	11898	+	8352	Gm42093
11	109707768	109708521	754	WT_24_peak_9044	19.2176	Intron (rna-XM_006534114.4/gene-1700012B07Rik, intron 1 of 5)	109679117	109718872	39756	-	10351	1700012B07Rik
11	109751119	109751637	519	WT_24_peak_9045	5.10689	Distal Intergenic	109736704	109739302	2599	+	14415	1700023C21Rik
11	109793435	109793785	351	WT_24_peak_9046	11.9372	Distal Intergenic	109818631	109821414	2784	-	27629	Gm39444
11	109802869	109803197	329	WT_24_peak_9047	12.5504	Distal Intergenic	109818631	109821414	2784	-	18217	Gm39444
11	109817714	109817881	168	WT_24_peak_9048	3.8552	Distal Intergenic	109818631	109821414	2784	-	3533	Gm39444
11	109881982	109882316	335	WT_24_peak_9049	13.7364	Intron (rna-NM_001362749.1/gene-Abca8b, intron 1 of 37)	109823394	109886642	63249	-	4326	Abca8b
11	109920056	109920617	562	WT_24_peak_9050	13.427	Intron (rna-XM_006533061.3/gene-Abca8a, intron 36 of 38)	109823394	109887100	63707	-	-32956	Abca8b
11	110058448	110058767	320	WT_24_peak_9051	11.6538	5' UTR	109991648	110058979	67332	-	212	Abca9
11	110067945	110068235	291	WT_24_peak_9052	6.93128	Exon (rna-XM_006534414.2/gene-Abca6, exon 38 of 39)	109990919	110059532	68614	-	-8413	Abca9
11	110228480	110228852	373	WT_24_peak_9053	9.37227	Promoter (<=1kb)	110160195	110228537	68343	-	0	Abca5
11	110289857	110290220	364	WT_24_peak_9054	65.0295	Promoter (<=1kb)	110289928	110404467	114540	+	0	Map2k6
11	110329747	110329935	189	WT_24_peak_9055	5.54134	Intron (rna-NM_001356352.1/gene-Map2k6, intron 2 of 12)	110363945	110367599	3655	-	37664	Gm39446
11	110341283	110341477	195	WT_24_peak_9056	5.78439	Intron (rna-NM_001356352.1/gene-Map2k6, intron 2 of 12)	110363945	110367599	3655	-	26122	Gm39446
11	110344292	110344570	279	WT_24_peak_9057	6.50083	Intron (rna-NM_001356352.1/gene-Map2k6, intron 2 of 12)	110363945	110367599	3655	-	23029	Gm39446
11	110389543	110389888	346	WT_24_peak_9058	7.66996	Intron (rna-NM_001356352.1/gene-Map2k6, intron 10 of 12)	110370250	110413834	43585	+	19293	Map2k6
11	110402211	110402695	485	WT_24_peak_9059	28.1248	Intron (rna-NM_001356352.1/gene-Map2k6, intron 12 of 12)	110423298	110424214	917	-	21519	Gm30009
11	110494402	110494684	283	WT_24_peak_9060	13.8512	Distal Intergenic	110439320	110442556	3237	-	-51846	Gm46300
11	111579253	111579654	402	WT_24_peak_9061	10.4185	Distal Intergenic	111528155	111549839	21685	-	-29414	Gm30219
11	111653977	111654204	228	WT_24_peak_9062	9.21753	Distal Intergenic	111657630	111730579	72950	+	-3426	Gm30337
11	111852760	111852923	164	WT_24_peak_9063	11.6198	Distal Intergenic	111707180	111708959	1780	-	-143801	LOC118567876
11	112364218	112364412	195	WT_24_peak_9064	6.01474	Distal Intergenic	112554753	112602182	47430	-	237770	BC006965
11	112436100	112436635	536	WT_24_peak_9065	6.38205	Distal Intergenic	112554753	112602182	47430	-	165547	BC006965
11	112511821	112512993	1173	WT_24_peak_9066	33.5185	Distal Intergenic	112554753	112602182	47430	-	89189	BC006965
11	112523361	112523553	193	WT_24_peak_9067	5.79139	Distal Intergenic	112554753	112602182	47430	-	78629	BC006965
11	112534188	112534436	249	WT_24_peak_9068	10.5931	Distal Intergenic	112554753	112602182	47430	-	67746	BC006965
11	112550827	112550993	167	WT_24_peak_9069	4.47622	Distal Intergenic	112554753	112602182	47430	-	51189	BC006965
11	112621913	112622221	309	WT_24_peak_9070	5.54657	Distal Intergenic	112554753	112602182	47430	-	-19731	BC006965
11	112627701	112627906	206	WT_24_peak_9071	4.82613	Distal Intergenic	112554753	112602182	47430	-	-25519	BC006965
11	112628700	112628886	187	WT_24_peak_9072	3.81605	Distal Intergenic	112554753	112602182	47430	-	-26518	BC006965
11	112672664	112673210	547	WT_24_peak_9073	11.8682	Promoter (<=1kb)	112673036	112678583	5548	+	0	Sox9
11	112704725	112704916	192	WT_24_peak_9074	6.65737	Distal Intergenic	112696552	112701427	4876	-	-3298	Gm30562
11	112715166	112715416	251	WT_24_peak_9075	5.81846	Intron (rna-NR_130164.1/gene-1700012H19Rik, intron 1 of 1)	112713791	112715954	2164	-	538	1700012H19Rik
11	112740815	112741902	1088	WT_24_peak_9076	15.2636	Distal Intergenic	112751630	112785320	33691	+	-9728	Gm46301
11	112781216	112781453	238	WT_24_peak_9077	6.22389	Intron (rna-XR_001780360.3/gene-Gm46301, intron 3 of 3)	112752889	112785320	32432	+	28327	Gm46301
11	112891822	112892137	316	WT_24_peak_9078	12.9007	Distal Intergenic	113023652	113024769	1118	-	132632	Gm39467
11	112899149	112899830	682	WT_24_peak_9079	48.8929	Distal Intergenic	113023652	113024769	1118	-	124939	Gm39467
11	112917664	112918314	651	WT_24_peak_9080	14.4443	Distal Intergenic	113023652	113024769	1118	-	106455	Gm39467
11	112951891	112952093	203	WT_24_peak_9081	5.16464	Intron (rna-NR_015556.2/gene-2610035D17Rik, intron 2 of 2)	113023652	113024769	1118	-	72676	Gm39467
11	112954072	112954254	183	WT_24_peak_9082	5.53531	Intron (rna-NR_015556.2/gene-2610035D17Rik, intron 2 of 2)	113023652	113024769	1118	-	70515	Gm39467
11	112976002	112976163	162	WT_24_peak_9083	3.76822	Intron (rna-NR_015556.2/gene-2610035D17Rik, intron 1 of 2)	113023652	113024769	1118	-	48606	Gm39467
11	113025979	113026405	427	WT_24_peak_9084	10.1625	Promoter (1-2kb)	113023652	113024769	1118	-	-1210	Gm39467
11	113034666	113034954	289	WT_24_peak_9085	12.2002	Intron (rna-NR_015556.2/gene-2610035D17Rik, intron 1 of 2)	113023652	113024769	1118	-	-9897	Gm39467
11	113045661	113045828	168	WT_24_peak_9086	6.04379	Intron (rna-NR_015556.2/gene-2610035D17Rik, intron 1 of 2)	113060924	113063909	2986	-	18081	LOC115487747
11	113055858	113056081	224	WT_24_peak_9087	4.25916	Intron (rna-NR_015556.2/gene-2610035D17Rik, intron 1 of 2)	113060924	113063909	2986	-	7828	LOC115487747
11	113073874	113074102	229	WT_24_peak_9088	7.23738	Intron (rna-NR_015556.2/gene-2610035D17Rik, intron 1 of 2)	113060924	113063909	2986	-	-9965	LOC115487747
11	113092427	113092776	350	WT_24_peak_9089	17.6196	Promoter (<=1kb)	112934732	113092664	157933	-	0	2610035D17Rik
11	113100118	113100361	244	WT_24_peak_9090	6.65223	Exon (rna-NR_040276.1/gene-4732490B19Rik, exon 1 of 4)	113094141	113100495	6355	-	134	4732490B19Rik
11	113116669	113117113	445	WT_24_peak_9091	13.5323	Distal Intergenic	113108505	113110106	1602	-	-6563	Gm39505
11	113117360	113117536	177	WT_24_peak_9092	7.52476	Distal Intergenic	113108505	113110106	1602	-	-7254	Gm39505
11	113145814	113146000	187	WT_24_peak_9093	12.0797	Intron (rna-XM_006534130.4/gene-Slc39a11, intron 7 of 9)	113108505	113110106	1602	-	-35708	Gm39505
11	113159766	113160058	293	WT_24_peak_9094	10.7991	Intron (rna-XM_006534130.4/gene-Slc39a11, intron 7 of 9)	113185068	113191260	6193	+	-25010	LOC118567877
11	113179654	113180035	382	WT_24_peak_9095	9.02125	Intron (rna-XM_006534130.4/gene-Slc39a11, intron 7 of 9)	113185068	113191260	6193	+	-5033	LOC118567877
11	113182805	113183014	210	WT_24_peak_9096	5.06341	Promoter (2-3kb)	113185068	113191260	6193	+	-2054	LOC118567877
11	113233886	113234263	378	WT_24_peak_9097	7.88228	Intron (rna-XR_003949793.2/gene-Gm51926, intron 1 of 2)	113231486	113252484	20999	+	2400	Gm51926
11	113237111	113237268	158	WT_24_peak_9098	6.43147	Intron (rna-XR_003949793.2/gene-Gm51926, intron 1 of 2)	113231486	113252484	20999	+	5625	Gm51926
11	113243119	113243477	359	WT_24_peak_9099	16.7539	Intron (rna-XR_003949793.2/gene-Gm51926, intron 1 of 2)	113231486	113252484	20999	+	11633	Gm51926
11	113260488	113260846	359	WT_24_peak_9100	4.56061	Exon (rna-XM_006534130.4/gene-Slc39a11, exon 6 of 10)	113285056	113291530	6475	+	-24210	Gm42094
11	113298262	113298528	267	WT_24_peak_9101	4.43295	Intron (rna-XM_006534130.4/gene-Slc39a11, intron 5 of 9)	113285056	113291530	6475	+	13206	Gm42094
11	113305375	113305541	167	WT_24_peak_9102	4.64615	Intron (rna-XM_006534130.4/gene-Slc39a11, intron 5 of 9)	113285056	113291530	6475	+	20319	Gm42094
11	113342221	113342431	211	WT_24_peak_9103	11.4815	Intron (rna-XM_006534130.4/gene-Slc39a11, intron 5 of 9)	113349594	113354646	5053	+	-7163	Gm51928
11	113360480	113361053	574	WT_24_peak_9104	10.8956	Intron (rna-XM_006534130.4/gene-Slc39a11, intron 4 of 9)	113349594	113354646	5053	+	10886	Gm51928
11	113392641	113392802	162	WT_24_peak_9105	3.90028	Intron (rna-XM_006534130.4/gene-Slc39a11, intron 4 of 9)	113349594	113354646	5053	+	43047	Gm51928
11	113401596	113401766	171	WT_24_peak_9106	3.70086	Intron (rna-XM_006534130.4/gene-Slc39a11, intron 4 of 9)	113349594	113354646	5053	+	52002	Gm51928
11	113402012	113402182	171	WT_24_peak_9107	4.49435	Intron (rna-XM_006534130.4/gene-Slc39a11, intron 4 of 9)	113349594	113354646	5053	+	52418	Gm51928
11	113427846	113428108	263	WT_24_peak_9108	6.00786	Intron (rna-XM_006534130.4/gene-Slc39a11, intron 3 of 9)	113135677	113456631	320955	-	28523	Slc39a11
11	113456432	113456886	455	WT_24_peak_9109	10.2474	Promoter (<=1kb)	113135677	113456631	320955	-	0	Slc39a11
11	113474807	113475125	319	WT_24_peak_9110	5.60818	Intron (rna-XM_011249230.1/gene-Slc39a11, intron 1 of 9)	113135677	113482758	347082	-	7633	Slc39a11
11	113508398	113508562	165	WT_24_peak_9111	4.40821	Promoter (1-2kb)	113510153	113516854	6702	+	-1591	Sstr2
11	113538903	113539303	401	WT_24_peak_9112	7.5433	Promoter (<=1kb)	113540004	113553227	13224	+	-701	Cog1
11	113540463	113540644	182	WT_24_peak_9113	6.07887	5' UTR	113540355	113553227	12873	+	108	Cog1
11	113574176	113575480	1305	WT_24_peak_9114	30.0182	Promoter (<=1kb)	113574490	113585473	10984	+	0	D11Wsu47e
11	113594479	113594826	348	WT_24_peak_9115	14.6054	Intron (rna-NM_001164532.1/gene-Cpsf4l, intron 3 of 7)	113588997	113600352	11356	-	5526	Cpsf4l
11	113599808	113600021	214	WT_24_peak_9116	3.55141	Intron (rna-NM_001164532.1/gene-Cpsf4l, intron 1 of 7)	113588997	113600352	11356	-	331	Cpsf4l
11	113607285	113607505	221	WT_24_peak_9117	3.90028	Distal Intergenic	113588997	113601125	12129	-	-6160	Cpsf4l
11	113620905	113621137	233	WT_24_peak_9118	15.7327	Intron (rna-NM_020006.2/gene-Cdc42ep4, intron 1 of 1)	113617678	113630336	12659	-	9199	Cdc42ep4
11	113624487	113625099	613	WT_24_peak_9119	14.4466	Intron (rna-NM_020006.2/gene-Cdc42ep4, intron 1 of 1)	113617678	113630336	12659	-	5237	Cdc42ep4
11	113641464	113642875	1412	WT_24_peak_9120	27.3199	Promoter (<=1kb)	113617676	113641986	24311	-	0	Cdc42ep4
11	113725543	113725745	203	WT_24_peak_9121	7.17727	Exon (rna-XM_006533254.5/gene-Sdk2, exon 22 of 42)	113694946	113697134	2189	+	30597	Gm51930
11	113762414	113762598	185	WT_24_peak_9122	4.5831	Intron (rna-XM_006533254.5/gene-Sdk2, intron 5 of 41)	113667200	113776897	109698	-	14299	Sdk2
11	113789407	113789671	265	WT_24_peak_9123	8.27884	Intron (rna-XM_006533253.5/gene-Sdk2, intron 3 of 43)	113667200	113779176	111977	-	-10231	Sdk2
11	113802267	113802522	256	WT_24_peak_9124	5.85363	Intron (rna-XM_006533253.5/gene-Sdk2, intron 2 of 43)	113667200	113779176	111977	-	-23091	Sdk2
11	113818785	113818971	187	WT_24_peak_9125	4.12961	Intron (rna-XM_006533253.5/gene-Sdk2, intron 2 of 43)	113667200	113779176	111977	-	-39609	Sdk2
11	113869162	113869461	300	WT_24_peak_9126	6.09117	Intron (rna-XM_006533253.5/gene-Sdk2, intron 1 of 43)	113902970	113932221	29252	-	62760	Gm51929
11	113998464	113998632	169	WT_24_peak_9127	3.8552	Distal Intergenic	113982235	113986157	3923	+	16229	1700025D23Rik
11	114181376	114181567	192	WT_24_peak_9128	4.4424	Distal Intergenic	114194648	114200009	5362	+	-13081	Gm31318
11	114227790	114228010	221	WT_24_peak_9129	5.1773	Distal Intergenic	114194648	114200852	6205	+	33142	Gm31318
11	114235824	114236195	372	WT_24_peak_9130	6.62823	Distal Intergenic	114194648	114200852	6205	+	41176	Gm31318
11	114381203	114381582	380	WT_24_peak_9131	4.53868	Intron (rna-XR_880307.1/gene-Gm39472, intron 1 of 2)	114380032	114395051	15020	+	1171	Gm39472
11	114388213	114388508	296	WT_24_peak_9132	4.82613	Intron (rna-XR_880307.1/gene-Gm39472, intron 1 of 2)	114380032	114395051	15020	+	8181	Gm39472
11	114480561	114481083	523	WT_24_peak_9133	5.34177	Intron (rna-XR_880310.2/gene-Gm31724, intron 1 of 3)	114412001	114502512	90512	-	21429	Gm31724
11	114506516	114506802	287	WT_24_peak_9134	5.34177	Intron (rna-XR_389145.2/gene-Gm31781, intron 2 of 2)	114412001	114502512	90512	-	-4004	Gm31724
11	114553743	114553988	246	WT_24_peak_9135	5.52028	Promoter (1-2kb)	114555414	114555950	537	+	-1426	Gm11689
11	114559242	114560255	1014	WT_24_peak_9136	24.9629	Promoter (<=1kb)	114559406	114563159	3754	+	0	Rpl38
11	114566110	114567165	1056	WT_24_peak_9137	44.43	Promoter (<=1kb)	114566294	114611810	45517	+	0	Ttyh2
11	114567354	114567587	234	WT_24_peak_9138	6.81594	Intron (rna-NM_053273.2/gene-Ttyh2, intron 1 of 13)	114566294	114611810	45517	+	1060	Ttyh2
11	114578406	114578684	279	WT_24_peak_9139	13.6535	Intron (rna-NM_053273.2/gene-Ttyh2, intron 2 of 13)	114566294	114611810	45517	+	12112	Ttyh2
11	114613695	114614275	581	WT_24_peak_9140	14.3526	Promoter (<=1kb)	114614634	114648715	34082	+	-359	Dnaic2
11	114614447	114614674	228	WT_24_peak_9141	4.78092	Promoter (<=1kb)	114614634	114648715	34082	+	0	Dnaic2
11	114615706	114616378	673	WT_24_peak_9142	26.8804	Intron (rna-XM_006533660.4/gene-Dnaic2, intron 1 of 13)	114614634	114648715	34082	+	1072	Dnaic2
11	114627828	114628012	185	WT_24_peak_9143	11.1869	Exon (rna-XM_006533663.3/gene-Dnaic2, exon 1 of 10)	114627793	114648708	20916	+	35	Dnaic2
11	114657618	114657779	162	WT_24_peak_9144	5.89775	Intron (rna-NM_001102615.1/gene-Kif19a, intron 1 of 19)	114656215	114681401	25187	+	1403	Kif19a
11	114703573	114703757	185	WT_24_peak_9145	11.5651	Distal Intergenic	114694362	114697571	3210	+	9211	Gpr142
11	114724029	114724240	212	WT_24_peak_9146	5.79139	Distal Intergenic	114741976	114763442	21467	+	-17736	Gprc5c
11	114729654	114729842	189	WT_24_peak_9147	5.98594	Distal Intergenic	114741976	114763442	21467	+	-12134	Gprc5c
11	114757041	114757202	162	WT_24_peak_9148	5.2197	Intron (rna-XM_006534164.4/gene-Gprc5c, intron 2 of 4)	114742856	114763442	20587	+	14185	Gprc5c
11	114788750	114789101	352	WT_24_peak_9149	8.07083	Intron (rna-XM_030245891.2/gene-Cd300a, intron 5 of 7)	114780867	114792772	11906	+	7883	Cd300a
11	114803525	114803833	309	WT_24_peak_9150	7.66354	Distal Intergenic	114823697	114824097	401	+	-19864	Gm11699
11	114820409	114820809	401	WT_24_peak_9151	11.3405	Promoter (2-3kb)	114823697	114824097	401	+	-2888	Gm11699
11	114825145	114825331	187	WT_24_peak_9152	8.76179	Promoter (<=1kb)	114813605	114825197	11593	-	0	Cd300lb
11	114838225	114838400	176	WT_24_peak_9153	4.82613	Distal Intergenic	114846931	114851333	4403	-	12933	Cd300c
11	114856264	114856566	303	WT_24_peak_9154	13.2739	Distal Intergenic	114846931	114851333	4403	-	-4931	Cd300c
11	114862022	114862214	193	WT_24_peak_9155	3.94032	Distal Intergenic	114846931	114851333	4403	-	-10689	Cd300c
11	114872833	114873003	171	WT_24_peak_9156	7.58712	Distal Intergenic	114873269	114880712	7444	-	7709	Cd300ld
11	114945566	114945792	227	WT_24_peak_9157	6.50083	Intron (rna-NM_172050.3/gene-Cd300e, intron 2 of 3)	114932945	114939244	6300	-	-6322	Cd300ld3
11	114962594	114963227	634	WT_24_peak_9158	18.287	Distal Intergenic	114942743	114957502	14760	-	-5092	Cd300e
11	114997920	114998236	317	WT_24_peak_9159	6.98337	Intron (rna-NM_001163753.1/gene-Rab37, intron 1 of 8)	114982257	115053066	70810	+	15663	Rab37
11	115053646	115054433	788	WT_24_peak_9160	28.6301	Promoter (<=1kb)	115054138	115072009	17872	+	0	Slc9a3r1
11	115073350	115073531	182	WT_24_peak_9161	4.09424	Distal Intergenic	115073655	115077660	4006	-	4129	Nat9
11	115077684	115078713	1030	WT_24_peak_9162	18.6152	Promoter (<=1kb)	115073655	115078225	4571	-	0	Nat9
11	115093220	115093574	355	WT_24_peak_9163	15.9483	Intron (rna-NM_001033393.2/gene-Tmem104, intron 6 of 9)	115073655	115078682	5028	-	-14538	Nat9
11	115100188	115100356	169	WT_24_peak_9164	3.96404	Intron (rna-NM_001033393.2/gene-Tmem104, intron 8 of 9)	115073655	115078682	5028	-	-21506	Nat9
11	115110126	115110445	320	WT_24_peak_9165	11.4771	Intron (rna-NM_001033393.2/gene-Tmem104, intron 8 of 9)	115073655	115078682	5028	-	-31444	Nat9
11	115124565	115124935	371	WT_24_peak_9166	4.81589	Intron (rna-NM_001033393.2/gene-Tmem104, intron 9 of 9)	115139995	115157802	17808	-	32867	Grin2c
11	115144165	115144353	189	WT_24_peak_9167	4.82684	3' UTR	115139995	115157802	17808	-	13449	Grin2c
11	115146738	115147064	327	WT_24_peak_9168	7.20938	Exon (rna-XM_017314277.3/gene-Grin2c, exon 5 of 13)	115139995	115157802	17808	-	10738	Grin2c
11	115161118	115161309	192	WT_24_peak_9169	4.16479	Promoter (2-3kb)	115139995	115158123	18129	-	-2995	Grin2c
11	115167560	115168396	837	WT_24_peak_9170	59.6335	Promoter (<=1kb)	115158850	115167925	9076	-	0	Fdxr
11	115173046	115173337	292	WT_24_peak_9171	5.10631	3' UTR	115158850	115167925	9076	-	-5121	Fdxr
11	115181851	115182091	241	WT_24_peak_9172	9.74719	Intron (rna-NM_178035.5/gene-Fads6, intron 2 of 5)	115169453	115188388	18936	-	6297	Fads6
11	115213256	115213538	283	WT_24_peak_9173	4.86324	Promoter (<=1kb)	115213356	115223129	9774	+	0	Otop2
11	115236470	115236849	380	WT_24_peak_9174	9.1209	Intron (rna-NM_001347647.1/gene-Otop3, intron 6 of 6)	115234627	115237753	3127	+	1843	Otop3
11	115241711	115242104	394	WT_24_peak_9175	7.69632	Exon (rna-XM_017314488.3/gene-Hid1, exon 14 of 19)	115234627	115237753	3127	+	7084	Otop3
11	115245232	115245454	223	WT_24_peak_9176	5.49019	Exon (rna-XM_017314488.3/gene-Hid1, exon 11 of 19)	115234627	115237753	3127	+	10605	Otop3
11	115247635	115247818	184	WT_24_peak_9177	5.32577	Exon (rna-XM_017314488.3/gene-Hid1, exon 7 of 19)	115238535	115258545	20011	-	10727	Hid1
11	115256919	115257347	429	WT_24_peak_9178	7.56256	Intron (rna-XM_017314488.3/gene-Hid1, intron 1 of 18)	115238535	115258545	20011	-	1198	Hid1
11	115265239	115265552	314	WT_24_peak_9179	12.1248	Exon (rna-XR_004937105.1/gene-LOC118567879, exon 1 of 2)	115264983	115267116	2134	+	256	LOC118567879
11	115272991	115273365	375	WT_24_peak_9180	10.4021	5' UTR	115272742	115286958	14217	+	249	Cdr2l
11	115274084	115274441	358	WT_24_peak_9181	6.63516	Intron (rna-XM_011249000.3/gene-Cdr2l, intron 1 of 5)	115272742	115286958	14217	+	1342	Cdr2l
11	115294337	115294836	500	WT_24_peak_9182	14.6923	Promoter (<=1kb)	115294550	115301745	7196	+	0	Mrpl58
11	115303395	115304509	1115	WT_24_peak_9183	36.983	Promoter (<=1kb)	115304130	115304202	73	-	0	n-TRcct3
11	115310475	115311266	792	WT_24_peak_9184	14.6242	Promoter (<=1kb)	115306523	115310745	4223	-	0	Atp5h
11	115311791	115311971	181	WT_24_peak_9185	7.08567	Intron (rna-XM_011249244.4/gene-Kctd2, intron 1 of 5)	115310952	115322100	11149	+	839	Kctd2
11	115357970	115358440	471	WT_24_peak_9186	10.0084	Intron (rna-XM_030245893.1/gene-Slc16a5, intron 2 of 2)	115354626	115365188	10563	+	3344	Slc16a5
11	115364446	115365020	575	WT_24_peak_9187	10.5329	Promoter (1-2kb)	115366461	115379679	13219	+	-1441	Armc7
11	115366300	115366721	422	WT_24_peak_9188	36.3126	Promoter (<=1kb)	115366461	115379679	13219	+	0	Armc7
11	115381644	115382811	1168	WT_24_peak_9189	19.4818	Promoter (<=1kb)	115382355	115384187	1833	+	0	Gm11694
11	115387846	115388070	225	WT_24_peak_9190	5.63421	Distal Intergenic	115381251	115382896	1646	-	-4950	Nt5c
11	115404630	115405522	893	WT_24_peak_9191	42.2004	Promoter (<=1kb)	115388171	115405219	17049	-	0	Jpt1
11	115426993	115427610	618	WT_24_peak_9192	37.3422	Promoter (<=1kb)	115413935	115427056	13122	-	0	Sumo2
11	115446249	115446552	304	WT_24_peak_9193	4.8473	Distal Intergenic	115455264	115474729	19466	+	-8712	Nup85
11	115454809	115455494	686	WT_24_peak_9194	28.9126	Promoter (<=1kb)	115455264	115474729	19466	+	0	Nup85
11	115468633	115468899	267	WT_24_peak_9195	5.34051	Exon (rna-XR_004936986.1/gene-Nup85, exon 8 of 18)	115455316	115474738	19423	+	13317	Nup85
11	115479047	115479288	242	WT_24_peak_9196	7.45852	Exon (rna-XM_011249032.1/gene-Gga3, exon 7 of 13)	115475081	115482481	7401	-	3193	Gga3
11	115494453	115495220	768	WT_24_peak_9197	31.3048	Promoter (<=1kb)	115475081	115494727	19647	-	0	Gga3
11	115502957	115504051	1095	WT_24_peak_9198	25.5207	Promoter (<=1kb)	115498744	115503329	4586	-	0	Mif4gd
11	115518619	115519275	657	WT_24_peak_9199	83.0495	Promoter (<=1kb)	115504991	115519102	14112	-	0	Slc25a19
11	115531800	115532804	1005	WT_24_peak_9200	9.18543	Distal Intergenic	115504991	115519122	14132	-	-12678	Slc25a19
11	115551226	115551414	189	WT_24_peak_9201	9.44193	Intron (rna-NM_001313937.1/gene-Grb2, intron 1 of 4)	115504991	115519122	14132	-	-32104	Slc25a19
11	115575760	115576120	361	WT_24_peak_9202	5.46457	Intron (rna-NM_001313937.1/gene-Grb2, intron 1 of 4)	115534871	115590360	55490	-	14240	Grb2
11	115599238	115599780	543	WT_24_peak_9203	23.9488	Promoter (<=1kb)	115534871	115599423	64553	-	0	Grb2
11	115600194	115600395	202	WT_24_peak_9204	4.08558	Promoter (<=1kb)	115534871	115599423	64553	-	-771	Grb2
11	115613467	115613943	477	WT_24_peak_9205	18.6438	Exon (rna-XR_880315.1/gene-Gm42096, exon 2 of 2)	115615152	115615634	483	-	1691	Gm11703
11	115624802	115625018	217	WT_24_peak_9206	4.6243	Distal Intergenic	115620292	115620505	214	+	4510	Gm11704
11	115656053	115657216	1164	WT_24_peak_9207	25.4988	Promoter (<=1kb)	115656245	115689859	33615	+	0	Tmem94
11	115692417	115692741	325	WT_24_peak_9208	5.45581	Exon (rna-XM_006532181.5/gene-Caskin2, exon 17 of 19)	115686692	115686712	21	+	5725	Mir5621
11	115704382	115704967	586	WT_24_peak_9209	43.9952	Promoter (<=1kb)	115689813	115704517	14705	-	0	Caskin2
11	115705517	115705993	477	WT_24_peak_9210	13.1652	Promoter (<=1kb)	115705565	115713928	8364	+	0	Tsen54
11	115713376	115713553	178	WT_24_peak_9211	5.09312	Promoter (1-2kb)	115714855	115746047	31193	+	-1302	Llgl2
11	115714719	115714941	223	WT_24_peak_9212	7.64136	Promoter (<=1kb)	115714855	115746047	31193	+	0	Llgl2
11	115727338	115727523	186	WT_24_peak_9213	5.46714	Intron (rna-XR_388422.3/gene-Llgl2, intron 2 of 24)	115716055	115746606	30552	+	11283	Llgl2
11	115728402	115728596	195	WT_24_peak_9214	4.41735	Intron (rna-XR_388422.3/gene-Llgl2, intron 2 of 24)	115716055	115746606	30552	+	12347	Llgl2
11	115733217	115733471	255	WT_24_peak_9215	4.80279	Intron (rna-XR_388422.3/gene-Llgl2, intron 2 of 24)	115748751	115783443	34693	+	-15280	Myo15b
11	115740656	115740846	191	WT_24_peak_9216	7.10314	Exon (rna-XR_388422.3/gene-Llgl2, exon 12 of 25)	115748751	115783443	34693	+	-7905	Myo15b
11	115744407	115744654	248	WT_24_peak_9217	4.95121	Exon (rna-XR_388422.3/gene-Llgl2, exon 20 of 25)	115748751	115783443	34693	+	-4097	Myo15b
11	115752584	115752965	382	WT_24_peak_9218	5.6274	Exon (rna-NM_001384233.1/gene-Myo15b, exon 4 of 64)	115748751	115783443	34693	+	3833	Myo15b
11	115760070	115760347	278	WT_24_peak_9219	5.46714	Exon (rna-NM_001384233.1/gene-Myo15b, exon 14 of 64)	115768288	115783443	15156	+	-7941	Myo15b
11	115762600	115762786	187	WT_24_peak_9220	4.58514	Exon (rna-NM_001384233.1/gene-Myo15b, exon 18 of 64)	115768288	115783443	15156	+	-5502	Myo15b
11	115784045	115784288	244	WT_24_peak_9221	5.85858	Exon (rna-NM_130454.2/gene-Recql5, exon 18 of 19)	115789575	115797092	7518	+	-5287	Smim5
11	115784466	115784730	265	WT_24_peak_9222	4.715	Exon (rna-NM_130454.2/gene-Recql5, exon 17 of 19)	115789575	115797092	7518	+	-4845	Smim5
11	115790564	115790887	324	WT_24_peak_9223	7.23734	Promoter (<=1kb)	115790965	115797095	6131	+	-78	Smim5
11	115811099	115811438	340	WT_24_peak_9224	8.38372	Intron (rna-NM_130454.2/gene-Recql5, intron 6 of 18)	115783426	115803806	20381	-	-7293	Recql5
11	115824278	115824836	559	WT_24_peak_9225	37.0409	Promoter (<=1kb)	115783421	115824318	40898	-	0	Recql5
11	115839048	115839407	360	WT_24_peak_9226	7.72003	Intron (rna-XM_006533823.4/gene-Sap30bp, intron 2 of 9)	115830698	115833654	2957	-	-5394	Gm39474
11	115846006	115846466	461	WT_24_peak_9227	15.5937	Intron (rna-XM_006533823.4/gene-Sap30bp, intron 3 of 9)	115830698	115833654	2957	-	-12352	Gm39474
11	115847275	115847821	547	WT_24_peak_9228	35.8531	Intron (rna-XM_006533823.4/gene-Sap30bp, intron 3 of 9)	115830698	115833654	2957	-	-13621	Gm39474
11	115848716	115849201	486	WT_24_peak_9229	29.6099	Intron (rna-XM_006533823.4/gene-Sap30bp, intron 4 of 9)	115830698	115833654	2957	-	-15062	Gm39474
11	115855097	115856211	1115	WT_24_peak_9230	16.6064	3' UTR	115865551	115899237	33687	+	-9340	Itgb4
11	115861850	115862161	312	WT_24_peak_9231	14.7612	Distal Intergenic	115865551	115899237	33687	+	-3390	Itgb4
11	115887914	115888165	252	WT_24_peak_9232	10.2611	Intron (rna-NM_001005608.2/gene-Itgb4, intron 26 of 39)	115878824	115884541	5718	-	-3373	B230344G16Rik
11	115895538	115896559	1022	WT_24_peak_9233	36.3336	Exon (rna-NM_001005608.2/gene-Itgb4, exon 33 of 40)	115899183	115903545	4363	-	6986	Galk1
11	115902996	115903668	673	WT_24_peak_9234	12.4316	Promoter (<=1kb)	115899183	115903545	4363	-	0	Galk1
11	115909034	115909205	172	WT_24_peak_9235	5.7006	Distal Intergenic	115899183	115903545	4363	-	-5489	Galk1
11	115911962	115912605	644	WT_24_peak_9236	28.2071	Distal Intergenic	115912787	115915330	2544	-	2725	H3f3b
11	115915027	115915656	630	WT_24_peak_9237	77.1689	Promoter (<=1kb)	115912787	115915330	2544	-	0	H3f3b
11	115920741	115922003	1263	WT_24_peak_9238	89.7649	Promoter (<=1kb)	115913117	115921313	8197	-	0	H3f3b
11	115935251	115935424	174	WT_24_peak_9239	4.21099	Intron (rna-XM_006533088.5/gene-Unk, intron 1 of 15)	115929616	115932226	2611	+	5635	Gm38482
11	115945540	115945725	186	WT_24_peak_9240	4.82733	Exon (rna-XM_006533088.5/gene-Unk, exon 11 of 16)	115929616	115932226	2611	+	15924	Gm38482
11	115962198	115962647	450	WT_24_peak_9241	11.5721	Intron (rna-XM_006534192.5/gene-Unc13d, intron 12 of 31)	115952921	115968233	15313	-	5586	Unc13d
11	115967339	115967903	565	WT_24_peak_9242	17.1689	5' UTR	115952921	115968233	15313	-	330	Unc13d
11	115968485	115968886	402	WT_24_peak_9243	11.2033	Promoter (<=1kb)	115952921	115968760	15840	-	0	Unc13d
11	115977435	115978525	1091	WT_24_peak_9244	53.8979	Promoter (<=1kb)	115969397	115977821	8425	-	0	Wbp2
11	115992865	115993139	275	WT_24_peak_9245	6.64945	Distal Intergenic	115996576	116001061	4486	-	7922	Trim47
11	115994208	115994451	244	WT_24_peak_9246	8.58193	Distal Intergenic	115996576	116001061	4486	-	6610	Trim47
11	115994965	115995126	162	WT_24_peak_9247	14.54	Distal Intergenic	115996576	116001061	4486	-	5935	Trim47
11	115999417	115999919	503	WT_24_peak_9248	16.4338	Intron (rna-NM_001205081.1/gene-Trim47, intron 1 of 5)	115996576	116001061	4486	-	1142	Trim47
11	116000421	116000585	165	WT_24_peak_9249	5.71517	Exon (rna-NM_001205081.1/gene-Trim47, exon 1 of 6)	115996576	116001061	4486	-	476	Trim47
11	116001004	116001562	559	WT_24_peak_9250	39.0972	Promoter (<=1kb)	115996576	116001061	4486	-	0	Trim47
11	116007837	116008413	577	WT_24_peak_9251	28.2404	3' UTR	115996576	116001061	4486	-	-6776	Trim47
11	116021046	116022267	1222	WT_24_peak_9252	22.3577	Promoter (<=1kb)	116008015	116022239	14225	-	0	Trim65
11	116029349	116030060	712	WT_24_peak_9253	48.2888	Promoter (<=1kb)	116022643	116029694	7052	-	0	Mrpl38
11	116033495	116033673	179	WT_24_peak_9254	9.0436	3' UTR	116022643	116029694	7052	-	-3801	Mrpl38
11	116058749	116059160	412	WT_24_peak_9255	33.6277	Promoter (<=1kb)	116033111	116059004	25894	-	0	Fbf1
11	116067062	116067247	186	WT_24_peak_9256	6.16583	Intron (rna-NM_001271898.1/gene-Acox1, intron 9 of 13)	116033111	116059097	25987	-	-7965	Fbf1
11	116076464	116077254	791	WT_24_peak_9257	30.8182	Intron (rna-NM_001271898.1/gene-Acox1, intron 3 of 13)	116062714	116089605	26892	-	12351	Acox1
11	116089409	116090166	758	WT_24_peak_9258	62.6606	Promoter (<=1kb)	116062709	116089871	27163	-	0	Acox1
11	116101934	116102109	176	WT_24_peak_9259	6.10186	Intron (rna-NM_027107.1/gene-Ten1, intron 3 of 3)	116106828	116111113	4286	+	-4719	Cdk3
11	116109588	116110250	663	WT_24_peak_9260	71.5227	Intron (rna-NR_004853.1/gene-Cdk3, intron 6 of 6)	116106828	116111113	4286	+	2760	Cdk3
11	116110681	116110919	239	WT_24_peak_9261	8.53556	Exon (rna-NR_004853.1/gene-Cdk3, exon 7 of 7)	116106828	116111113	4286	+	3853	Cdk3
11	116125957	116126184	228	WT_24_peak_9262	6.20646	Exon (rna-XR_001780368.3/gene-Gm33250, exon 8 of 8)	116111385	116128917	17533	-	2733	Evpl
11	116128859	116129080	222	WT_24_peak_9263	4.62743	Promoter (<=1kb)	116111385	116128917	17533	-	0	Evpl
11	116164532	116165422	891	WT_24_peak_9264	38.228	Promoter (<=1kb)	116135992	116165043	29052	-	0	Srp68
11	116172149	116172466	318	WT_24_peak_9265	5.48684	5' UTR	116171765	116174764	3000	+	384	Galr2
11	116185280	116185594	315	WT_24_peak_9266	7.76347	Exon (rna-NM_001162872.3/gene-Exoc7, exon 9 of 18)	116178823	116197560	18738	-	11966	Exoc7
11	116186070	116186337	268	WT_24_peak_9267	5.03317	Exon (rna-NM_001162872.3/gene-Exoc7, exon 8 of 18)	116178823	116197560	18738	-	11223	Exoc7
11	116187736	116187897	162	WT_24_peak_9268	4.85161	Intron (rna-NM_001162872.3/gene-Exoc7, intron 6 of 17)	116178823	116197560	18738	-	9663	Exoc7
11	116188089	116188257	169	WT_24_peak_9269	4.2297	Intron (rna-NM_001162872.3/gene-Exoc7, intron 6 of 17)	116178823	116197560	18738	-	9303	Exoc7
11	116195643	116195873	231	WT_24_peak_9270	7.149	Exon (rna-NM_001162872.3/gene-Exoc7, exon 3 of 18)	116178823	116197560	18738	-	1687	Exoc7
11	116197016	116197585	570	WT_24_peak_9271	8.88364	Promoter (<=1kb)	116178823	116197560	18738	-	0	Exoc7
11	116209761	116210463	703	WT_24_peak_9272	13.6071	Distal Intergenic	116197690	116200356	2667	+	12071	Gm26730
11	116233266	116233467	202	WT_24_peak_9273	5.2756	Intron (rna-NM_027258.1/gene-Rnf157, intron 18 of 18)	116221530	116226331	4802	-	-6935	Foxj1
11	116249694	116249951	258	WT_24_peak_9274	4.94839	Exon (rna-NM_027258.1/gene-Rnf157, exon 7 of 19)	116221530	116226331	4802	-	-23363	Foxj1
11	116268215	116268643	429	WT_24_peak_9275	15.5666	Intron (rna-NM_027258.1/gene-Rnf157, intron 2 of 18)	116273551	116274090	540	+	-4908	Rps11-ps2
11	116271656	116271818	163	WT_24_peak_9276	3.61949	Promoter (1-2kb)	116273551	116274090	540	+	-1733	Rps11-ps2
11	116277996	116278843	848	WT_24_peak_9277	10.6789	Intron (rna-NM_027258.1/gene-Rnf157, intron 2 of 18)	116273551	116274090	540	+	4445	Rps11-ps2
11	116285729	116285907	179	WT_24_peak_9278	6.31786	Intron (rna-NM_027258.1/gene-Rnf157, intron 2 of 18)	116273551	116274090	540	+	12178	Rps11-ps2
11	116286229	116286645	417	WT_24_peak_9279	6.16273	Intron (rna-NM_027258.1/gene-Rnf157, intron 2 of 18)	116273551	116274090	540	+	12678	Rps11-ps2
11	116307024	116307452	429	WT_24_peak_9280	21.6712	Promoter (2-3kb)	116227180	116304217	77038	-	-2807	Rnf157
11	116309011	116309625	615	WT_24_peak_9281	23.8042	Distal Intergenic	116227180	116304217	77038	-	-4794	Rnf157
11	116324516	116325039	524	WT_24_peak_9282	78.3048	Promoter (<=1kb)	116324920	116329903	4984	+	0	Ubald2
11	116325649	116325988	340	WT_24_peak_9283	9.83474	Intron (rna-NM_176902.3/gene-Ubald2, intron 2 of 2)	116324920	116329903	4984	+	729	Ubald2
11	116336595	116336762	168	WT_24_peak_9284	4.38987	Intron (rna-XM_011248959.2/gene-Qrich2, intron 11 of 16)	116332151	116345173	13023	-	8411	Qrich2
11	116346874	116347157	284	WT_24_peak_9285	9.41633	Promoter (1-2kb)	116332151	116345173	13023	-	-1701	Qrich2
11	116348577	116349319	743	WT_24_peak_9286	19.1504	Exon (rna-XM_011248959.2/gene-Qrich2, exon 2 of 17)	116332149	116350788	18640	-	1469	Qrich2
11	116354413	116355139	727	WT_24_peak_9287	20.1517	Intron (rna-XM_006533105.4/gene-Qrich2, intron 1 of 16)	116332149	116357091	24943	-	1952	Qrich2
11	116361853	116362265	413	WT_24_peak_9288	6.23315	3' UTR	116334665	116357092	22428	-	-4761	Qrich2
11	116380512	116381511	1000	WT_24_peak_9289	16.27	Promoter (<=1kb)	116361642	116381172	19531	-	0	Prpsap1
11	116391504	116392345	842	WT_24_peak_9290	21.2763	Promoter (2-3kb)	116395334	116395691	358	+	-2989	Rpl36-ps1
11	116399393	116399784	392	WT_24_peak_9291	35.8378	Distal Intergenic	116395334	116395691	358	+	4059	Rpl36-ps1
11	116409326	116409605	280	WT_24_peak_9292	14.6279	Distal Intergenic	116421662	116427502	5841	+	-12057	Sphk1
11	116423236	116424564	1329	WT_24_peak_9293	6.97785	Promoter (<=1kb)	116423270	116427501	4232	+	0	Sphk1
11	116425072	116425487	416	WT_24_peak_9294	17.7816	5' UTR	116423277	116427496	4220	+	1795	Sphk1
11	116434758	116434918	161	WT_24_peak_9295	4.65648	Promoter (<=1kb)	116428566	116434843	6278	-	0	Ube2o
11	116450233	116450608	376	WT_24_peak_9296	4.0885	Intron (rna-XM_006533106.2/gene-Ube2o, intron 1 of 17)	116428566	116434843	6278	-	-15390	Ube2o
11	116463981	116464157	177	WT_24_peak_9297	5.19508	Intron (rna-XM_006533106.2/gene-Ube2o, intron 1 of 17)	116428579	116472273	43695	-	8116	Ube2o
11	116471668	116471916	249	WT_24_peak_9298	11.5106	Exon (rna-XM_006533106.2/gene-Ube2o, exon 1 of 18)	116428579	116472273	43695	-	357	Ube2o
11	116472234	116472476	243	WT_24_peak_9299	4.75516	Promoter (<=1kb)	116428566	116472329	43764	-	0	Ube2o
11	116483168	116483909	742	WT_24_peak_9300	41.3248	Promoter (<=1kb)	116483475	116487920	4446	+	0	Aanat
11	116511890	116512904	1015	WT_24_peak_9301	39.0829	Intron (rna-XM_030245904.2/gene-Rhbdf2, intron 1 of 16)	116488991	116515046	26056	-	2142	Rhbdf2
11	116538091	116538833	743	WT_24_peak_9302	48.822	Intron (rna-NM_030206.4/gene-Cygb, intron 3 of 3)	116544603	116559215	14613	+	-5770	Prcd
11	116548319	116548943	625	WT_24_peak_9303	15.8972	Exon (rna-XR_001779849.2/gene-Prcd, exon 3 of 6)	116547934	116559215	11282	+	385	Prcd
11	116552528	116552705	178	WT_24_peak_9304	4.52052	Intron (rna-XR_001779849.2/gene-Prcd, intron 5 of 5)	116547934	116559215	11282	+	4594	Prcd
11	116554069	116554389	321	WT_24_peak_9305	7.8911	Intron (rna-XR_001779849.2/gene-Prcd, intron 5 of 5)	116547934	116559215	11282	+	6135	Prcd
11	116562038	116562548	511	WT_24_peak_9306	31.3502	Promoter (<=1kb)	116562486	116566624	4139	+	0	Snhg16
11	116585482	116585729	248	WT_24_peak_9307	4.62812	Promoter (<=1kb)	116567531	116585486	17956	-	0	St6galnac2
11	116671851	116672010	160	WT_24_peak_9308	3.59817	Distal Intergenic	116655851	116666333	10483	-	-5518	St6galnac1
11	116673507	116673817	311	WT_24_peak_9309	24.9722	Distal Intergenic	116655851	116666333	10483	-	-7174	St6galnac1
11	116691833	116692203	371	WT_24_peak_9310	6.59989	Distal Intergenic	116655851	116666333	10483	-	-25500	St6galnac1
11	116699177	116699348	172	WT_24_peak_9311	6.59261	3' UTR	116694226	116718872	24647	-	19524	Mxra7
11	116704690	116705019	330	WT_24_peak_9312	14.3105	Intron (rna-NM_026280.3/gene-Mxra7, intron 2 of 3)	116694226	116718872	24647	-	13853	Mxra7
11	116707574	116708211	638	WT_24_peak_9313	32.326	Intron (rna-NM_026280.3/gene-Mxra7, intron 1 of 3)	116694226	116718872	24647	-	10661	Mxra7
11	116711909	116712150	242	WT_24_peak_9314	11.3656	Intron (rna-NM_026280.3/gene-Mxra7, intron 1 of 3)	116694226	116718872	24647	-	6722	Mxra7
11	116717303	116717636	334	WT_24_peak_9315	8.1866	Intron (rna-NM_026280.3/gene-Mxra7, intron 1 of 3)	116694226	116718872	24647	-	1236	Mxra7
11	116718109	116718399	291	WT_24_peak_9316	6.13789	Intron (rna-NM_026280.3/gene-Mxra7, intron 1 of 3)	116694226	116718872	24647	-	473	Mxra7
11	116733976	116734922	947	WT_24_peak_9317	59.4698	Promoter (<=1kb)	116728258	116734275	6018	-	0	Jmjd6
11	116743277	116744855	1579	WT_24_peak_9318	48.8176	Promoter (<=1kb)	116744058	116765538	21481	+	0	Mfsd11
11	116756350	116756527	178	WT_24_peak_9319	4.3746	Intron (rna-XM_006534144.5/gene-Mfsd11, intron 9 of 13)	116744826	116766486	21661	+	11524	Mfsd11
11	116756893	116757069	177	WT_24_peak_9320	3.56829	Intron (rna-XM_006534144.5/gene-Mfsd11, intron 10 of 13)	116744826	116766486	21661	+	12067	Mfsd11
11	116767641	116767897	257	WT_24_peak_9321	8.69867	Distal Intergenic	116744826	116766486	21661	+	22815	Mfsd11
11	116776112	116776406	295	WT_24_peak_9322	11.8171	Distal Intergenic	116744826	116766486	21661	+	31286	Mfsd11
11	116788806	116789120	315	WT_24_peak_9323	6.07722	Distal Intergenic	116809629	116877766	68138	+	-20509	Mgat5b
11	116804012	116804204	193	WT_24_peak_9324	4.37532	Distal Intergenic	116809629	116877766	68138	+	-5425	Mgat5b
11	116828886	116829076	191	WT_24_peak_9325	7.32247	Intron (rna-XM_006533417.5/gene-Mgat5b, intron 3 of 17)	116822603	116827378	4776	+	6283	Gm33829
11	116835702	116835993	292	WT_24_peak_9326	5.2138	Exon (rna-XM_006533417.5/gene-Mgat5b, exon 4 of 18)	116822603	116827378	4776	+	13099	Gm33829
11	116859179	116859336	158	WT_24_peak_9327	5.63407	Exon (rna-XM_006533417.5/gene-Mgat5b, exon 10 of 18)	116822603	116827378	4776	+	36576	Gm33829
11	116897348	116897542	195	WT_24_peak_9328	5.67057	Distal Intergenic	116925882	116931345	5464	-	33803	Gm11728
11	116934525	116934776	252	WT_24_peak_9329	11.4969	Distal Intergenic	116925908	116931345	5438	-	-3180	Gm11728
11	116945365	116945661	297	WT_24_peak_9330	6.73107	Distal Intergenic	116925908	116931345	5438	-	-14020	Gm11728
11	116947751	116947976	226	WT_24_peak_9331	6.93631	Distal Intergenic	116925908	116931345	5438	-	-16406	Gm11728
11	116963065	116963249	185	WT_24_peak_9332	8.6214	Distal Intergenic	116967609	116969781	2173	+	-4360	Snhg20
11	116967378	116967826	449	WT_24_peak_9333	8.64451	Promoter (<=1kb)	116967609	116969781	2173	+	0	Snhg20
11	116971735	116972395	661	WT_24_peak_9334	16.8904	Distal Intergenic	116968238	116968259	22	+	3497	Mir6516
11	116972594	116972879	286	WT_24_peak_9335	15.3603	Distal Intergenic	116968238	116968259	22	+	4356	Mir6516
11	116988930	116990059	1130	WT_24_peak_9336	20.1199	Distal Intergenic	117005994	117019589	13596	+	-15935	Sec14l1
11	116999957	117000272	316	WT_24_peak_9337	8.68028	Distal Intergenic	117005994	117019589	13596	+	-5722	Sec14l1
11	117005227	117006226	1000	WT_24_peak_9338	48.5826	Promoter (<=1kb)	117005994	117019589	13596	+	0	Sec14l1
11	117033220	117033393	174	WT_24_peak_9339	4.11971	Intron (rna-NM_001166506.2/gene-Sec14l1, intron 4 of 15)	117026834	117050094	23261	+	6386	Sec14l1
11	117045175	117045710	536	WT_24_peak_9340	8.82307	Intron (rna-NM_001166506.2/gene-Sec14l1, intron 13 of 15)	117026834	117050094	23261	+	18341	Sec14l1
11	117067301	117067470	170	WT_24_peak_9341	6.07358	Distal Intergenic	117090487	117253151	162665	+	-23017	Septin9
11	117068121	117068393	273	WT_24_peak_9342	11.1398	Distal Intergenic	117090487	117253151	162665	+	-22094	Septin9
11	117098718	117099447	730	WT_24_peak_9343	32.8058	Intron (rna-NM_001113486.1/gene-Septin9, intron 1 of 11)	117090487	117253151	162665	+	8231	Septin9
11	117111997	117112185	189	WT_24_peak_9344	5.07675	Intron (rna-NM_001113486.1/gene-Septin9, intron 2 of 11)	117122959	117253143	130185	+	-10774	Septin9
11	117123089	117123468	380	WT_24_peak_9345	6.23383	5' UTR	117122959	117253143	130185	+	130	Septin9
11	117126164	117126507	344	WT_24_peak_9346	23.3658	Intron (rna-NM_001113486.1/gene-Septin9, intron 2 of 11)	117122959	117253143	130185	+	3205	Septin9
11	117126730	117127053	324	WT_24_peak_9347	11.1377	Intron (rna-NM_001113486.1/gene-Septin9, intron 2 of 11)	117122959	117253143	130185	+	3771	Septin9
11	117141390	117141696	307	WT_24_peak_9348	6.67566	Intron (rna-NM_001113486.1/gene-Septin9, intron 2 of 11)	117148082	117156869	8788	-	15173	Gm39478
11	117150439	117150821	383	WT_24_peak_9349	25.0248	Intron (rna-NM_001113486.1/gene-Septin9, intron 2 of 11)	117148082	117156869	8788	-	6048	Gm39478
11	117151439	117151803	365	WT_24_peak_9350	11.3694	Intron (rna-NM_001113486.1/gene-Septin9, intron 2 of 11)	117148082	117156869	8788	-	5066	Gm39478
11	117156115	117156628	514	WT_24_peak_9351	7.88456	Intron (rna-NM_001113486.1/gene-Septin9, intron 2 of 11)	117148082	117156869	8788	-	241	Gm39478
11	117158307	117158525	219	WT_24_peak_9352	11.7417	Intron (rna-NM_001113486.1/gene-Septin9, intron 2 of 11)	117157072	117253151	96080	+	1235	Septin9
11	117167040	117167226	187	WT_24_peak_9353	5.85088	Intron (rna-NM_001113486.1/gene-Septin9, intron 2 of 11)	117157072	117253151	96080	+	9968	Septin9
11	117175809	117176320	512	WT_24_peak_9354	10.0672	Intron (rna-NM_001113486.1/gene-Septin9, intron 2 of 11)	117157072	117253151	96080	+	18737	Septin9
11	117187750	117187945	196	WT_24_peak_9355	4.71252	Intron (rna-NM_001113486.1/gene-Septin9, intron 3 of 11)	117198970	117253144	54175	+	-11025	Septin9
11	117193016	117193419	404	WT_24_peak_9356	4.64373	Intron (rna-NM_001113486.1/gene-Septin9, intron 3 of 11)	117198970	117253144	54175	+	-5551	Septin9
11	117196536	117196710	175	WT_24_peak_9357	9.50214	Promoter (2-3kb)	117198970	117253144	54175	+	-2260	Septin9
11	117198726	117199136	411	WT_24_peak_9358	12.313	Promoter (<=1kb)	117198970	117253144	54175	+	0	Septin9
11	117205857	117206226	370	WT_24_peak_9359	10.6518	Intron (rna-NM_001113486.1/gene-Septin9, intron 3 of 11)	117198970	117253144	54175	+	6887	Septin9
11	117209550	117210204	655	WT_24_peak_9360	30.012	Intron (rna-NM_001113486.1/gene-Septin9, intron 3 of 11)	117212751	117215838	3088	-	5634	Gm34065
11	117210573	117210804	232	WT_24_peak_9361	5.68158	Intron (rna-NM_001113486.1/gene-Septin9, intron 3 of 11)	117212751	117215838	3088	-	5034	Gm34065
11	117222106	117223236	1131	WT_24_peak_9362	12.0791	Promoter (<=1kb)	117222429	117253144	30716	+	0	Septin9
11	117248956	117249348	393	WT_24_peak_9363	15.958	Intron (rna-NM_001113486.1/gene-Septin9, intron 10 of 11)	117223139	117253151	30013	+	25817	Septin9
11	117255927	117256121	195	WT_24_peak_9364	7.26582	Distal Intergenic	117223139	117253151	30013	+	32788	Septin9
11	117309641	117310042	402	WT_24_peak_9365	12.6199	Distal Intergenic	117311466	117312543	1078	-	2501	Gm8624
11	117333630	117333834	205	WT_24_peak_9366	4.64401	Distal Intergenic	117316989	117329576	12588	+	16641	Gm11732
11	117389180	117389490	311	WT_24_peak_9367	5.76455	Promoter (<=1kb)	117381501	117389066	7566	-	-114	Gm34502
11	117398261	117398635	375	WT_24_peak_9368	3.86092	Distal Intergenic	117381501	117389066	7566	-	-9195	Gm34502
11	117400436	117400614	179	WT_24_peak_9369	4.18452	Distal Intergenic	117381501	117389066	7566	-	-11370	Gm34502
11	117406566	117406758	193	WT_24_peak_9370	5.23846	Distal Intergenic	117414006	117424945	10940	+	-7248	Gm11734
11	117427501	117427976	476	WT_24_peak_9371	45.5165	Distal Intergenic	117414359	117425248	10890	+	13142	Gm11734
11	117487476	117487841	366	WT_24_peak_9372	8.02237	Intron (rna-XR_389204.2/gene-Gm35170, intron 1 of 1)	117485737	117488969	3233	-	1128	Gm35170
11	117489829	117490109	281	WT_24_peak_9373	6.12996	Exon (rna-XR_389206.2/gene-Gm35170, exon 1 of 2)	117485737	117490500	4764	-	391	Gm35170
11	117523507	117523943	437	WT_24_peak_9374	5.67937	Intron (rna-XR_001780376.2/gene-Gm35170, intron 1 of 2)	117502649	117530589	27941	-	6646	Gm35170
11	117537472	117537996	525	WT_24_peak_9375	7.07721	Distal Intergenic	117544529	117653411	108883	+	-6533	Tnrc6c
11	117544829	117545897	1069	WT_24_peak_9376	45.1407	Promoter (<=1kb)	117545048	117654260	109213	+	0	Tnrc6c
11	117561193	117561362	170	WT_24_peak_9377	3.792	Intron (rna-XM_036156615.1/gene-Tnrc6c, intron 1 of 20)	117545599	117654256	108658	+	15594	Tnrc6c
11	117578245	117578633	389	WT_24_peak_9378	5.67053	Intron (rna-XM_036156615.1/gene-Tnrc6c, intron 1 of 20)	117545599	117654256	108658	+	32646	Tnrc6c
11	117633628	117633919	292	WT_24_peak_9379	6.05003	Exon (rna-XM_036156615.1/gene-Tnrc6c, exon 12 of 21)	117656811	117670474	13664	-	36555	Tmc6
11	117657273	117657923	651	WT_24_peak_9380	5.34519	Exon (rna-NR_154387.1/gene-Tmc6, exon 18 of 19)	117656811	117670474	13664	-	12551	Tmc6
11	117671471	117671839	369	WT_24_peak_9381	25.3042	Promoter (<=1kb)	117656811	117671518	14708	-	0	Tmc6
11	117681176	117681886	711	WT_24_peak_9382	10.9266	Exon (rna-XM_006533123.5/gene-Tmc8, exon 11 of 16)	117673481	117676973	3493	-	-4203	Gm11723
11	117688423	117688662	240	WT_24_peak_9383	6.78387	Promoter (<=1kb)	117688460	117698094	9635	+	0	6030468B19Rik
11	117700881	117701040	160	WT_24_peak_9384	3.80615	Intron (rna-XM_030245751.2/gene-Syngr2, intron 1 of 2)	117700493	117705112	4620	+	388	Syngr2
11	117701216	117701774	559	WT_24_peak_9385	24.6687	Intron (rna-XM_030245751.2/gene-Syngr2, intron 1 of 2)	117700493	117705112	4620	+	723	Syngr2
11	117715208	117715709	502	WT_24_peak_9386	26.049	Promoter (<=1kb)	117716329	117730734	14406	+	-620	Afmid
11	117726177	117726517	341	WT_24_peak_9387	5.64911	3' UTR	117722930	117728060	5131	+	3247	Afmid
11	117737576	117737772	197	WT_24_peak_9388	7.07423	Promoter (2-3kb)	117740063	117746569	6507	+	-2291	Birc5
11	117739399	117740107	709	WT_24_peak_9389	31.164	Promoter (<=1kb)	117740063	117746569	6507	+	0	Birc5
11	117753392	117753556	165	WT_24_peak_9390	3.57227	Intron (rna-NM_001085535.1/gene-Tmem235, intron 2 of 3)	117751578	117756369	4792	+	1814	Tmem235
11	117772422	117772675	254	WT_24_peak_9391	4.90771	Intron (rna-XR_001780380.3/gene-Gm11725, intron 2 of 2)	117758775	117764352	5578	-	-8070	Tha1
11	117779329	117779568	240	WT_24_peak_9392	5.69613	Exon (rna-XR_001780381.3/gene-Gm11725, exon 3 of 3)	117758775	117764352	5578	-	-14977	Tha1
11	117781483	117781820	338	WT_24_peak_9393	6.68507	Intron (rna-XR_001780380.3/gene-Gm11725, intron 2 of 2)	117758775	117764352	5578	-	-17131	Tha1
11	117803600	117803968	369	WT_24_peak_9394	17.005	Distal Intergenic	117758775	117764352	5578	-	-39248	Tha1
11	117815403	117815646	244	WT_24_peak_9395	8.88592	Distal Intergenic	117856905	117860192	3288	-	44546	Socs3
11	117822943	117823520	578	WT_24_peak_9396	37.0502	Distal Intergenic	117856905	117860192	3288	-	36672	Socs3
11	117824988	117825403	416	WT_24_peak_9397	11.0869	Distal Intergenic	117856905	117860192	3288	-	34789	Socs3
11	117830639	117831093	455	WT_24_peak_9398	15.684	Distal Intergenic	117856905	117860192	3288	-	29099	Socs3
11	117832455	117832792	338	WT_24_peak_9399	4.68259	Distal Intergenic	117856905	117860192	3288	-	27400	Socs3
11	117840250	117841051	802	WT_24_peak_9400	50.8942	Distal Intergenic	117856905	117860192	3288	-	19141	Socs3
11	117848855	117849326	472	WT_24_peak_9401	9.20347	Distal Intergenic	117856905	117860192	3288	-	10866	Socs3
11	117853087	117853431	345	WT_24_peak_9402	23.3489	Distal Intergenic	117856905	117860192	3288	-	6761	Socs3
11	117854039	117854775	737	WT_24_peak_9403	23.3337	Distal Intergenic	117856905	117860192	3288	-	5417	Socs3
11	117859581	117860967	1387	WT_24_peak_9404	58.2334	Promoter (<=1kb)	117856905	117860192	3288	-	0	Socs3
11	117866968	117867216	249	WT_24_peak_9405	5.44434	Distal Intergenic	117856905	117860192	3288	-	-6776	Socs3
11	117870143	117870539	397	WT_24_peak_9406	14.6536	Distal Intergenic	117876505	117914837	38333	+	-5966	Pgs1
11	117877237	117877605	369	WT_24_peak_9407	7.77426	Promoter (<=1kb)	117877683	117914837	37155	+	-78	Pgs1
11	117877784	117878099	316	WT_24_peak_9408	11.5443	Exon (rna-XR_388542.2/gene-Pgs1, exon 1 of 9)	117877683	117914837	37155	+	101	Pgs1
11	117880859	117881131	273	WT_24_peak_9409	12.0765	Intron (rna-XR_388542.2/gene-Pgs1, intron 1 of 8)	117877683	117914837	37155	+	3176	Pgs1
11	117886009	117886715	707	WT_24_peak_9410	11.9079	Intron (rna-XR_388542.2/gene-Pgs1, intron 1 of 8)	117893096	117893176	81	+	-6381	Mir6933
11	117890439	117890619	181	WT_24_peak_9411	6.19326	Promoter (2-3kb)	117893096	117893176	81	+	-2477	Mir6933
11	117903367	117903863	497	WT_24_peak_9412	13.0009	Intron (rna-XR_388542.2/gene-Pgs1, intron 7 of 8)	117893150	117893169	20	+	10217	Mir6933
11	117924142	117924364	223	WT_24_peak_9413	6.3893	Intron (rna-NM_001167746.1/gene-Dnah17, intron 74 of 80)	117893150	117893169	20	+	30992	Mir6933
11	117936478	117936670	193	WT_24_peak_9414	5.88204	Intron (rna-NM_001167746.1/gene-Dnah17, intron 64 of 80)	117893150	117893169	20	+	43328	Mir6933
11	117949457	117949740	284	WT_24_peak_9415	6.6177	Intron (rna-NM_001167746.1/gene-Dnah17, intron 55 of 80)	117893150	117893169	20	+	56307	Mir6933
11	117971272	117971529	258	WT_24_peak_9416	7.96484	Intron (rna-NM_001167746.1/gene-Dnah17, intron 42 of 80)	117913903	118012558	98656	-	41029	Dnah17
11	117977763	117977933	171	WT_24_peak_9417	5.50292	Exon (rna-NM_001167746.1/gene-Dnah17, exon 36 of 81)	117913903	118012558	98656	-	34625	Dnah17
11	117993704	117993961	258	WT_24_peak_9418	12.0737	Intron (rna-NM_001167746.1/gene-Dnah17, intron 20 of 80)	117913903	118012558	98656	-	18597	Dnah17
11	117994874	117995105	232	WT_24_peak_9419	16.1697	Intron (rna-NM_001167746.1/gene-Dnah17, intron 19 of 80)	117913903	118012558	98656	-	17453	Dnah17
11	118043913	118044681	769	WT_24_peak_9420	11.2823	Distal Intergenic	118022826	118028601	5776	-	-15312	Gm38514
11	118051673	118052214	542	WT_24_peak_9421	9.88578	Distal Intergenic	118022826	118028601	5776	-	-23072	Gm38514
11	118102927	118103105	179	WT_24_peak_9422	5.12887	Intron (rna-NM_001112700.2/gene-Cyth1, intron 1 of 13)	118054996	118103557	48562	-	452	Cyth1
11	118106884	118107251	368	WT_24_peak_9423	14.7719	Intron (rna-XM_006532519.5/gene-Cyth1, intron 1 of 12)	118072474	118103614	31141	-	-3270	Cyth1
11	118117042	118117240	199	WT_24_peak_9424	4.82761	Intron (rna-XM_006532519.5/gene-Cyth1, intron 1 of 12)	118054996	118117822	62827	-	582	Cyth1
11	118123210	118123807	598	WT_24_peak_9425	6.09269	Intron (rna-NM_001112699.2/gene-Cyth1, intron 1 of 12)	118054996	118117822	62827	-	-5388	Cyth1
11	118139224	118139767	544	WT_24_peak_9426	64.4852	Promoter (<=1kb)	118054996	118139384	84389	-	0	Cyth1
11	118153184	118153374	191	WT_24_peak_9427	5.58929	Exon (rna-XM_011249273.2/gene-Usp36, exon 15 of 17)	118054996	118139452	84457	-	-13732	Cyth1
11	118164375	118164646	272	WT_24_peak_9428	5.02647	5' UTR	118150477	118170752	20276	-	6106	Usp36
11	118180782	118181350	569	WT_24_peak_9429	63.7287	Promoter (<=1kb)	118150477	118180918	30442	-	0	Usp36
11	118188367	118188611	245	WT_24_peak_9430	5.17719	Distal Intergenic	118151637	118181086	29450	-	-7281	Usp36
11	118189569	118189850	282	WT_24_peak_9431	12.5502	Distal Intergenic	118151637	118181086	29450	-	-8483	Usp36
11	118203016	118203587	572	WT_24_peak_9432	18.37	Intron (rna-NM_011594.3/gene-Timp2, intron 3 of 4)	118151637	118181086	29450	-	-21930	Usp36
11	118217877	118219117	1241	WT_24_peak_9433	63.7258	Intron (rna-NM_011594.3/gene-Timp2, intron 1 of 4)	118223186	118232390	9205	-	13273	Cep295nl
11	118228499	118228975	477	WT_24_peak_9434	14.4461	Intron (rna-NM_011594.3/gene-Timp2, intron 1 of 4)	118223186	118232390	9205	-	3415	Cep295nl
11	118237656	118237874	219	WT_24_peak_9435	22.8391	Intron (rna-NM_011594.3/gene-Timp2, intron 1 of 4)	118223186	118233368	10183	-	-4288	Cep295nl
11	118239814	118240015	202	WT_24_peak_9436	7.16997	Intron (rna-NM_011594.3/gene-Timp2, intron 1 of 4)	118191887	118246237	54351	-	6222	Timp2
11	118244285	118244486	202	WT_24_peak_9437	5.46081	Intron (rna-NM_011594.3/gene-Timp2, intron 1 of 4)	118191887	118246237	54351	-	1751	Timp2
11	118246156	118246707	552	WT_24_peak_9438	27.5395	Promoter (<=1kb)	118191887	118246237	54351	-	0	Timp2
11	118251528	118251770	243	WT_24_peak_9439	6.34318	Distal Intergenic	118191887	118246237	54351	-	-5291	Timp2
11	118253518	118254296	779	WT_24_peak_9440	26.9181	Distal Intergenic	118191887	118246237	54351	-	-7281	Timp2
11	118255744	118256411	668	WT_24_peak_9441	30.9697	Distal Intergenic	118191887	118246237	54351	-	-9507	Timp2
11	118263560	118263753	194	WT_24_peak_9442	4.33478	Distal Intergenic	118191887	118246237	54351	-	-17323	Timp2
11	118264157	118264408	252	WT_24_peak_9443	6.96688	Distal Intergenic	118191887	118246237	54351	-	-17920	Timp2
11	118270065	118271101	1037	WT_24_peak_9444	29.885	Distal Intergenic	118283573	118292785	9213	-	21684	Lgals3bp
11	118292451	118292967	517	WT_24_peak_9445	18.0445	Promoter (<=1kb)	118283573	118292785	9213	-	0	Lgals3bp
11	118309704	118310457	754	WT_24_peak_9446	19.6256	Promoter (<=1kb)	118297115	118309944	12830	-	0	Cant1
11	118318218	118318427	210	WT_24_peak_9447	13.3587	Intron (rna-XR_004937121.1/gene-Gm35598, intron 1 of 3)	118311066	118319039	7974	-	612	Gm35598
11	118321177	118321460	284	WT_24_peak_9448	5.53369	Promoter (<=1kb)	118322323	118342608	20286	+	-863	C1qtnf1
11	118329419	118330379	961	WT_24_peak_9449	24.224	Promoter (<=1kb)	118329940	118342608	12669	+	0	C1qtnf1
11	118336644	118337146	503	WT_24_peak_9450	14.2565	Intron (rna-XM_036156867.1/gene-C1qtnf1, intron 3 of 4)	118334360	118342608	8249	+	2284	C1qtnf1
11	118367601	118368151	551	WT_24_peak_9451	13.2982	Promoter (<=1kb)	118367629	118380038	12410	+	0	Engase
11	118375621	118375891	271	WT_24_peak_9452	6.85906	Exon (rna-XM_030245912.2/gene-Engase, exon 9 of 14)	118367809	118380038	12230	+	7812	Engase
11	118389852	118390087	236	WT_24_peak_9453	7.58072	Intron (rna-NM_001285438.1/gene-Rbfox3, intron 8 of 13)	118367809	118380038	12230	+	22043	Engase
11	118395659	118395910	252	WT_24_peak_9454	4.75516	Intron (rna-NM_001285438.1/gene-Rbfox3, intron 5 of 13)	118367809	118380038	12230	+	27850	Engase
11	118493981	118494177	197	WT_24_peak_9455	5.37584	Intron (rna-NM_001285438.1/gene-Rbfox3, intron 3 of 13)	118460363	118462826	2464	+	33618	LOC118567881
11	118524120	118524279	160	WT_24_peak_9456	4.89263	Intron (rna-NM_001285438.1/gene-Rbfox3, intron 2 of 13)	118460363	118462826	2464	+	63757	LOC118567881
11	118558662	118558936	275	WT_24_peak_9457	8.58992	Intron (rna-NM_001285438.1/gene-Rbfox3, intron 2 of 13)	118380586	118651867	271282	-	92931	Rbfox3
11	118568638	118568838	201	WT_24_peak_9458	4.52952	Intron (rna-NM_001285438.1/gene-Rbfox3, intron 1 of 13)	118380586	118651867	271282	-	83029	Rbfox3
11	118589260	118589512	253	WT_24_peak_9459	4.25622	Intron (rna-NM_001285438.1/gene-Rbfox3, intron 1 of 13)	118380586	118651867	271282	-	62355	Rbfox3
11	118625372	118625731	360	WT_24_peak_9460	6.43007	Intron (rna-NM_001285438.1/gene-Rbfox3, intron 1 of 13)	118380586	118651867	271282	-	26136	Rbfox3
11	118648685	118648975	291	WT_24_peak_9461	4.99794	Intron (rna-NM_001285438.1/gene-Rbfox3, intron 1 of 13)	118380586	118651867	271282	-	2892	Rbfox3
11	118680598	118680880	283	WT_24_peak_9462	11.5651	Promoter (2-3kb)	118683000	118697735	14736	+	-2120	Gm11750
11	118681999	118682184	186	WT_24_peak_9463	3.55401	Promoter (<=1kb)	118683000	118697735	14736	+	-816	Gm11750
11	118709098	118709284	187	WT_24_peak_9464	5.64868	Intron (rna-XM_030246135.2/gene-Rbfox3, intron 1 of 14)	118380586	118704859	324274	-	-4239	Rbfox3
11	118709741	118709996	256	WT_24_peak_9465	4.112	Intron (rna-XM_030246135.2/gene-Rbfox3, intron 1 of 14)	118380586	118704859	324274	-	-4882	Rbfox3
11	118755477	118755722	246	WT_24_peak_9466	7.055	Intron (rna-XM_006533725.5/gene-Rbfox3, intron 1 of 14)	118380586	118729765	349180	-	-25712	Rbfox3
11	118762579	118762887	309	WT_24_peak_9467	10.5149	Intron (rna-XM_006533725.5/gene-Rbfox3, intron 1 of 14)	118380586	118795386	414801	-	32499	Rbfox3
11	118797364	118797619	256	WT_24_peak_9468	5.2389	Intron (rna-XM_036156838.1/gene-Rbfox3, intron 1 of 14)	118380586	118799261	418676	-	1642	Rbfox3
11	118839461	118839680	220	WT_24_peak_9469	7.52476	Intron (rna-XR_001780388.1/gene-Gm35710, intron 3 of 4)	118838254	118860597	22344	-	20917	Gm35710
11	118887219	118887388	170	WT_24_peak_9470	4.14545	Distal Intergenic	118879007	118884047	5041	+	8212	Enpp7
11	118913816	118914007	192	WT_24_peak_9471	9.18095	Promoter (<=1kb)	118913845	118922100	8256	+	0	Cbx2
11	118931440	118932291	852	WT_24_peak_9472	58.7792	Promoter (<=1kb)	118929262	118931739	2478	-	0	Cbx8
11	118943162	118944379	1218	WT_24_peak_9473	30.1424	Distal Intergenic	118934293	118938338	4046	-	-4824	LOC118567882
11	118952332	118952608	277	WT_24_peak_9474	7.22017	Distal Intergenic	118934293	118938338	4046	-	-13994	LOC118567882
11	118976226	118976632	407	WT_24_peak_9475	12.137	Exon (rna-NM_007625.2/gene-Cbx4, exon 2 of 5)	118968397	118977063	8667	-	431	Cbx4
11	118977094	118977581	488	WT_24_peak_9476	46.7151	Promoter (<=1kb)	118968397	118977063	8667	-	-31	Cbx4
11	118982324	118982642	319	WT_24_peak_9477	14.9753	Promoter (1-2kb)	118983967	118986580	2614	+	-1325	Gm39482
11	118992138	118992404	267	WT_24_peak_9478	9.40746	Distal Intergenic	118996668	119000010	3343	+	-4264	Gm35878
11	119002866	119003072	207	WT_24_peak_9479	5.08847	Promoter (<=1kb)	118995956	119002276	6321	-	-590	Gm11754
11	119011586	119011774	189	WT_24_peak_9480	4.73159	Distal Intergenic	119012580	119020811	8232	-	9037	Gm11755
11	119017094	119017510	417	WT_24_peak_9481	32.7523	Exon (rna-XR_880345.2/gene-Gm11755, exon 1 of 4)	119012580	119020811	8232	-	3301	Gm11755
11	119028794	119029355	562	WT_24_peak_9482	6.37294	Distal Intergenic	119012580	119020811	8232	-	-7983	Gm11755
11	119043074	119043779	706	WT_24_peak_9483	18.7797	Intron (rna-NM_172443.3/gene-Tbc1d16, intron 9 of 11)	119044902	119044923	22	-	1144	Mir6934
11	119046286	119046455	170	WT_24_peak_9484	6.11486	Promoter (1-2kb)	119044902	119044963	62	-	-1323	Mir6934
11	119055613	119055809	197	WT_24_peak_9485	4.61233	Intron (rna-NM_172443.3/gene-Tbc1d16, intron 3 of 11)	119044902	119044963	62	-	-10650	Mir6934
11	119061446	119061684	239	WT_24_peak_9486	5.55973	Intron (rna-NM_172443.3/gene-Tbc1d16, intron 3 of 11)	119044902	119044963	62	-	-16483	Mir6934
11	119070251	119070448	198	WT_24_peak_9487	5.83432	Exon (rna-XR_880347.3/gene-Gm11753, exon 2 of 2)	119067886	119081402	13517	-	10954	Gm11753
11	119076979	119077548	570	WT_24_peak_9488	7.66386	Exon (rna-XR_880347.3/gene-Gm11753, exon 1 of 2)	119067886	119081402	13517	-	3854	Gm11753
11	119081312	119081684	373	WT_24_peak_9489	7.72311	Promoter (<=1kb)	119067886	119081402	13517	-	0	Gm11753
11	119099000	119099176	177	WT_24_peak_9490	4.23773	Intron (rna-NM_172443.3/gene-Tbc1d16, intron 3 of 11)	119082777	119084376	1600	+	16223	Gm36111
11	119100262	119100964	703	WT_24_peak_9491	19.6489	5' UTR	119082777	119084376	1600	+	17485	Gm36111
11	119105892	119106644	753	WT_24_peak_9492	15.1722	Intron (rna-NM_172443.3/gene-Tbc1d16, intron 1 of 11)	119033871	119119311	85441	-	12667	Tbc1d16
11	119119062	119119454	393	WT_24_peak_9493	8.29786	Promoter (<=1kb)	119119328	119145257	25930	+	0	Ccdc40
11	119119794	119120154	361	WT_24_peak_9494	16.2056	5' UTR	119119398	119156064	36667	+	396	Ccdc40
11	119126432	119126706	275	WT_24_peak_9495	7.96951	Promoter (2-3kb)	119129033	119156074	27042	+	-2327	Ccdc40
11	119132344	119132607	264	WT_24_peak_9496	4.48861	Intron (rna-XR_388387.4/gene-Ccdc40, intron 7 of 16)	119129033	119156074	27042	+	3311	Ccdc40
11	119139725	119140198	474	WT_24_peak_9497	27.1703	Intron (rna-XR_388387.4/gene-Ccdc40, intron 12 of 16)	119141543	119143755	2213	-	3557	Gm35932
11	119144043	119144434	392	WT_24_peak_9498	15.5215	Promoter (<=1kb)	119141543	119144261	2719	-	0	Gm35932
11	119158387	119159051	665	WT_24_peak_9499	8.39693	Promoter (<=1kb)	119158789	119176284	17496	+	0	Gaa
11	119165497	119165671	175	WT_24_peak_9500	4.99026	Exon (rna-NM_001159324.2/gene-Gaa, exon 6 of 20)	119158789	119176284	17496	+	6708	Gaa
11	119174684	119174856	173	WT_24_peak_9501	4.69652	Intron (rna-NM_001159324.2/gene-Gaa, intron 17 of 19)	119176023	119178408	2386	-	3552	Gm39483
11	119178252	119178456	205	WT_24_peak_9502	5.73793	Promoter (<=1kb)	119176023	119178408	2386	-	0	Gm39483
11	119190591	119191637	1047	WT_24_peak_9503	16.7959	Promoter (<=1kb)	119179189	119190869	11681	-	0	Eif4a3
11	119196204	119196593	390	WT_24_peak_9504	11.1488	Promoter (1-2kb)	119197923	119236201	38279	+	-1330	Card14
11	119207786	119208058	273	WT_24_peak_9505	5.44372	5' UTR	119205180	119236201	31022	+	2606	Card14
11	119217373	119217531	159	WT_24_peak_9506	3.85271	Exon (rna-XM_006532369.4/gene-Card14, exon 10 of 24)	119205180	119236201	31022	+	12193	Card14
11	119224335	119224581	247	WT_24_peak_9507	10.1407	Exon (rna-XM_006532369.4/gene-Card14, exon 14 of 24)	119205180	119236201	31022	+	19155	Card14
11	119229526	119229743	218	WT_24_peak_9508	5.31316	Exon (rna-XM_006532369.4/gene-Card14, exon 18 of 24)	119246328	119271877	25550	+	-16585	Slc26a11
11	119245782	119246799	1018	WT_24_peak_9509	34.9354	Promoter (<=1kb)	119234315	119246336	12022	-	0	Sgsh
11	119254458	119254782	325	WT_24_peak_9510	14.378	Intron (rna-XM_006533419.5/gene-Slc26a11, intron 4 of 14)	119247626	119271883	24258	+	6832	Slc26a11
11	119280644	119281918	1275	WT_24_peak_9511	16.6457	Promoter (<=1kb)	119281298	119281387	90	+	0	Mir1932
11	119283855	119284421	567	WT_24_peak_9512	12.5609	5' UTR	119281350	119281371	22	+	2505	Mir1932
11	119295418	119295853	436	WT_24_peak_9513	9.59796	Intron (rna-XM_006534633.5/gene-Rnf213, intron 3 of 52)	119281350	119281371	22	+	14068	Mir1932
11	119327109	119327471	363	WT_24_peak_9514	6.37014	Exon (rna-XM_006534633.5/gene-Rnf213, exon 27 of 53)	119281350	119281371	22	+	45759	Mir1932
11	119381993	119382470	478	WT_24_peak_9515	19.6231	Promoter (<=1kb)	119352026	119382061	30036	-	0	A930037H05Rik
11	119394403	119394771	369	WT_24_peak_9516	22.4042	Intron (rna-NM_001164636.1/gene-Endov, intron 7 of 8)	119382446	119402291	19846	+	11957	Endov
11	119407844	119408058	215	WT_24_peak_9517	33.8715	Distal Intergenic	119413878	119418446	4569	+	-5820	Gm39484
11	119422821	119423373	553	WT_24_peak_9518	7.15759	Distal Intergenic	119413878	119420561	6684	+	8943	Gm39484
11	119425100	119425460	361	WT_24_peak_9519	6.4222	Distal Intergenic	119413878	119420561	6684	+	11222	Gm39484
11	119436654	119436878	225	WT_24_peak_9520	5.12381	Intron (rna-NM_008730.2/gene-Nptx1, intron 2 of 4)	119429545	119438646	9102	-	1768	Nptx1
11	119441563	119441749	187	WT_24_peak_9521	8.32914	Intron (rna-NR_045099.1/gene-Gm11762, intron 1 of 3)	119439456	119459872	20417	+	2107	Gm11762
11	119450652	119450855	204	WT_24_peak_9522	4.30666	Intron (rna-NR_045099.1/gene-Gm11762, intron 1 of 3)	119439456	119459872	20417	+	11196	Gm11762
11	119455742	119455973	232	WT_24_peak_9523	5.08847	Intron (rna-NR_045099.1/gene-Gm11762, intron 1 of 3)	119439456	119459872	20417	+	16286	Gm11762
11	119463743	119463926	184	WT_24_peak_9524	5.37584	Distal Intergenic	119439456	119459872	20417	+	24287	Gm11762
11	119476213	119476467	255	WT_24_peak_9525	4.38481	Distal Intergenic	119493731	119790417	296687	+	-17264	Rptor
11	119478750	119478932	183	WT_24_peak_9526	7.3788	Distal Intergenic	119493731	119790417	296687	+	-14799	Rptor
11	119489492	119489900	409	WT_24_peak_9527	5.84378	Distal Intergenic	119493731	119790417	296687	+	-3831	Rptor
11	119493709	119494243	535	WT_24_peak_9528	22.1381	Promoter (<=1kb)	119493731	119790417	296687	+	0	Rptor
11	119538978	119539138	161	WT_24_peak_9529	6.52488	Intron (rna-NM_001306081.1/gene-Rptor, intron 1 of 32)	119546775	119790239	243465	+	-7637	Rptor
11	119552397	119552588	192	WT_24_peak_9530	17.408	Intron (rna-NM_001306081.1/gene-Rptor, intron 2 of 32)	119546775	119790239	243465	+	5622	Rptor
11	119557491	119557766	276	WT_24_peak_9531	12.9037	Intron (rna-NM_001306081.1/gene-Rptor, intron 2 of 32)	119546775	119790239	243465	+	10716	Rptor
11	119567171	119568030	860	WT_24_peak_9532	10.7013	Intron (rna-NM_001306081.1/gene-Rptor, intron 3 of 32)	119546775	119790239	243465	+	20396	Rptor
11	119574502	119574917	416	WT_24_peak_9533	7.64838	Intron (rna-NM_001306081.1/gene-Rptor, intron 3 of 32)	119546775	119790239	243465	+	27727	Rptor
11	119575730	119575995	266	WT_24_peak_9534	6.95633	Intron (rna-NM_001306081.1/gene-Rptor, intron 3 of 32)	119546775	119790239	243465	+	28955	Rptor
11	119606568	119606979	412	WT_24_peak_9535	18.6594	Intron (rna-NM_001306081.1/gene-Rptor, intron 3 of 32)	119620431	119790239	169809	+	-13452	Rptor
11	119611451	119612182	732	WT_24_peak_9536	18.3155	Intron (rna-NM_001306081.1/gene-Rptor, intron 3 of 32)	119620431	119790239	169809	+	-8249	Rptor
11	119629809	119630130	322	WT_24_peak_9537	5.25821	Intron (rna-NM_001306081.1/gene-Rptor, intron 4 of 32)	119620431	119790239	169809	+	9378	Rptor
11	119634501	119634710	210	WT_24_peak_9538	4.4083	5' UTR	119620431	119790239	169809	+	14070	Rptor
11	119643386	119643654	269	WT_24_peak_9539	6.6177	Intron (rna-NM_001306081.1/gene-Rptor, intron 5 of 32)	119620431	119790239	169809	+	22955	Rptor
11	119648653	119648970	318	WT_24_peak_9540	5.46457	Intron (rna-NM_001306081.1/gene-Rptor, intron 6 of 32)	119620431	119790239	169809	+	28222	Rptor
11	119667972	119668435	464	WT_24_peak_9541	7.66316	Intron (rna-NM_001306081.1/gene-Rptor, intron 6 of 32)	119620431	119790239	169809	+	47541	Rptor
11	119680182	119680673	492	WT_24_peak_9542	10.6064	Intron (rna-NM_001306081.1/gene-Rptor, intron 7 of 32)	119711637	119725191	13555	-	44518	Rptoros
11	119685777	119685975	199	WT_24_peak_9543	4.48184	Intron (rna-NM_001306081.1/gene-Rptor, intron 7 of 32)	119711637	119725191	13555	-	39216	Rptoros
11	119704296	119704528	233	WT_24_peak_9544	8.76683	Intron (rna-NM_001306081.1/gene-Rptor, intron 9 of 32)	119711637	119725191	13555	-	20663	Rptoros
11	119708917	119709094	178	WT_24_peak_9545	4.06179	Intron (rna-NM_001306081.1/gene-Rptor, intron 10 of 32)	119711637	119725191	13555	-	16097	Rptoros
11	119749026	119749297	272	WT_24_peak_9546	6.52358	Intron (rna-NM_001306081.1/gene-Rptor, intron 19 of 32)	119731731	119790239	58509	+	17295	Rptor
11	119754247	119754460	214	WT_24_peak_9547	10.449	Intron (rna-NM_001306081.1/gene-Rptor, intron 19 of 32)	119731731	119790239	58509	+	22516	Rptor
11	119759431	119759638	208	WT_24_peak_9548	6.11486	Intron (rna-NM_001306081.1/gene-Rptor, intron 20 of 32)	119731731	119790239	58509	+	27700	Rptor
11	119773317	119773598	282	WT_24_peak_9549	5.66421	Intron (rna-NM_001306081.1/gene-Rptor, intron 23 of 32)	119803874	119810374	6501	+	-30276	Chmp6
11	119790285	119791038	754	WT_24_peak_9550	11.3869	3' UTR	119803874	119810374	6501	+	-12836	Chmp6
11	119795574	119796009	436	WT_24_peak_9551	16.2047	Distal Intergenic	119803874	119810374	6501	+	-7865	Chmp6
11	119804155	119804567	413	WT_24_peak_9552	9.86741	Promoter (<=1kb)	119799286	119804284	4999	-	0	Gm39485
11	119810818	119811024	207	WT_24_peak_9553	8.96457	Distal Intergenic	119804636	119810378	5743	+	6182	Chmp6
11	119821014	119821214	201	WT_24_peak_9554	4.84831	Distal Intergenic	119823836	119829981	6146	-	8767	Gm11767
11	119824054	119824479	426	WT_24_peak_9555	41.1958	Exon (rna-XR_003949831.1/gene-Gm11767, exon 2 of 2)	119823836	119829981	6146	-	5502	Gm11767
11	119824652	119824882	231	WT_24_peak_9556	6.64984	Exon (rna-XR_003949831.1/gene-Gm11767, exon 2 of 2)	119823836	119829981	6146	-	5099	Gm11767
11	119833060	119834957	1898	WT_24_peak_9557	27.6165	Promoter (<=1kb)	119833762	119897608	63847	+	0	Baiap2
11	119839178	119839362	185	WT_24_peak_9558	4.89951	Intron (rna-XM_006531966.5/gene-Baiap2, intron 1 of 13)	119834304	119844499	10196	+	4874	LOC118567883
11	119866697	119867293	597	WT_24_peak_9559	29.7383	Intron (rna-XM_006531966.5/gene-Baiap2, intron 3 of 13)	119834304	119844499	10196	+	32393	LOC118567883
11	119870655	119870901	247	WT_24_peak_9560	6.32363	Intron (rna-XM_006531966.5/gene-Baiap2, intron 3 of 13)	119898137	119903698	5562	-	32797	Aatk
11	119879283	119880389	1107	WT_24_peak_9561	36.1909	Intron (rna-XM_006531966.5/gene-Baiap2, intron 6 of 13)	119898137	119903698	5562	-	23309	Aatk
11	119881987	119882354	368	WT_24_peak_9562	23.5536	Intron (rna-XM_006531966.5/gene-Baiap2, intron 6 of 13)	119898137	119903698	5562	-	21344	Aatk
11	119904004	119904188	185	WT_24_peak_9563	16.0879	Promoter (<=1kb)	119898137	119903698	5562	-	-306	Aatk
11	119909563	119909780	218	WT_24_peak_9564	5.74966	Exon (rna-XM_036156230.1/gene-Aatk, exon 2 of 13)	119898137	119911023	12887	-	1243	Aatk
11	119925784	119926282	499	WT_24_peak_9565	4.7524	Intron (rna-XM_006531994.4/gene-Aatk, intron 1 of 12)	119898139	119932607	34469	-	6325	Aatk
11	119933288	119934169	882	WT_24_peak_9566	7.53527	Promoter (<=1kb)	119898137	119932610	34474	-	-678	Aatk
11	119949397	119949567	171	WT_24_peak_9567	5.70987	Distal Intergenic	119898137	119938009	39873	-	-11388	Aatk
11	119976768	119978023	1256	WT_24_peak_9568	42.012	Promoter (<=1kb)	119955255	119977683	22429	-	0	Cep131
11	119983700	119983997	298	WT_24_peak_9569	7.37173	Exon (rna-XM_006534513.3/gene-Tepsin, exon 12 of 13)	119981348	119989521	8174	-	5524	Tepsin
11	119989326	119990162	837	WT_24_peak_9570	48.8099	Promoter (<=1kb)	119989760	119991250	1491	+	0	Ndufaf8
11	119991799	119992130	332	WT_24_peak_9571	9.70656	Distal Intergenic	119989760	119991250	1491	+	2039	Ndufaf8
11	120011754	120011939	186	WT_24_peak_9572	6.31349	Intron (rna-NM_001164798.1/gene-Slc38a10, intron 10 of 16)	119989760	119991250	1491	+	21994	Ndufaf8
11	120041919	120042390	472	WT_24_peak_9573	45.0274	Promoter (<=1kb)	119994777	120042177	47401	-	0	Slc38a10
11	120050193	120050662	470	WT_24_peak_9574	10.0739	Exon (rna-XR_003949836.1/gene-Gm39486, exon 3 of 4)	120048416	120055464	7049	-	4802	Gm39486
11	120051281	120051719	439	WT_24_peak_9575	10.8772	Exon (rna-XR_880357.2/gene-Gm39486, exon 2 of 4)	120048416	120055464	7049	-	3745	Gm39486
11	120080305	120081187	883	WT_24_peak_9576	53.8379	Promoter (<=1kb)	120077476	120080682	3207	-	0	2810410L24Rik
11	120090586	120090919	334	WT_24_peak_9577	5.76475	Distal Intergenic	120077476	120080682	3207	-	-9904	2810410L24Rik
11	120107641	120107902	262	WT_24_peak_9578	5.99567	Distal Intergenic	120116355	120122443	6089	-	14541	2900052L18Rik
11	120120925	120121108	184	WT_24_peak_9579	4.67003	Exon (rna-NR_151480.1/gene-2900052L18Rik, exon 2 of 2)	120116355	120122443	6089	-	1335	2900052L18Rik
11	120122312	120122543	232	WT_24_peak_9580	15.4213	Promoter (<=1kb)	120116355	120122443	6089	-	0	2900052L18Rik
11	120123307	120123830	524	WT_24_peak_9581	50.4511	Promoter (<=1kb)	120123696	120169838	46143	+	0	Bahcc1
11	120129648	120130100	453	WT_24_peak_9582	10.8362	Promoter (<=1kb)	120126010	120129966	3957	-	0	Gm11772
11	120131205	120131396	192	WT_24_peak_9583	11.2553	Promoter (1-2kb)	120126010	120129966	3957	-	-1239	Gm11772
11	120141892	120142249	358	WT_24_peak_9584	8.96338	Intron (rna-XM_036156725.1/gene-Bahcc1, intron 2 of 11)	120126010	120129966	3957	-	-11926	Gm11772
11	120147447	120148221	775	WT_24_peak_9585	58.9483	Intron (rna-XM_036156725.1/gene-Bahcc1, intron 2 of 11)	120126010	120129966	3957	-	-17481	Gm11772
11	120152185	120153620	1436	WT_24_peak_9586	19.7656	Intron (rna-XM_036156725.1/gene-Bahcc1, intron 3 of 11)	120126010	120129966	3957	-	-22219	Gm11772
11	120171053	120171320	268	WT_24_peak_9587	6.85643	Intron (rna-XM_011249048.3/gene-Bahcc1, intron 14 of 26)	120126010	120129966	3957	-	-41087	Gm11772
11	120175932	120176109	178	WT_24_peak_9588	7.20195	Exon (rna-XM_011249048.3/gene-Bahcc1, exon 21 of 27)	120126010	120129966	3957	-	-45966	Gm11772
11	120195778	120196345	568	WT_24_peak_9589	22.2741	Distal Intergenic	120238176	120238195	20	-	41850	Mir6935
11	120198363	120198652	290	WT_24_peak_9590	4.36638	Distal Intergenic	120238176	120238195	20	-	39543	Mir6935
11	120201554	120202053	500	WT_24_peak_9591	25.0604	Distal Intergenic	120238176	120238195	20	-	36142	Mir6935
11	120206641	120207692	1052	WT_24_peak_9592	40.8449	Distal Intergenic	120238176	120238195	20	-	30503	Mir6935
11	120227699	120227875	177	WT_24_peak_9593	4.44381	Distal Intergenic	120238176	120238195	20	-	10320	Mir6935
11	120239312	120241419	2108	WT_24_peak_9594	34.6393	Promoter (<=1kb)	120239504	120242016	2513	+	0	0610009L18Rik
11	120243382	120243957	576	WT_24_peak_9595	9.84355	Distal Intergenic	120239504	120242016	2513	+	3878	0610009L18Rik
11	120251065	120251246	182	WT_24_peak_9596	6.9065	5' UTR	120250991	120258999	8009	+	74	Fscn2
11	120260453	120261730	1278	WT_24_peak_9597	22.5897	3' UTR	120260388	120269572	9185	-	7842	Faap100
11	120268479	120268727	249	WT_24_peak_9598	5.57526	Exon (rna-NM_027980.2/gene-Faap100, exon 3 of 10)	120260388	120269572	9185	-	845	Faap100
11	120269539	120269959	421	WT_24_peak_9599	24.9083	Promoter (<=1kb)	120260388	120269572	9185	-	0	Faap100
11	120328231	120328608	378	WT_24_peak_9600	12.9037	Promoter (<=1kb)	120270624	120328526	57903	-	0	Nploc4
11	120348308	120349329	1022	WT_24_peak_9601	25.5604	Promoter (<=1kb)	120348944	120355184	6241	+	0	Ccdc137
11	120357870	120358735	866	WT_24_peak_9602	59.1827	Promoter (<=1kb)	120355152	120358426	3275	-	0	Arl16
11	120369419	120369627	209	WT_24_peak_9603	4.7055	Exon (rna-XM_006532270.3/gene-Hgs, exon 13 of 22)	120375463	120379580	4118	+	-5836	Mrpl12
11	120374251	120374962	712	WT_24_peak_9604	10.6344	Promoter (<=1kb)	120375463	120379580	4118	+	-501	Mrpl12
11	120375141	120375521	381	WT_24_peak_9605	14.5005	Promoter (<=1kb)	120375463	120379580	4118	+	0	Mrpl12
11	120380054	120380541	488	WT_24_peak_9606	30.6362	Promoter (2-3kb)	120382663	120391987	9325	+	-2122	Slc25a10
11	120382141	120382926	786	WT_24_peak_9607	21.0225	Promoter (<=1kb)	120382663	120391987	9325	+	0	Slc25a10
11	120399441	120399625	185	WT_24_peak_9608	10.9141	Exon (rna-XR_004937129.1/gene-Gm39490, exon 3 of 3)	120397049	120399576	2528	+	2392	Gm39490
11	120403531	120403707	177	WT_24_peak_9609	3.47571	Exon (rna-XR_004937130.1/gene-LOC118567884, exon 1 of 3)	120403444	120409656	6213	+	87	LOC118567884
11	120403951	120404185	235	WT_24_peak_9610	7.28878	Intron (rna-XR_004937130.1/gene-LOC118567884, intron 1 of 2)	120403444	120409656	6213	+	507	LOC118567884
11	120409018	120409239	222	WT_24_peak_9611	14.5957	Exon (rna-XR_004937130.1/gene-LOC118567884, exon 2 of 3)	120403444	120409656	6213	+	5574	LOC118567884
11	120410685	120411016	332	WT_24_peak_9612	20.1355	Distal Intergenic	120403444	120409656	6213	+	7241	LOC118567884
11	120427207	120427808	602	WT_24_peak_9613	5.72943	Promoter (<=1kb)	120427302	120429815	2514	+	0	Gcgr
11	120429917	120430661	745	WT_24_peak_9614	6.19013	Downstream (<=300bp)	120427302	120429815	2514	+	2615	Gcgr
11	120440236	120440432	197	WT_24_peak_9615	5.41014	5' UTR	120433714	120440548	6835	-	116	Mcrip1
11	120445448	120446692	1245	WT_24_peak_9616	44.9597	Distal Intergenic	120440801	120441958	1158	-	-3490	Ppp1r27
11	120463394	120464464	1071	WT_24_peak_9617	86.9748	Promoter (<=1kb)	120451124	120464079	12956	-	0	P4hb
11	120470655	120470882	228	WT_24_peak_9618	6.07815	Exon (rna-NM_001363425.1/gene-Arhgdia, exon 3 of 6)	120468925	120472073	3149	-	1191	Arhgdia
11	120489134	120489635	502	WT_24_peak_9619	20.3576	Promoter (<=1kb)	120485330	120489342	4013	-	0	Alyref
11	120503482	120503800	319	WT_24_peak_9620	20.411	Exon (rna-XR_879733.4/gene-Pcyt2, exon 7 of 14)	120499303	120499926	624	+	4179	Npb
11	120508639	120508810	172	WT_24_peak_9621	10.8772	Promoter (<=1kb)	120500888	120508771	7884	-	0	Pcyt2
11	120515237	120515428	192	WT_24_peak_9622	12.8507	Exon (rna-NM_001363439.1/gene-Sirt7, exon 3 of 11)	120515653	120515673	21	-	245	Mir6936
11	120515591	120515898	308	WT_24_peak_9623	6.15612	Promoter (<=1kb)	120515649	120515702	54	-	0	Mir6936
11	120521082	120521562	481	WT_24_peak_9624	10.5278	5' UTR	120515943	120524161	8219	-	2599	Mafg
11	120523300	120524618	1319	WT_24_peak_9625	31.9903	Promoter (<=1kb)	120524576	120528928	4353	+	0	Gm17586
11	120534346	120534876	531	WT_24_peak_9626	38.5392	Promoter (<=1kb)	120527591	120534602	7012	-	0	Pycr1
11	120538328	120538492	165	WT_24_peak_9627	4.82043	Exon (rna-NM_001204820.1/gene-Myadml2, exon 1 of 2)	120536857	120539163	2307	-	671	Myadml2
11	120547233	120547509	277	WT_24_peak_9628	4.79271	Exon (rna-XM_011249315.1/gene-Notum, exon 7 of 11)	120544614	120550813	6200	-	3304	Notum
11	120555723	120556167	445	WT_24_peak_9629	4.78259	Distal Intergenic	120544614	120552019	7406	-	-3704	Notum
11	120557062	120557495	434	WT_24_peak_9630	5.10944	Distal Intergenic	120544614	120552019	7406	-	-5043	Notum
11	120563534	120564703	1170	WT_24_peak_9631	45.0836	Promoter (<=1kb)	120563799	120600273	36475	+	0	Aspscr1
11	120573395	120574291	897	WT_24_peak_9632	33.6505	Intron (rna-NM_001363055.1/gene-Aspscr1, intron 4 of 14)	120567487	120600273	32787	+	5908	Aspscr1
11	120588558	120589316	759	WT_24_peak_9633	86.6246	Intron (rna-NM_001363055.1/gene-Aspscr1, intron 7 of 14)	120601768	120604512	2745	-	15196	Cenpx
11	120603850	120604041	192	WT_24_peak_9634	4.33075	5' UTR	120601768	120604512	2745	-	471	Cenpx
11	120604253	120605176	924	WT_24_peak_9635	30.705	Promoter (<=1kb)	120601767	120604593	2827	-	0	Cenpx
11	120617897	120618309	413	WT_24_peak_9636	43.5294	Promoter (<=1kb)	120615372	120618110	2739	-	0	Dcxr
11	120621857	120622089	233	WT_24_peak_9637	4.61433	Exon (rna-NM_007621.2/gene-Cbr2, exon 2 of 8)	120620311	120622847	2537	-	758	Cbr2
11	120641606	120641783	178	WT_24_peak_9638	8.27629	Distal Intergenic	120653620	120655218	1599	+	-11837	Hmga1b
11	120642382	120643010	629	WT_24_peak_9639	17.8317	Distal Intergenic	120653620	120655218	1599	+	-10610	Hmga1b
11	120644365	120644700	336	WT_24_peak_9640	9.96409	Distal Intergenic	120653620	120655218	1599	+	-8920	Hmga1b
11	120653043	120653546	504	WT_24_peak_9641	18.3951	Promoter (<=1kb)	120653620	120655218	1599	+	-74	Hmga1b
11	120659194	120659407	214	WT_24_peak_9642	10.3436	Distal Intergenic	120656090	120658212	2123	+	3104	Gm11771
11	120664277	120664524	248	WT_24_peak_9643	7.96761	Distal Intergenic	120656090	120658212	2123	+	8187	Gm11771
11	120666793	120667167	375	WT_24_peak_9644	23.5016	Distal Intergenic	120671571	120675030	3460	-	7863	Rfng
11	120678819	120679011	193	WT_24_peak_9645	4.51342	Exon (rna-XM_017314411.1/gene-Gps1, exon 11 of 13)	120675326	120679928	4603	+	3493	Gps1
11	120687191	120687615	425	WT_24_peak_9646	15.7432	Promoter (<=1kb)	120680011	120687251	7241	-	0	Dus1l
11	120690943	120691756	814	WT_24_peak_9647	69.4512	Distal Intergenic	120680016	120687343	7328	-	-3600	Dus1l
11	120699825	120699994	170	WT_24_peak_9648	7.28546	Exon (rna-NM_007988.3/gene-Fasn, exon 39 of 43)	120680016	120687343	7328	-	-12482	Dus1l
11	120714706	120715788	1083	WT_24_peak_9649	84.4206	Promoter (<=1kb)	120696784	120715373	18590	-	0	Fasn
11	120722195	120722419	225	WT_24_peak_9650	6.7828	Intron (rna-XM_006534234.3/gene-Ccdc57, intron 17 of 17)	120697901	120715992	18092	-	-6203	Fasn
11	120737873	120738096	224	WT_24_peak_9651	4.29846	Intron (rna-XM_006534234.3/gene-Ccdc57, intron 17 of 17)	120697901	120715992	18092	-	-21881	Fasn
11	120745197	120745831	635	WT_24_peak_9652	7.38933	Intron (rna-XM_006534234.3/gene-Ccdc57, intron 17 of 17)	120697901	120715992	18092	-	-29205	Fasn
11	120757776	120758035	260	WT_24_peak_9653	5.68727	Intron (rna-XM_006534234.3/gene-Ccdc57, intron 14 of 17)	120697901	120715992	18092	-	-41784	Fasn
11	120762422	120762579	158	WT_24_peak_9654	4.35757	Intron (rna-XM_006534234.3/gene-Ccdc57, intron 14 of 17)	120697901	120715992	18092	-	-46430	Fasn
11	120771073	120771254	182	WT_24_peak_9655	3.82979	Exon (rna-XR_001780052.3/gene-Ccdc57, exon 14 of 19)	120717355	120810385	93031	-	39131	Ccdc57
11	120785739	120786452	714	WT_24_peak_9656	19.6587	Exon (rna-XM_006534234.3/gene-Ccdc57, exon 8 of 18)	120717355	120810385	93031	-	23933	Ccdc57
11	120796330	120796652	323	WT_24_peak_9657	31.4803	Intron (rna-XM_006534234.3/gene-Ccdc57, intron 1 of 17)	120717355	120810385	93031	-	13733	Ccdc57
11	120805663	120806155	493	WT_24_peak_9658	7.82049	Intron (rna-XM_006534234.3/gene-Ccdc57, intron 1 of 17)	120717355	120810385	93031	-	4230	Ccdc57
11	120812655	120812953	299	WT_24_peak_9659	5.23846	Promoter (2-3kb)	120717355	120810385	93031	-	-2270	Ccdc57
11	120823261	120823990	730	WT_24_peak_9660	13.7363	Promoter (<=1kb)	120823707	120824838	1132	+	0	A430102A20Rik
11	120838557	120838759	203	WT_24_peak_9661	5.50292	Promoter (<=1kb)	120839310	120849826	10517	+	-551	Slc16a3
11	120855795	120856200	406	WT_24_peak_9662	6.96517	3' UTR	120841492	120849601	8110	+	14303	Slc16a3
11	120875295	120875501	207	WT_24_peak_9663	5.64911	Intron (rna-XM_011248663.4/gene-Csnk1d, intron 1 of 9)	120852567	120882159	29593	-	6658	Csnk1d
11	120881022	120881422	401	WT_24_peak_9664	19.9041	Intron (rna-XM_011248663.4/gene-Csnk1d, intron 1 of 9)	120852567	120882159	29593	-	737	Csnk1d
11	120881889	120882407	519	WT_24_peak_9665	13.2117	Promoter (<=1kb)	120848535	120882180	33646	-	0	Csnk1d
11	120895062	120895384	323	WT_24_peak_9666	18.1214	Distal Intergenic	120900301	120906247	5947	+	-4917	Gm30062
11	120908509	120908810	302	WT_24_peak_9667	19.8503	Distal Intergenic	120900301	120906247	5947	+	8208	Gm30062
11	120917715	120918214	500	WT_24_peak_9668	7.18195	Distal Intergenic	120921684	120921808	125	+	-3470	Gm22152
11	120926880	120927037	158	WT_24_peak_9669	4.38334	Promoter (1-2kb)	120928509	120944243	15735	+	-1472	Gm11775
11	120932004	120932352	349	WT_24_peak_9670	24.0288	Promoter (1-2kb)	120927573	120930304	2732	-	-1700	Cd7
11	120944577	120944828	252	WT_24_peak_9671	5.44664	3' UTR	120944252	120954366	10115	-	9538	Sectm1b
11	120958922	120959167	246	WT_24_peak_9672	5.98696	3' UTR	120944252	120954412	10161	-	-4510	Sectm1b
11	120965926	120966169	244	WT_24_peak_9673	7.51225	Intron (rna-XM_017314414.1/gene-Sectm1a, intron 2 of 5)	120958229	120971965	13737	-	5796	Sectm1a
11	120973513	120973691	179	WT_24_peak_9674	6.00786	Promoter (1-2kb)	120958221	120971979	13759	-	-1534	Sectm1a
11	120990242	120990884	643	WT_24_peak_9675	5.89775	Promoter (2-3kb)	120958221	120988023	29803	-	-2219	Sectm1a
11	121003298	121003570	273	WT_24_peak_9676	18.6793	Distal Intergenic	120996516	120997947	1432	-	-5351	Gm11793
11	121020340	121021060	721	WT_24_peak_9677	16.5668	Distal Intergenic	121007041	121009503	2463	-	-10837	Tex19.2
11	121065211	121065393	183	WT_24_peak_9678	6.27608	Distal Intergenic	121056042	121056780	739	-	-8431	Gm11790
11	121067166	121067466	301	WT_24_peak_9679	12.6951	Distal Intergenic	121056042	121056780	739	-	-10386	Gm11790
11	121094908	121095723	816	WT_24_peak_9680	29.5152	Promoter (<=1kb)	121095187	121113485	18299	+	0	Hexdc
11	121113110	121113267	158	WT_24_peak_9681	5.6138	3' UTR	121113414	121119766	6353	-	6499	Cybc1
11	121119749	121120303	555	WT_24_peak_9682	15.1849	Promoter (<=1kb)	121113414	121119766	6353	-	0	Cybc1
11	121127367	121128474	1108	WT_24_peak_9683	122.075	Promoter (<=1kb)	121128062	121146682	18621	+	0	Narf
11	121150263	121150898	636	WT_24_peak_9684	15.0144	Promoter (<=1kb)	121150805	121200722	49918	+	0	Foxk2
11	121195672	121195926	255	WT_24_peak_9685	7.12792	Intron (rna-XM_036156941.1/gene-Foxk2, intron 8 of 8)	121150814	121200722	49909	+	44858	Foxk2
11	121217802	121217959	158	WT_24_peak_9686	4.41522	Distal Intergenic	121218058	121245266	27209	-	27307	Wdr45b
11	121245013	121245540	528	WT_24_peak_9687	25.9821	Promoter (<=1kb)	121218029	121245273	27245	-	0	Wdr45b
11	121257941	121258538	598	WT_24_peak_9688	22.0403	Intron (rna-NM_139147.3/gene-Rab40b, intron 1 of 5)	121218058	121246393	28336	-	-11548	Wdr45b
11	121295122	121295387	266	WT_24_peak_9689	5.20381	Distal Intergenic	121246951	121279088	32138	-	-16034	Rab40b
11	121298782	121299024	243	WT_24_peak_9690	3.70086	Distal Intergenic	121312199	121321594	9396	+	-13175	Fn3krp
11	121311812	121312756	945	WT_24_peak_9691	27.1911	Promoter (<=1kb)	121312199	121321594	9396	+	0	Fn3krp
11	121325711	121325904	194	WT_24_peak_9692	4.13415	Promoter (<=1kb)	121325779	121334331	8553	+	0	Fn3k
11	121342201	121342970	770	WT_24_peak_9693	22.491	Promoter (<=1kb)	121342817	121507996	165180	+	0	Tbcd
11	121343248	121343518	271	WT_24_peak_9694	7.00484	Intron (rna-NM_029878.4/gene-Tbcd, intron 1 of 38)	121342817	121507996	165180	+	431	Tbcd
11	121366502	121366739	238	WT_24_peak_9695	12.044	Intron (rna-NM_029878.4/gene-Tbcd, intron 7 of 38)	121378966	121507990	129025	+	-12227	Tbcd
11	121393081	121393376	296	WT_24_peak_9696	11.5767	Intron (rna-NM_029878.4/gene-Tbcd, intron 12 of 38)	121378966	121507990	129025	+	14115	Tbcd
11	121395495	121395823	329	WT_24_peak_9697	16.3	Intron (rna-NM_029878.4/gene-Tbcd, intron 13 of 38)	121409023	121507990	98968	+	-13200	Tbcd
11	121413132	121413439	308	WT_24_peak_9698	6.70891	Promoter (2-3kb)	121401802	121410168	8367	-	-2964	Zfp750
11	121443037	121443284	248	WT_24_peak_9699	7.22732	Intron (rna-NM_029878.4/gene-Tbcd, intron 15 of 38)	121435032	121507990	72959	+	8005	Tbcd
11	121498913	121499079	167	WT_24_peak_9700	5.34097	Intron (rna-NM_029878.4/gene-Tbcd, intron 34 of 38)	121507023	121524153	17131	-	25074	B3gntl1
11	121501651	121502101	451	WT_24_peak_9701	5.20062	Intron (rna-NM_029878.4/gene-Tbcd, intron 37 of 38)	121507023	121524153	17131	-	22052	B3gntl1
11	121542760	121543088	329	WT_24_peak_9702	34.3722	Promoter (<=1kb)	121507023	121541859	34837	-	-901	B3gntl1
11	121543548	121543715	168	WT_24_peak_9703	15.7797	5' UTR	121507023	121544379	37357	-	664	B3gntl1
11	121563615	121564655	1041	WT_24_peak_9704	61.8399	Promoter (<=1kb)	121507023	121563907	56885	-	0	B3gntl1
11	121576480	121576683	204	WT_24_peak_9705	13.2411	Distal Intergenic	121507023	121563985	56963	-	-12495	B3gntl1
11	121576956	121577185	230	WT_24_peak_9706	6.26015	Distal Intergenic	121507023	121563985	56963	-	-12971	B3gntl1
11	121592671	121593617	947	WT_24_peak_9707	46.4659	Promoter (<=1kb)	121593253	121608215	14963	+	0	Metrnl
11	121632278	121632886	609	WT_24_peak_9708	36.4567	Distal Intergenic	121668575	121701148	32574	+	-35689	Gm12589
11	121637545	121638286	742	WT_24_peak_9709	10.8158	Distal Intergenic	121668575	121701148	32574	+	-30289	Gm12589
11	121646968	121647168	201	WT_24_peak_9710	5.99309	Distal Intergenic	121668575	121701148	32574	+	-21407	Gm12589
11	121651771	121652064	294	WT_24_peak_9711	5.80503	Distal Intergenic	121668575	121701148	32574	+	-16511	Gm12589
11	121672413	121672635	223	WT_24_peak_9712	4.71218	Intron (rna-XR_389241.3/gene-Gm12589, intron 1 of 2)	121668575	121701148	32574	+	3838	Gm12589
11	121681365	121681867	503	WT_24_peak_9713	28.15	Intron (rna-XR_389241.3/gene-Gm12589, intron 1 of 2)	121685756	121688172	2417	+	-3889	Gm30338
11	121685389	121685780	392	WT_24_peak_9714	22.9927	Promoter (<=1kb)	121685756	121688172	2417	+	0	Gm30338
11	121699187	121699494	308	WT_24_peak_9715	17.2776	Intron (rna-XR_389241.3/gene-Gm12589, intron 2 of 2)	121693847	121701148	7302	+	5340	Gm12589
11	121738670	121738886	217	WT_24_peak_9716	10.4185	Distal Intergenic	121746317	121750681	4365	+	-7431	Gm12586
12	3160567	3161046	480	WT_24_peak_9717	20.2505	Distal Intergenic	3104861	3105208	348	-	-55359	Gm48310
12	3238786	3239173	388	WT_24_peak_9718	48.979	Distal Intergenic	3278638	3279885	1248	-	40712	Gm45925
12	3278791	3279013	223	WT_24_peak_9719	5.73457	Exon (gene-Gm45925/gene-Gm45925, exon 1 of 1)	3278638	3279885	1248	-	872	Gm45925
12	3285226	3286021	796	WT_24_peak_9720	15.865	Promoter (<=1kb)	3285791	3300374	14584	+	0	Rab10os
12	3359466	3360591	1126	WT_24_peak_9721	50.1117	Promoter (<=1kb)	3297428	3359969	62542	-	0	Rab10
12	3369483	3369722	240	WT_24_peak_9722	12.8211	Distal Intergenic	3297428	3359969	62542	-	-9514	Rab10
12	3378348	3378612	265	WT_24_peak_9723	5.38747	Distal Intergenic	3297428	3359969	62542	-	-18379	Rab10
12	3395254	3395598	345	WT_24_peak_9724	6.05847	Intron (rna-NR_166882.1/gene-Gm26520, intron 1 of 1)	3393725	3407153	13429	-	11555	Gm26520
12	3399519	3399735	217	WT_24_peak_9725	7.94391	Intron (rna-NR_166882.1/gene-Gm26520, intron 1 of 1)	3393725	3407153	13429	-	7418	Gm26520
12	3405498	3405673	176	WT_24_peak_9726	5.46457	Intron (rna-NR_166882.1/gene-Gm26520, intron 1 of 1)	3393725	3407153	13429	-	1480	Gm26520
12	3415001	3415357	357	WT_24_peak_9727	18.1214	Promoter (<=1kb)	3415132	3456494	41363	+	0	Kif3c
12	3415848	3416050	203	WT_24_peak_9728	5.16464	Promoter (<=1kb)	3413509	3415573	2065	-	-275	I920046F24Rik
12	3439402	3439684	283	WT_24_peak_9729	17.6517	Exon (rna-NM_008445.2/gene-Kif3c, exon 4 of 8)	3413509	3415573	2065	-	-23829	I920046F24Rik
12	3440923	3441165	243	WT_24_peak_9730	8.9809	Intron (rna-NM_008445.2/gene-Kif3c, intron 5 of 7)	3413509	3415573	2065	-	-25350	I920046F24Rik
12	3476106	3477081	976	WT_24_peak_9731	42.5198	Promoter (<=1kb)	3453883	3476747	22865	-	0	1110002L01Rik
12	3477454	3477836	383	WT_24_peak_9732	6.99589	Intron (rna-XM_036157638.1/gene-Asxl2, intron 1 of 10)	3477128	3560811	83684	+	326	Asxl2
12	3594750	3594932	183	WT_24_peak_9733	5.37655	Distal Intergenic	3571722	3573568	1847	-	-21182	Rps7-ps2
12	3610756	3611079	324	WT_24_peak_9734	12.9621	Distal Intergenic	3622372	3833938	211567	+	-11293	Dtnb
12	3622139	3622322	184	WT_24_peak_9735	7.39937	Promoter (<=1kb)	3622372	3833938	211567	+	-50	Dtnb
12	3622653	3622871	219	WT_24_peak_9736	5.8937	Promoter (<=1kb)	3622702	3834070	211369	+	0	Dtnb
12	3632652	3633089	438	WT_24_peak_9737	11.4166	Intron (rna-XM_017314952.3/gene-Dtnb, intron 1 of 18)	3622984	3834070	211087	+	9668	Dtnb
12	3641572	3641795	224	WT_24_peak_9738	4.17384	Intron (rna-XM_017314952.3/gene-Dtnb, intron 2 of 18)	3622984	3834070	211087	+	18588	Dtnb
12	3679343	3679537	195	WT_24_peak_9739	5.25833	Intron (rna-XM_017314952.3/gene-Dtnb, intron 5 of 18)	3696007	3696367	361	-	16830	Gm50591
12	3734774	3735130	357	WT_24_peak_9740	8.05398	Intron (rna-XM_017314952.3/gene-Dtnb, intron 8 of 18)	3746704	3751584	4881	+	-11574	LOC118567996
12	3769242	3769677	436	WT_24_peak_9741	8.28251	Intron (rna-XM_017314952.3/gene-Dtnb, intron 10 of 18)	3746704	3751584	4881	+	22538	LOC118567996
12	3779626	3780096	471	WT_24_peak_9742	31.3631	Intron (rna-XM_017314952.3/gene-Dtnb, intron 10 of 18)	3746704	3751584	4881	+	32922	LOC118567996
12	3790859	3791309	451	WT_24_peak_9743	7.38802	Intron (rna-XM_017314952.3/gene-Dtnb, intron 11 of 18)	3746704	3751584	4881	+	44155	LOC118567996
12	3831603	3831765	163	WT_24_peak_9744	7.58071	3' UTR	3851559	3964442	112884	+	-19794	Dnmt3a
12	3837579	3837759	181	WT_24_peak_9745	5.96706	Distal Intergenic	3851559	3964442	112884	+	-13800	Dnmt3a
12	3838369	3838902	534	WT_24_peak_9746	8.71361	Distal Intergenic	3851559	3964442	112884	+	-12657	Dnmt3a
12	3848192	3848411	220	WT_24_peak_9747	7.17811	Distal Intergenic	3851559	3964442	112884	+	-3148	Dnmt3a
12	3856053	3856498	446	WT_24_peak_9748	26.6776	Promoter (<=1kb)	3856474	3964442	107969	+	0	Dnmt3a
12	3857937	3858468	532	WT_24_peak_9749	8.58225	Intron (rna-XM_006514956.4/gene-Dnmt3a, intron 1 of 22)	3857160	3964443	107284	+	777	Dnmt3a
12	3874987	3875357	371	WT_24_peak_9750	6.32423	5' UTR	3874525	3964442	89918	+	462	Dnmt3a
12	3891188	3891361	174	WT_24_peak_9751	5.07016	Intron (rna-XM_006514956.4/gene-Dnmt3a, intron 2 of 22)	3884750	3964442	79693	+	6438	Dnmt3a
12	3904467	3904713	247	WT_24_peak_9752	5.49019	Intron (rna-XM_006514956.4/gene-Dnmt3a, intron 3 of 22)	3909293	3912244	2952	-	7531	Dnmt3aos
12	3905906	3906444	539	WT_24_peak_9753	12.6885	Intron (rna-XM_006514956.4/gene-Dnmt3a, intron 3 of 22)	3909293	3912244	2952	-	5800	Dnmt3aos
12	3937603	3938099	497	WT_24_peak_9754	8.90587	Exon (rna-XR_004937755.1/gene-Gm31623, exon 1 of 2)	3929385	3940622	11238	-	2523	Gm31623
12	3960684	3960924	241	WT_24_peak_9755	5.82797	3' UTR	3929385	3944686	15302	-	-15998	Gm31623
12	3979005	3979330	326	WT_24_peak_9756	5.80503	Distal Intergenic	3981322	3982054	733	-	2724	Gm9088
12	4057117	4057728	612	WT_24_peak_9757	14.0431	Intron (rna-NM_001082483.1/gene-Efr3b, intron 1 of 22)	4012554	4088915	76362	-	31187	Efr3b
12	4109132	4109402	271	WT_24_peak_9758	4.87489	Distal Intergenic	4012554	4089199	76646	-	-19933	Efr3b
12	4116705	4116947	243	WT_24_peak_9759	11.6639	Distal Intergenic	4132569	4143376	10808	+	-15622	Dnajc27
12	4132287	4133017	731	WT_24_peak_9760	31.3544	Promoter (<=1kb)	4132569	4143376	10808	+	0	Dnajc27
12	4157503	4157674	172	WT_24_peak_9761	5.67057	3' UTR	4132574	4160612	28039	+	24929	Dnajc27
12	4178496	4178679	184	WT_24_peak_9762	4.54727	Distal Intergenic	4183397	4263524	80128	+	-4718	Adcy3
12	4208862	4209102	241	WT_24_peak_9763	4.50874	Intron (rna-NM_001159536.1/gene-Adcy3, intron 2 of 21)	4194328	4195591	1264	-	-13271	LOC118567997
12	4238213	4238661	449	WT_24_peak_9764	14.8788	Intron (rna-NM_001159536.1/gene-Adcy3, intron 3 of 21)	4275711	4278508	2798	+	-37050	Gm17816
12	4241674	4241880	207	WT_24_peak_9765	4.88771	Intron (rna-NM_001159536.1/gene-Adcy3, intron 3 of 21)	4275711	4278508	2798	+	-33831	Gm17816
12	4272734	4272907	174	WT_24_peak_9766	3.50258	Promoter (2-3kb)	4275711	4278508	2798	+	-2804	Gm17816
12	4283760	4284636	877	WT_24_peak_9767	55.0748	Promoter (<=1kb)	4243548	4284255	40708	-	0	Cenpo
12	4344995	4345259	265	WT_24_peak_9768	3.8552	Exon (rna-NM_010881.2/gene-Ncoa1, exon 12 of 23)	4297426	4356564	59139	-	11305	Ncoa1
12	4491648	4491899	252	WT_24_peak_9769	6.93128	Intron (rna-NM_010881.2/gene-Ncoa1, intron 1 of 22)	4297426	4480857	183432	-	-10791	Ncoa1
12	4526980	4527627	648	WT_24_peak_9770	28.2889	Promoter (<=1kb)	4297362	4527182	229821	-	0	Ncoa1
12	4574015	4574183	169	WT_24_peak_9771	4.82613	Promoter (<=1kb)	4574113	4579122	5010	+	0	Gm31938
12	4608840	4609220	381	WT_24_peak_9772	11.0476	Intron (rna-XR_001780543.1/gene-Gm46332, intron 1 of 2)	4602813	4619573	16761	-	10353	Gm46332
12	4642570	4643051	482	WT_24_peak_9773	21.5006	Promoter (<=1kb)	4642792	4763690	120899	+	0	Itsn2
12	4694049	4694226	178	WT_24_peak_9774	4.82613	Intron (rna-XM_006515024.5/gene-Itsn2, intron 17 of 39)	4639795	4643731	3937	-	-50318	Gm3625
12	4709012	4709186	175	WT_24_peak_9775	3.76822	Intron (rna-XM_006515024.5/gene-Itsn2, intron 22 of 39)	4747710	4762247	14538	-	53061	LOC118567998
12	4744960	4745167	208	WT_24_peak_9776	9.30914	Intron (rna-XM_006515024.5/gene-Itsn2, intron 29 of 39)	4747710	4762247	14538	-	17080	LOC118567998
12	4818815	4819338	524	WT_24_peak_9777	21.6975	Promoter (<=1kb)	4789888	4818979	29092	-	0	Fam228b
12	4843551	4843971	421	WT_24_peak_9778	11.0046	Distal Intergenic	4832069	4833611	1543	+	11482	Gm6682
12	4867063	4867554	492	WT_24_peak_9779	46.1045	Promoter (<=1kb)	4867608	4877659	10052	+	-54	Sf3b6
12	4893056	4893539	484	WT_24_peak_9780	17.8317	Promoter (<=1kb)	4893299	4910049	16751	+	0	Wdcp
12	4957056	4957645	590	WT_24_peak_9781	21.0359	Promoter (<=1kb)	4926814	4957553	30740	-	0	Ubxn2a
12	4967011	4967942	932	WT_24_peak_9782	49.7887	Promoter (<=1kb)	4967353	5097394	130042	+	0	Atad2b
12	5088675	5088892	218	WT_24_peak_9783	4.82613	Intron (rna-XM_006515116.4/gene-Atad2b, intron 27 of 27)	5049266	5049366	101	-	-39309	Gm23167
12	5207882	5208164	283	WT_24_peak_9784	4.47693	Intron (rna-NM_001164493.1/gene-Klhl29, intron 3 of 13)	5332452	5335883	3432	+	-124288	Gm51980
12	5226833	5227418	586	WT_24_peak_9785	20.8532	Intron (rna-NM_001164493.1/gene-Klhl29, intron 3 of 13)	5332452	5335883	3432	+	-105034	Gm51980
12	5232233	5232434	202	WT_24_peak_9786	9.12411	Intron (rna-NM_001164493.1/gene-Klhl29, intron 3 of 13)	5332452	5335883	3432	+	-100018	Gm51980
12	5273673	5274130	458	WT_24_peak_9787	7.38802	Intron (rna-NM_001164493.1/gene-Klhl29, intron 2 of 13)	5332452	5335883	3432	+	-58322	Gm51980
12	5293518	5293818	301	WT_24_peak_9788	4.22783	Intron (rna-NM_001164493.1/gene-Klhl29, intron 2 of 13)	5332452	5335883	3432	+	-38634	Gm51980
12	5300973	5301205	233	WT_24_peak_9789	5.07016	Intron (rna-NM_001164493.1/gene-Klhl29, intron 2 of 13)	5332452	5335883	3432	+	-31247	Gm51980
12	5392232	5392507	276	WT_24_peak_9790	4.25916	Intron (rna-NM_001164493.1/gene-Klhl29, intron 1 of 13)	5127465	5425682	298218	-	33175	Klhl29
12	5400501	5401022	522	WT_24_peak_9791	12.4103	Intron (rna-NM_001164493.1/gene-Klhl29, intron 1 of 13)	5127465	5425682	298218	-	24660	Klhl29
12	5425673	5425989	317	WT_24_peak_9792	100.823	Promoter (<=1kb)	5425720	5466132	40413	+	0	2810032G03Rik
12	5437183	5437397	215	WT_24_peak_9793	4.89886	Intron (rna-NR_015579.2/gene-2810032G03Rik, intron 1 of 1)	5425720	5466132	40413	+	11463	2810032G03Rik
12	5527857	5528147	291	WT_24_peak_9794	5.85363	Distal Intergenic	5487460	5495460	8001	+	40397	Gm32214
12	7826949	7827119	171	WT_24_peak_9795	3.74472	Distal Intergenic	7574002	7805974	231973	-	-20975	Gm32828
12	8106137	8106501	365	WT_24_peak_9796	7.19301	Intron (rna-XR_381233.4/gene-Gm33037, intron 2 of 3)	8027677	8066839	39163	+	78460	Apob
12	8120698	8120998	301	WT_24_peak_9797	15.4364	Intron (rna-XR_381233.4/gene-Gm33037, intron 2 of 3)	8027677	8066839	39163	+	93021	Apob
12	8140127	8140390	264	WT_24_peak_9798	9.15383	Intron (rna-XR_381233.4/gene-Gm33037, intron 1 of 3)	8027677	8066839	39163	+	112450	Apob
12	8231387	8231591	205	WT_24_peak_9799	3.98108	Intron (rna-XR_381233.4/gene-Gm33037, intron 1 of 3)	8258095	8335759	77665	+	-26504	Ldah
12	8231772	8232062	291	WT_24_peak_9800	13.5884	Intron (rna-XR_381233.4/gene-Gm33037, intron 1 of 3)	8258095	8335759	77665	+	-26033	Ldah
12	8258058	8258389	332	WT_24_peak_9801	11.7383	Promoter (<=1kb)	8092932	8258133	165202	-	0	Gm33037
12	8268699	8269527	829	WT_24_peak_9802	6.65223	Intron (rna-XM_030246898.2/gene-Ldah, intron 1 of 5)	8258193	8335759	77567	+	10506	Ldah
12	8363303	8364040	738	WT_24_peak_9803	14.9273	Promoter (<=1kb)	8363389	8389465	26077	+	0	Hs1bp3
12	8369469	8369639	171	WT_24_peak_9804	6.73327	Intron (rna-XM_036157550.1/gene-Hs1bp3, intron 2 of 6)	8365237	8393824	28588	+	4232	Hs1bp3
12	8370039	8370269	231	WT_24_peak_9805	7.30573	Intron (rna-XM_036157550.1/gene-Hs1bp3, intron 2 of 6)	8365237	8393824	28588	+	4802	Hs1bp3
12	8397732	8397988	257	WT_24_peak_9806	4.1465	Distal Intergenic	8385620	8389385	3766	-	-8347	LOC118568000
12	8407427	8407645	219	WT_24_peak_9807	8.4768	Distal Intergenic	8413938	8415974	2037	+	-6293	Gm33134
12	8414691	8414897	207	WT_24_peak_9808	7.76294	Intron (rna-XR_381235.4/gene-Gm33134, intron 1 of 2)	8413938	8415974	2037	+	753	Gm33134
12	8429793	8430153	361	WT_24_peak_9809	22.2417	Distal Intergenic	8413938	8415974	2037	+	15855	Gm33134
12	8436329	8436904	576	WT_24_peak_9810	28.5618	Distal Intergenic	8413938	8415974	2037	+	22391	Gm33134
12	8469218	8469408	191	WT_24_peak_9811	4.8473	Distal Intergenic	8498960	8501424	2465	+	-29552	Gm51967
12	8500547	8501114	568	WT_24_peak_9812	14.1992	Exon (rna-XR_003950173.1/gene-Gm51967, exon 3 of 3)	8498960	8501424	2465	+	1587	Gm51967
12	8504525	8504773	249	WT_24_peak_9813	7.66386	Distal Intergenic	8498960	8501424	2465	+	5565	Gm51967
12	8525356	8525642	287	WT_24_peak_9814	7.8611	Distal Intergenic	8547661	8550009	2349	-	24367	Rhob
12	8538461	8538742	282	WT_24_peak_9815	13.3441	Distal Intergenic	8547661	8550009	2349	-	11267	Rhob
12	8548632	8548877	246	WT_24_peak_9816	6.86197	3' UTR	8547661	8550009	2349	-	1132	Rhob
12	8549174	8550411	1238	WT_24_peak_9817	41.5919	Promoter (<=1kb)	8547661	8550009	2349	-	0	Rhob
12	8559765	8559991	227	WT_24_peak_9818	16.1023	Promoter (1-2kb)	8561061	8638067	77007	+	-1070	5033421B08Rik
12	8561115	8561451	337	WT_24_peak_9819	10.9903	Exon (rna-XR_872469.4/gene-5033421B08Rik, exon 1 of 4)	8561069	8634974	73906	+	46	5033421B08Rik
12	8571380	8571886	507	WT_24_peak_9820	7.67551	Intron (rna-XR_872469.4/gene-5033421B08Rik, intron 2 of 3)	8570467	8634974	64508	+	913	5033421B08Rik
12	8589292	8589935	644	WT_24_peak_9821	8.4768	Promoter (<=1kb)	8578481	8589634	11154	-	0	Slc7a15
12	8597408	8597597	190	WT_24_peak_9822	13.3482	Intron (rna-XR_872469.4/gene-5033421B08Rik, intron 2 of 3)	8579488	8589636	10149	-	-7772	Slc7a15
12	8657511	8657673	163	WT_24_peak_9823	5.62693	Distal Intergenic	8578483	8649066	70584	-	-8445	Slc7a15
12	8658100	8658409	310	WT_24_peak_9824	5.62693	Distal Intergenic	8578483	8649066	70584	-	-9034	Slc7a15
12	8659007	8659379	373	WT_24_peak_9825	7.38081	Distal Intergenic	8578483	8649066	70584	-	-9941	Slc7a15
12	8690756	8691221	466	WT_24_peak_9826	52.6301	Distal Intergenic	8724092	8802556	78465	+	-32871	Pum2
12	8723943	8724625	683	WT_24_peak_9827	96.2756	Promoter (<=1kb)	8724092	8802556	78465	+	0	Pum2
12	8749033	8749194	162	WT_24_peak_9828	9.71571	5' UTR	8742508	8802561	60054	+	6525	Pum2
12	8810906	8811097	192	WT_24_peak_9829	5.27229	Distal Intergenic	8815788	8821271	5484	-	10174	Gm4755
12	8821037	8822026	990	WT_24_peak_9830	26.9454	Promoter (<=1kb)	8815788	8821271	5484	-	0	Gm4755
12	8822733	8823230	498	WT_24_peak_9831	8.78204	Intron (rna-NM_011519.2/gene-Sdc1, intron 1 of 4)	8821808	8843716	21909	+	925	Sdc1
12	8829916	8830127	212	WT_24_peak_9832	4.91005	Intron (rna-NM_011519.2/gene-Sdc1, intron 1 of 4)	8835647	8843716	8070	+	-5520	Sdc1
12	8859079	8859326	248	WT_24_peak_9833	6.36797	Distal Intergenic	8880357	8881161	805	-	21835	Gm33418
12	8861459	8861788	330	WT_24_peak_9834	10.2963	Distal Intergenic	8880357	8881161	805	-	19373	Gm33418
12	8904411	8904739	329	WT_24_peak_9835	13.953	Distal Intergenic	8880357	8881248	892	-	-23163	Gm33418
12	8914861	8915177	317	WT_24_peak_9836	10.0748	Distal Intergenic	8929430	8967592	38163	+	-14253	Gm33483
12	8924317	8924518	202	WT_24_peak_9837	4.75754	Distal Intergenic	8929430	8967592	38163	+	-4912	Gm33483
12	8962871	8963290	420	WT_24_peak_9838	23.819	Exon (rna-XR_381241.4/gene-Gm33483, exon 3 of 3)	8971307	8988742	17436	+	-8017	Laptm4a
12	8963626	8964291	666	WT_24_peak_9839	29.8925	Exon (rna-XR_381241.4/gene-Gm33483, exon 3 of 3)	8971307	8988742	17436	+	-7016	Laptm4a
12	8970971	8972362	1392	WT_24_peak_9840	74.9702	Promoter (<=1kb)	8971307	8988742	17436	+	0	Laptm4a
12	9011550	9011891	342	WT_24_peak_9841	6.71638	Intron (rna-NM_010770.4/gene-Matn3, intron 5 of 7)	9023897	9078848	54952	+	-12006	Wdr35
12	9019835	9020129	295	WT_24_peak_9842	12.6779	Intron (rna-NM_010770.4/gene-Matn3, intron 7 of 7)	9023897	9078848	54952	+	-3768	Wdr35
12	9023840	9024059	220	WT_24_peak_9843	5.35652	Promoter (<=1kb)	9023897	9078848	54952	+	0	Wdr35
12	9042306	9042464	159	WT_24_peak_9844	5.85363	Intron (rna-XM_036157633.1/gene-Wdr35, intron 10 of 26)	9024001	9078847	54847	+	18305	Wdr35
12	9065681	9065934	254	WT_24_peak_9845	4.72314	Intron (rna-XM_036157633.1/gene-Wdr35, intron 18 of 26)	9079997	9086394	6398	+	-14063	Ttc32
12	9079960	9080497	538	WT_24_peak_9846	44.7593	Promoter (<=1kb)	9079997	9086394	6398	+	0	Ttc32
12	9142362	9142551	190	WT_24_peak_9847	5.43517	Distal Intergenic	9079997	9086394	6398	+	62365	Ttc32
12	9150313	9150514	202	WT_24_peak_9848	5.67053	Distal Intergenic	9079997	9086394	6398	+	70316	Ttc32
12	9162422	9162642	221	WT_24_peak_9849	7.07094	Distal Intergenic	9079997	9086394	6398	+	82425	Ttc32
12	9163723	9164158	436	WT_24_peak_9850	35.2546	Distal Intergenic	9079997	9086394	6398	+	83726	Ttc32
12	9216277	9216473	197	WT_24_peak_9851	12.2663	Distal Intergenic	9079997	9086394	6398	+	136280	Ttc32
12	9226280	9226525	246	WT_24_peak_9852	5.74522	Distal Intergenic	9079997	9086394	6398	+	146283	Ttc32
12	9349184	9349347	164	WT_24_peak_9853	8.4964	Distal Intergenic	9418242	9465113	46872	+	-68895	Gm46323
12	9354138	9354471	334	WT_24_peak_9854	14.7565	Distal Intergenic	9418242	9465113	46872	+	-63771	Gm46323
12	9418636	9419205	570	WT_24_peak_9855	14.3041	Intron (rna-XR_004937767.1/gene-Gm46323, intron 1 of 5)	9418242	9465113	46872	+	394	Gm46323
12	9624293	9624749	457	WT_24_peak_9856	21.3735	Promoter (<=1kb)	9624442	9631500	7059	+	0	Osr1
12	9705957	9706115	159	WT_24_peak_9857	4.82613	Distal Intergenic	9693690	9693817	128	-	-12140	Gm23979
12	9739577	9739926	350	WT_24_peak_9858	25.5075	Distal Intergenic	9693690	9693817	128	-	-45760	Gm23979
12	9889238	9889664	427	WT_24_peak_9859	15.8695	Distal Intergenic	9915347	9915450	104	-	25786	Gm22845
12	9890005	9890350	346	WT_24_peak_9860	5.12542	Distal Intergenic	9915347	9915450	104	-	25100	Gm22845
12	9905822	9906642	821	WT_24_peak_9861	19.2864	Distal Intergenic	9915347	9915450	104	-	8808	Gm22845
12	9925069	9925578	510	WT_24_peak_9862	8.30183	Distal Intergenic	9915347	9915450	104	-	-9619	Gm22845
12	9948394	9948801	408	WT_24_peak_9863	24.9944	Distal Intergenic	9969594	9988813	19220	+	-20793	Gm33734
12	9986782	9986948	167	WT_24_peak_9864	3.8552	Intron (rna-XR_381243.2/gene-Gm33734, intron 1 of 2)	9969594	9988813	19220	+	17188	Gm33734
12	10029216	10029422	207	WT_24_peak_9865	12.9077	Intron (rna-XR_004937770.1/gene-LOC118568002, intron 2 of 2)	9969594	9988813	19220	+	59622	Gm33734
12	10281242	10281989	748	WT_24_peak_9866	13.8443	Distal Intergenic	10202139	10210206	8068	+	79103	Gm5182
12	10316207	10316610	404	WT_24_peak_9867	14.3864	Distal Intergenic	10419971	10440173	20203	+	-103361	Nt5c1b
12	10379519	10379749	231	WT_24_peak_9868	9.4138	Distal Intergenic	10419971	10440173	20203	+	-40222	Nt5c1b
12	10440692	10441390	699	WT_24_peak_9869	38.8067	Promoter (<=1kb)	10440752	10445562	4811	+	0	Rdh14
12	10461543	10461882	340	WT_24_peak_9870	17.3539	Distal Intergenic	10440780	10445562	4783	+	20763	Rdh14
12	10512094	10512316	223	WT_24_peak_9871	3.8552	Intron (rna-NR_110487.1/gene-Gm38407, intron 1 of 11)	10496388	10581303	84916	+	15706	Gm38407
12	10564372	10564536	165	WT_24_peak_9872	8.02823	Intron (rna-NR_110487.1/gene-Gm38407, intron 10 of 11)	10496388	10581303	84916	+	67984	Gm38407
12	10587233	10587532	300	WT_24_peak_9873	3.8552	Distal Intergenic	10496388	10581303	84916	+	90845	Gm38407
12	10639541	10639895	355	WT_24_peak_9874	20.3004	Distal Intergenic	10773305	10774587	1283	-	134692	Gm4928
12	11126314	11126656	343	WT_24_peak_9875	3.8552	Intron (rna-NR_045860.1/gene-7420701I03Rik, intron 2 of 2)	11140738	11155058	14321	-	28402	Kcns3
12	11315562	11316496	935	WT_24_peak_9876	44.9548	Promoter (<=1kb)	11288937	11315673	26737	-	0	Gen1
12	11392172	11392403	232	WT_24_peak_9877	13.2736	Intron (rna-NM_001378929.1/gene-Vsnl1, intron 2 of 3)	11349925	11349945	21	+	42247	Mir7675
12	11396013	11396244	232	WT_24_peak_9878	7.50587	Intron (rna-NM_001378929.1/gene-Vsnl1, intron 2 of 3)	11349925	11349945	21	+	46088	Mir7675
12	12378284	12378528	245	WT_24_peak_9879	4.82613	Intron (rna-XM_006515246.5/gene-Cyria, intron 4 of 13)	12334556	12339341	4786	-	-38943	Gm34407
12	12806867	12807084	218	WT_24_peak_9880	4.82613	Distal Intergenic	12815995	12824297	8303	+	-8911	Gm35104
12	12838350	12838682	333	WT_24_peak_9881	5.48654	Distal Intergenic	12815995	12824297	8303	+	22355	Gm35104
12	12860052	12860238	187	WT_24_peak_9882	4.56061	Distal Intergenic	12878051	12879249	1199	+	-17813	Gm35155
12	12991784	12991943	160	WT_24_peak_9883	21.0846	Promoter (<=1kb)	12986094	12991837	5744	-	0	Mycn
12	13049891	13050245	355	WT_24_peak_9884	6.93128	Distal Intergenic	13037382	13044350	6969	+	12509	Gm35208
12	13091099	13091288	190	WT_24_peak_9885	4.72314	Distal Intergenic	13037382	13044350	6969	+	53717	Gm35208
12	13109225	13109390	166	WT_24_peak_9886	3.8552	Distal Intergenic	13150317	13152049	1733	-	42659	Gm35350
12	13298842	13299705	864	WT_24_peak_9887	16.6066	Promoter (<=1kb)	13269308	13299175	29868	-	0	Ddx1
12	13306609	13307178	570	WT_24_peak_9888	11.1303	Distal Intergenic	13269308	13299175	29868	-	-7434	Ddx1
12	13319092	13319538	447	WT_24_peak_9889	12.6802	Promoter (<=1kb)	13319102	13570738	251637	+	0	Nbas
12	13332907	13333106	200	WT_24_peak_9890	4.82613	Intron (rna-XR_004937544.1/gene-Nbas, intron 6 of 44)	13319322	13633807	314486	+	13585	Nbas
12	13512468	13512677	210	WT_24_peak_9891	7.86973	Intron (rna-XR_004937544.1/gene-Nbas, intron 40 of 44)	13504658	13506009	1352	-	-6459	Gm6736
12	13524983	13525164	182	WT_24_peak_9892	3.74472	Intron (rna-XR_004937544.1/gene-Nbas, intron 42 of 44)	13540510	13540616	107	-	15452	Gm24142
12	13582695	13582916	222	WT_24_peak_9893	4.82613	Intron (rna-XM_011243895.3/gene-Nbas, intron 47 of 51)	13557863	13557969	107	-	-24726	Gm22170
12	13609958	13610173	216	WT_24_peak_9894	4.56061	Intron (rna-XM_011243895.3/gene-Nbas, intron 49 of 51)	13557863	13557969	107	-	-51989	Gm22170
12	13613392	13613567	176	WT_24_peak_9895	5.45699	Intron (rna-XM_011243895.3/gene-Nbas, intron 50 of 51)	13557863	13557969	107	-	-55423	Gm22170
12	13625706	13626305	600	WT_24_peak_9896	11.4454	Intron (rna-XM_011243895.3/gene-Nbas, intron 51 of 51)	13657790	13677647	19858	-	51342	Gm35725
12	13662372	13662564	193	WT_24_peak_9897	7.51225	Exon (rna-NR_136761.1/gene-Gm35725, exon 4 of 6)	13657790	13677647	19858	-	15083	Gm35725
12	13667945	13668118	174	WT_24_peak_9898	5.85363	Intron (rna-XM_011243895.3/gene-Nbas, intron 51 of 51)	13657790	13677647	19858	-	9529	Gm35725
12	14118860	14119305	446	WT_24_peak_9899	5.85363	Distal Intergenic	14197599	14202039	4441	-	82734	Lratd1
12	14200087	14200270	184	WT_24_peak_9900	123.615	Exon (rna-NM_029007.2/gene-Lratd1, exon 2 of 2)	14197599	14202039	4441	-	1769	Lratd1
12	15667409	15667847	439	WT_24_peak_9901	13.0451	Intron (rna-XR_872503.1/gene-Gm40287, intron 1 of 5)	15656334	15776877	120544	+	11075	Gm40287
12	15754587	15754822	236	WT_24_peak_9902	15.8162	Intron (rna-XR_872503.1/gene-Gm40287, intron 2 of 5)	15778079	15779208	1130	+	-23257	Gm4804
12	15821717	15822150	434	WT_24_peak_9903	6.93128	Distal Intergenic	15825555	15827342	1788	-	5192	LOC118567982
12	15866746	15867152	407	WT_24_peak_9904	13.7049	Promoter (<=1kb)	15866976	15938841	71866	+	0	Gm5432
12	15882479	15883023	545	WT_24_peak_9905	16.647	Exon (rna-XR_001780551.3/gene-Gm5432, exon 2 of 3)	15867049	15886420	19372	+	15430	Gm5432
12	15900634	15900859	226	WT_24_peak_9906	7.44896	Intron (rna-XR_001780551.3/gene-Gm5432, intron 2 of 2)	15867049	15886420	19372	+	33585	Gm5432
12	15979624	15979986	363	WT_24_peak_9907	4.82613	Exon (rna-XR_004937677.1/gene-LOC118567983, exon 1 of 3)	15979388	16038174	58787	+	236	LOC118567983
12	16020512	16020900	389	WT_24_peak_9908	6.96271	Intron (rna-XR_004937675.1/gene-LOC118567983, intron 2 of 2)	16026164	16030860	4697	-	9960	LOC118567985
12	16036606	16036781	176	WT_24_peak_9909	6.68762	Exon (rna-XR_004937675.1/gene-LOC118567983, exon 3 of 3)	16026164	16030860	4697	-	-5746	LOC118567985
12	16043805	16044075	271	WT_24_peak_9910	23.5169	Distal Intergenic	16026164	16030860	4697	-	-12945	LOC118567985
12	16056822	16057027	206	WT_24_peak_9911	12.9674	Intron (rna-XR_004937673.1/gene-Gm36235, intron 3 of 8)	16061637	16106007	44371	+	-4610	LOC118567984
12	16122484	16122754	271	WT_24_peak_9912	11.454	Distal Intergenic	16048769	16065527	16759	-	-56957	Gm36235
12	16137206	16137441	236	WT_24_peak_9913	5.5164	Distal Intergenic	16048769	16065527	16759	-	-71679	Gm36235
12	16195561	16195925	365	WT_24_peak_9914	24.7251	Distal Intergenic	16255071	16260432	5362	-	64507	Gm36372
12	16201185	16201467	283	WT_24_peak_9915	8.20225	Distal Intergenic	16255071	16260432	5362	-	58965	Gm36372
12	16211917	16212205	289	WT_24_peak_9916	7.87883	Distal Intergenic	16255071	16260432	5362	-	48227	Gm36372
12	16214810	16215095	286	WT_24_peak_9917	7.23697	Distal Intergenic	16255071	16260432	5362	-	45337	Gm36372
12	16254946	16255266	321	WT_24_peak_9918	9.05007	Exon (rna-XR_381302.5/gene-Gm36372, exon 5 of 5)	16255071	16260432	5362	-	5166	Gm36372
12	16297840	16298005	166	WT_24_peak_9919	3.8552	Intron (rna-XR_004937680.1/gene-Gm48606, intron 1 of 4)	16282446	16337544	55099	+	15394	Gm48606
12	16394120	16394338	219	WT_24_peak_9920	3.8552	Intron (rna-XR_381302.5/gene-Gm36372, intron 1 of 4)	16255060	16434272	179213	-	39934	Gm36372
12	16408818	16409266	449	WT_24_peak_9921	12.2957	Intron (rna-XR_381302.5/gene-Gm36372, intron 1 of 4)	16255060	16434272	179213	-	25006	Gm36372
12	16430459	16430654	196	WT_24_peak_9922	8.34383	Intron (rna-XR_381302.5/gene-Gm36372, intron 1 of 4)	16255060	16434272	179213	-	3618	Gm36372
12	16527437	16527900	464	WT_24_peak_9923	13.388	Intron (rna-XR_004937682.1/gene-LOC118567986, intron 2 of 2)	16513381	16565322	51942	-	37422	LOC118567986
12	16582608	16583193	586	WT_24_peak_9924	13.8061	Distal Intergenic	16513381	16565322	51942	-	-17286	LOC118567986
12	16602412	16602726	315	WT_24_peak_9925	9.01491	Intron (rna-NM_001130412.1/gene-Lpin1, intron 14 of 20)	16586028	16639721	53694	-	36995	Lpin1
12	16625997	16626167	171	WT_24_peak_9926	4.04358	Intron (rna-NM_001130412.1/gene-Lpin1, intron 5 of 20)	16586028	16639721	53694	-	13554	Lpin1
12	16641315	16641693	379	WT_24_peak_9927	9.23765	Promoter (1-2kb)	16586030	16639833	53804	-	-1482	Lpin1
12	16658310	16658516	207	WT_24_peak_9928	5.12455	Intron (rna-NM_001355598.1/gene-Lpin1, intron 1 of 20)	16585670	16660967	75298	-	2451	Lpin1
12	16668994	16669225	232	WT_24_peak_9929	6.59855	Intron (rna-XM_006514975.4/gene-Lpin1, intron 1 of 22)	16585670	16660967	75298	-	-8027	Lpin1
12	16699918	16700078	161	WT_24_peak_9930	6.69769	Promoter (2-3kb)	16586028	16697020	110993	-	-2898	Lpin1
12	16716414	16716606	193	WT_24_peak_9931	6.93128	Distal Intergenic	16703471	16710237	6767	+	12943	Ntsr2
12	16768888	16769342	455	WT_24_peak_9932	5.28399	Intron (rna-XM_006515095.3/gene-Greb1, intron 7 of 32)	16720616	16760399	39784	-	-8489	Greb1
12	16785423	16785589	167	WT_24_peak_9933	4.61361	Intron (rna-XM_006515095.3/gene-Greb1, intron 2 of 32)	16720616	16803336	82721	-	17747	Greb1
12	16820889	16821068	180	WT_24_peak_9934	3.51767	Intron (rna-XM_006515094.3/gene-Greb1, intron 1 of 33)	16720616	16807240	86625	-	-13649	Greb1
12	16828827	16829439	613	WT_24_peak_9935	12.0169	Intron (rna-XM_006515094.3/gene-Greb1, intron 1 of 33)	16720616	16850610	129995	-	21171	Greb1
12	16838683	16838914	232	WT_24_peak_9936	10.5701	Intron (rna-XM_006515094.3/gene-Greb1, intron 1 of 33)	16720616	16850610	129995	-	11696	Greb1
12	16840611	16840881	271	WT_24_peak_9937	14.8629	Intron (rna-XM_006515094.3/gene-Greb1, intron 1 of 33)	16720616	16850610	129995	-	9729	Greb1
12	16866920	16867086	167	WT_24_peak_9938	4.35559	Intron (rna-XM_006515147.2/gene-E2f6, intron 4 of 8)	16863939	16876753	12815	+	2981	E2f6
12	16900621	16900821	201	WT_24_peak_9939	8.63825	Exon (rna-XR_381304.4/gene-Gm36495, exon 1 of 2)	16894960	16900903	5944	-	82	Gm36495
12	16903531	16903838	308	WT_24_peak_9940	5.28399	Promoter (2-3kb)	16894960	16900903	5944	-	-2628	Gm36495
12	16920158	16920883	726	WT_24_peak_9941	18.539	Distal Intergenic	16894960	16900903	5944	-	-19255	Gm36495
12	16943974	16945129	1156	WT_24_peak_9942	25.0597	Promoter (<=1kb)	16944808	17037084	92277	+	0	Rock2
12	16970612	16970818	207	WT_24_peak_9943	28.9927	Intron (rna-XM_036157272.1/gene-Rock2, intron 1 of 33)	16978946	17037084	58139	+	-8128	Rock2
12	17049224	17049478	255	WT_24_peak_9944	8.74158	Intron (rna-NM_172574.2/gene-Pqlc3, intron 1 of 6)	17038649	17050119	11471	-	641	Pqlc3
12	17050057	17050533	477	WT_24_peak_9945	33.3109	Promoter (<=1kb)	17038649	17050119	11471	-	0	Pqlc3
12	17062562	17063006	445	WT_24_peak_9946	8.25785	Promoter (<=1kb)	17055713	17061759	6047	-	-803	2410004P03Rik
12	17089575	17089751	177	WT_24_peak_9947	7.25242	Distal Intergenic	17055713	17061759	6047	-	-27816	2410004P03Rik
12	17184639	17185050	412	WT_24_peak_9948	8.72884	Distal Intergenic	17222101	17226889	4789	-	41839	Kcnf1
12	17189987	17190792	806	WT_24_peak_9949	10.241	Distal Intergenic	17222101	17226889	4789	-	36097	Kcnf1
12	17208274	17208661	388	WT_24_peak_9950	5.4593	Distal Intergenic	17222101	17226889	4789	-	18228	Kcnf1
12	17219957	17220166	210	WT_24_peak_9951	3.90028	Distal Intergenic	17222101	17226889	4789	-	6723	Kcnf1
12	17270642	17270998	357	WT_24_peak_9952	10.3744	Intron (rna-XR_381306.1/gene-Gm36568, intron 2 of 2)	17233863	17278054	44192	-	7056	Gm36568
12	17316180	17316789	610	WT_24_peak_9953	26.8663	Promoter (<=1kb)	17316590	17334786	18197	+	0	Pdia6
12	17398163	17398579	417	WT_24_peak_9954	11.1303	Promoter (<=1kb)	17393970	17398403	4434	-	0	Gm46336
12	17469806	17470579	774	WT_24_peak_9955	12.4217	Intron (rna-XM_017315015.3/gene-Nol10, intron 19 of 20)	17486520	17495700	9181	+	-15941	Gm36752
12	17500187	17500387	201	WT_24_peak_9956	10.1026	Distal Intergenic	17508325	17508930	606	-	8543	Gm46325
12	17519462	17519622	161	WT_24_peak_9957	4.82613	Distal Intergenic	17508325	17509319	995	-	-10143	Gm46325
12	17546265	17546444	180	WT_24_peak_9958	6.90828	Distal Intergenic	17508325	17509319	995	-	-36946	Gm46325
12	17560092	17560325	234	WT_24_peak_9959	22.7031	Distal Intergenic	17594809	17601503	6695	+	-34484	Odc1
12	17571892	17572160	269	WT_24_peak_9960	4.97206	Distal Intergenic	17594809	17601503	6695	+	-22649	Odc1
12	17594289	17594961	673	WT_24_peak_9961	39.397	Promoter (<=1kb)	17594809	17601503	6695	+	0	Odc1
12	17604262	17604490	229	WT_24_peak_9962	19.6845	Promoter (2-3kb)	17606881	17615025	8145	+	-2391	Gm36862
12	17628922	17629088	167	WT_24_peak_9963	4.84128	Distal Intergenic	17606881	17615025	8145	+	22041	Gm36862
12	17740289	17740890	602	WT_24_peak_9964	49.9426	Promoter (<=1kb)	17740793	17841943	101151	+	0	Hpcal1
12	17772881	17773540	660	WT_24_peak_9965	16.8637	Intron (rna-XM_030246813.2/gene-Hpcal1, intron 2 of 5)	17777259	17841943	64685	+	-3719	Hpcal1
12	17783015	17783454	440	WT_24_peak_9966	17.2706	Exon (rna-XR_003950241.2/gene-Gm51995, exon 2 of 3)	17778489	17787278	8790	-	3824	Gm51995
12	17788564	17788842	279	WT_24_peak_9967	10.5781	Promoter (1-2kb)	17778489	17787278	8790	-	-1286	Gm51995
12	17800619	17800829	211	WT_24_peak_9968	5.82797	Intron (rna-XM_030246813.2/gene-Hpcal1, intron 2 of 5)	17778489	17787278	8790	-	-13341	Gm51995
12	17858641	17858824	184	WT_24_peak_9969	4.82613	Distal Intergenic	17865156	17900654	35499	+	-6332	Gm40312
12	17931468	17932207	740	WT_24_peak_9970	31.8549	Promoter (<=1kb)	17931553	17942015	10463	+	0	Gm9222
12	19223207	19223405	199	WT_24_peak_9971	4.82613	Distal Intergenic	19248362	19249772	1411	+	-24957	LOC118568028
12	19338233	19338536	304	WT_24_peak_9972	12.1468	Promoter (<=1kb)	19338489	19339790	1302	+	0	Gm5953
12	19437727	19438187	461	WT_24_peak_9973	28.4958	Promoter (<=1kb)	19437871	19458437	20567	+	0	Gm5784
12	20246447	20247016	570	WT_24_peak_9974	17.7016	Promoter (<=1kb)	20246567	20328777	82211	+	0	Gm9269
12	20247210	20247599	390	WT_24_peak_9975	17.7016	Intron (gene-Gm9269/gene-Gm9269, intron 1 of 3)	20246567	20328777	82211	+	643	Gm9269
12	20707333	20707528	196	WT_24_peak_9976	3.8552	Distal Intergenic	20685114	20686236	1123	+	22219	LOC108167950
12	20938853	20939064	212	WT_24_peak_9977	3.8552	Intron (rna-XR_004937706.1/gene-3110053B16Rik, intron 3 of 4)	20923380	20927072	3693	-	-11781	LOC118567988
12	21135883	21136153	271	WT_24_peak_9978	6.93128	Distal Intergenic	21161369	21256338	94970	+	-25216	Asap2
12	21147791	21148180	390	WT_24_peak_9979	8.05398	Distal Intergenic	21161369	21256338	94970	+	-13189	Asap2
12	21161237	21161717	481	WT_24_peak_9980	13.2739	Promoter (<=1kb)	21161369	21256338	94970	+	0	Asap2
12	21162135	21162897	763	WT_24_peak_9981	15.002	5' UTR	21161757	21320172	158416	+	378	Asap2
12	21169159	21169360	202	WT_24_peak_9982	4.82613	Intron (rna-XR_004937481.1/gene-Asap2, intron 1 of 5)	21161757	21320172	158416	+	7402	Asap2
12	21185853	21186016	164	WT_24_peak_9983	4.0885	Intron (rna-XR_004937481.1/gene-Asap2, intron 1 of 5)	21161757	21320172	158416	+	24096	Asap2
12	21186484	21186877	394	WT_24_peak_9984	8.53837	Intron (rna-XR_004937481.1/gene-Asap2, intron 1 of 5)	21161757	21320172	158416	+	24727	Asap2
12	21335826	21336313	488	WT_24_peak_9985	30.9839	Promoter (<=1kb)	21336274	21364838	28565	+	0	Cpsf3
12	21366243	21366787	545	WT_24_peak_9986	10.2814	Promoter (<=1kb)	21366363	21371328	4966	+	0	Iah1
12	21367027	21367352	326	WT_24_peak_9987	10.1791	Intron (rna-XM_006515176.4/gene-Iah1, intron 1 of 4)	21366393	21373608	7216	+	634	Iah1
12	21423412	21424154	743	WT_24_peak_9988	28.6126	Promoter (<=1kb)	21373510	21423633	50124	-	0	Adam17
12	21467132	21467931	800	WT_24_peak_9989	91.4922	Promoter (<=1kb)	21467883	21471065	3183	+	0	Gm4419
12	21474738	21475035	298	WT_24_peak_9990	9.74719	Distal Intergenic	21467883	21471065	3183	+	6855	Gm4419
12	21475904	21476762	859	WT_24_peak_9991	16.3343	Distal Intergenic	21467883	21471065	3183	+	8021	Gm4419
12	21485301	21485510	210	WT_24_peak_9992	5.18162	Distal Intergenic	21467883	21471065	3183	+	17418	Gm4419
12	21488372	21488553	182	WT_24_peak_9993	4.64615	Distal Intergenic	21467883	21471065	3183	+	20489	Gm4419
12	21513591	21513805	215	WT_24_peak_9994	5.85363	Distal Intergenic	21467883	21471065	3183	+	45708	Gm4419
12	21522588	21522796	209	WT_24_peak_9995	5.2487	Distal Intergenic	21467883	21471065	3183	+	54705	Gm4419
12	21540491	21540660	170	WT_24_peak_9996	5.63904	Distal Intergenic	21592682	21593223	542	-	52563	Gm31676
12	21549067	21549634	568	WT_24_peak_9997	7.05962	Distal Intergenic	21592682	21593223	542	-	43589	Gm31676
12	21572704	21572915	212	WT_24_peak_9998	7.43887	Distal Intergenic	21592682	21593223	542	-	20308	Gm31676
12	21593727	21593957	231	WT_24_peak_9999	4.82613	Exon (rna-XR_003950114.2/gene-LOC115487949, exon 1 of 5)	21593507	21617918	24412	+	220	LOC115487949
12	24548315	24548576	262	WT_24_peak_10000	18.751	Promoter (<=1kb)	24548580	24608570	59991	+	-4	Taf1b
12	24570069	24570267	199	WT_24_peak_10001	5.85363	5' UTR	24569654	24608555	38902	+	415	Taf1b
12	24622006	24622473	468	WT_24_peak_10002	23.4472	Promoter (<=1kb)	24622234	24667390	45157	+	0	Grhl1
12	24643189	24643497	309	WT_24_peak_10003	4.96829	Intron (rna-XM_006515016.5/gene-Grhl1, intron 8 of 15)	24630718	24667390	36673	+	12471	Grhl1
12	24692302	24692786	485	WT_24_peak_10004	7.04119	Distal Intergenic	24687992	24689063	1072	-	-3239	Gm6969
12	24700971	24702339	1369	WT_24_peak_10005	48.6397	Promoter (<=1kb)	24701370	24712781	11412	+	0	Klf11
12	24736372	24736555	184	WT_24_peak_10006	4.80422	Intron (rna-XR_872578.3/gene-Gm36129, intron 1 of 2)	24739943	24750972	11030	+	-3388	Gm36129
12	24758125	24758776	652	WT_24_peak_10007	18.2138	Promoter (<=1kb)	24758253	24764145	5893	+	0	Rrm2
12	24760178	24760356	179	WT_24_peak_10008	6.34666	Exon (rna-NM_009104.2/gene-Rrm2, exon 5 of 10)	24758253	24764145	5893	+	1925	Rrm2
12	24767056	24767305	250	WT_24_peak_10009	4.82613	Distal Intergenic	24758253	24764145	5893	+	8803	Rrm2
12	24774116	24774561	446	WT_24_peak_10010	6.93128	Distal Intergenic	24758253	24764145	5893	+	15863	Rrm2
12	24784798	24785107	310	WT_24_peak_10011	11.1788	Distal Intergenic	24809487	24809745	259	+	-24380	Gm46316
12	24881582	24881751	170	WT_24_peak_10012	16.6665	Promoter (<=1kb)	24881598	25010300	128703	+	0	Mboat2
12	24893580	24893738	159	WT_24_peak_10013	4.56061	Promoter (1-2kb)	24895293	25014399	119107	+	-1555	Mboat2
12	25000741	25000951	211	WT_24_peak_10014	3.8552	Intron (rna-XM_006515172.5/gene-Mboat2, intron 4 of 8)	25024902	25109477	84576	+	-23951	Kidins220
12	25025435	25025673	239	WT_24_peak_10015	4.7581	Promoter (<=1kb)	25022184	25025597	3414	-	0	Gm36236
12	25062677	25063040	364	WT_24_peak_10016	4.82613	Intron (rna-XM_006515258.5/gene-Kidins220, intron 20 of 27)	25022184	25025597	3414	-	-37080	Gm36236
12	25146069	25146309	241	WT_24_peak_10017	8.85932	Promoter (<=1kb)	25143798	25146091	2294	-	0	Id2
12	25148734	25149013	280	WT_24_peak_10018	297.886	Promoter (2-3kb)	25143798	25146091	2294	-	-2643	Id2
12	25160352	25160598	247	WT_24_peak_10019	11.5544	Distal Intergenic	25143798	25146091	2294	-	-14261	Id2
12	25231388	25231695	308	WT_24_peak_10020	6.02888	Intron (rna-XR_872584.2/gene-Gm36287, intron 4 of 5)	25237504	25240220	2717	-	8525	Gm36496
12	25239273	25239518	246	WT_24_peak_10021	8.25766	Exon (rna-XR_004937753.1/gene-Gm36496, exon 1 of 3)	25237504	25240220	2717	-	702	Gm36496
12	25294762	25295069	308	WT_24_peak_10022	28.1713	Distal Intergenic	25257601	25259600	2000	-	-35162	Gm36441
12	25319031	25319518	488	WT_24_peak_10023	8.69795	Distal Intergenic	25332386	25332935	550	+	-12868	Gm19340
12	25659205	25659488	284	WT_24_peak_10024	8.82827	Distal Intergenic	25648650	25650341	1692	+	10555	LOC118568003
12	26370068	26370516	449	WT_24_peak_10025	4.72314	Intron (rna-NM_001081977.2/gene-Rnf144a, intron 7 of 9)	26356796	26395032	38237	-	24516	Rnf144a
12	26379388	26379616	229	WT_24_peak_10026	18.4047	Intron (rna-NM_001081977.2/gene-Rnf144a, intron 4 of 9)	26356796	26395032	38237	-	15416	Rnf144a
12	26401365	26401609	245	WT_24_peak_10027	6.93128	Intron (rna-NR_130981.1/gene-4930549C15Rik, intron 1 of 4)	26396709	26421747	25039	+	4656	4930549C15Rik
12	26414884	26415078	195	WT_24_peak_10028	10.3924	Intron (rna-NR_130981.1/gene-4930549C15Rik, intron 3 of 4)	26396709	26421747	25039	+	18175	4930549C15Rik
12	26448669	26448957	289	WT_24_peak_10029	11.0476	Intron (rna-NM_001081977.2/gene-Rnf144a, intron 2 of 9)	26356882	26444970	88089	-	-3699	Rnf144a
12	26455011	26455398	388	WT_24_peak_10030	12.0057	5' UTR	26356882	26464946	108065	-	9548	Rnf144a
12	26464712	26465584	873	WT_24_peak_10031	11.9033	Promoter (<=1kb)	26464900	26465009	110	-	0	Mir6538
12	26519204	26519583	380	WT_24_peak_10032	11.4229	Promoter (<=1kb)	26519214	26529836	10623	+	0	Cmpk2
12	26519748	26520142	395	WT_24_peak_10033	5.41122	Exon (rna-XR_003950046.2/gene-Cmpk2, exon 1 of 5)	26519214	26529836	10623	+	534	Cmpk2
12	26801764	26801950	187	WT_24_peak_10034	4.82613	Distal Intergenic	26864370	26884550	20181	-	82600	4933409F18Rik
12	27025448	27025627	180	WT_24_peak_10035	5.85363	Distal Intergenic	27017076	27017832	757	+	8372	Gm30350
12	27141886	27142068	183	WT_24_peak_10036	3.8552	Exon (rna-XR_004937571.1/gene-Gm30401, exon 4 of 5)	27136444	27149088	12645	+	5442	Gm30401
12	27344653	27344811	159	WT_24_peak_10037	5.92913	Intron (rna-XR_003950271.1/gene-Gm52005, intron 3 of 3)	27341790	27365334	23545	-	20523	Gm52005
12	27406462	27406626	165	WT_24_peak_10038	4.48322	Distal Intergenic	27384267	27392717	8451	-	-13745	Sox11
12	27440537	27440943	407	WT_24_peak_10039	5.39879	Distal Intergenic	27384267	27392717	8451	-	-47820	Sox11
12	27441952	27442110	159	WT_24_peak_10040	3.5658	Distal Intergenic	27384267	27392717	8451	-	-49235	Sox11
12	27457165	27457664	500	WT_24_peak_10041	6.79612	Distal Intergenic	27384267	27392717	8451	-	-64448	Sox11
12	27598181	27598352	172	WT_24_peak_10042	3.8552	Distal Intergenic	27648198	27666214	18017	+	-49846	Gm4166
12	27839534	27839754	221	WT_24_peak_10043	5.85363	Distal Intergenic	27996041	28035100	39060	+	-156287	Gm45941
12	28156202	28156364	163	WT_24_peak_10044	3.8552	Distal Intergenic	28103476	28106039	2564	+	52726	Gm46326
12	28322390	28322575	186	WT_24_peak_10045	8.05398	Distal Intergenic	28400262	28400393	132	+	-77687	Gm25564
12	28503821	28504040	220	WT_24_peak_10046	4.82613	Intron (rna-NM_001177964.2/gene-Dcdc2c, intron 8 of 8)	28519869	28592670	72802	-	88630	Dcdc2c
12	28639118	28639757	640	WT_24_peak_10047	18.2143	Distal Intergenic	28603754	28632527	28774	-	-6591	Allc
12	28685373	28686134	762	WT_24_peak_10048	14.8619	Promoter (<=1kb)	28686034	28686734	701	+	0	LOC118567952
12	28699322	28699880	559	WT_24_peak_10049	10.5472	Promoter (<=1kb)	28699600	28709591	9992	+	0	Rnaseh1
12	28707842	28708444	603	WT_24_peak_10050	20.6025	Exon (rna-XR_001780439.1/gene-Rnaseh1, exon 6 of 7)	28699601	28709591	9991	+	8241	Rnaseh1
12	28716839	28717176	338	WT_24_peak_10051	4.38371	Distal Intergenic	28725206	28732174	6969	+	-8030	Adi1
12	28725143	28725851	709	WT_24_peak_10052	47.4734	Promoter (<=1kb)	28725206	28732174	6969	+	0	Adi1
12	28744421	28744873	453	WT_24_peak_10053	5.30646	Intron (rna-XM_006515057.3/gene-Trappc12, intron 9 of 11)	28729366	28729388	23	+	15055	Mir6937
12	28800494	28800710	217	WT_24_peak_10054	13.2438	Promoter (<=1kb)	28785250	28800482	15233	-	-12	Trappc12
12	28801367	28801532	166	WT_24_peak_10055	5.67937	Exon (rna-XR_004937486.1/gene-Trappc12, exon 1 of 11)	28740619	28801746	61128	-	214	Trappc12
12	28850150	28850325	176	WT_24_peak_10056	3.98108	Promoter (<=1kb)	28850618	28917493	66876	+	-293	Eipr1
12	28855096	28855616	521	WT_24_peak_10057	29.8782	Intron (rna-XM_006515120.4/gene-Eipr1, intron 3 of 8)	28850618	28917493	66876	+	4478	Eipr1
12	28872727	28873089	363	WT_24_peak_10058	7.36692	Intron (rna-XM_006515120.4/gene-Eipr1, intron 3 of 8)	28860249	28917490	57242	+	12478	Eipr1
12	29025073	29025239	167	WT_24_peak_10059	3.8552	Intron (rna-NR_154989.1/gene-Gm31508, intron 1 of 2)	28960228	29091873	131646	+	64845	Gm31508
12	29193994	29194186	193	WT_24_peak_10060	4.53454	Intron (rna-NR_154987.1/gene-Gm31333, intron 1 of 3)	29191928	29249767	57840	+	2066	Gm31333
12	29300685	29300991	307	WT_24_peak_10061	4.31659	Intron (rna-XR_001780594.1/gene-Gm31569, intron 1 of 2)	29255646	29328717	73072	+	45039	Gm31569
12	29303724	29303891	168	WT_24_peak_10062	5.75961	Intron (rna-XR_001780594.1/gene-Gm31569, intron 1 of 2)	29255646	29328717	73072	+	48078	Gm31569
12	29315588	29316046	459	WT_24_peak_10063	14.3162	Intron (rna-XR_001780594.1/gene-Gm31569, intron 1 of 2)	29255646	29328717	73072	+	59942	Gm31569
12	29329704	29329879	176	WT_24_peak_10064	4.71276	Distal Intergenic	29255646	29328717	73072	+	74058	Gm31569
12	29340939	29341354	416	WT_24_peak_10065	38.77	Distal Intergenic	29255646	29328717	73072	+	85293	Gm31569
12	29899227	29899394	168	WT_24_peak_10066	3.8552	Exon (rna-XM_011243823.4/gene-Myt1l, exon 15 of 25)	29948606	29957197	8592	-	57803	LOC118567954
12	29956991	29957328	338	WT_24_peak_10067	10.2927	Promoter (<=1kb)	29948606	29957197	8592	-	0	LOC118567954
12	29977060	29977270	211	WT_24_peak_10068	9.17021	Exon (rna-XR_381411.5/gene-Gm31939, exon 4 of 4)	29975004	29986551	11548	-	9281	Gm31939
12	29987903	29988708	806	WT_24_peak_10069	18.7644	Promoter (<=1kb)	29975004	29987961	12958	-	0	Gm31939
12	30002101	30002319	219	WT_24_peak_10070	4.65615	Intron (rna-XM_006515205.4/gene-Pxdn, intron 1 of 21)	29988035	30067657	79623	+	14066	Pxdn
12	30011232	30011577	346	WT_24_peak_10071	9.18372	Intron (rna-XM_006515205.4/gene-Pxdn, intron 1 of 21)	30032314	30067657	35344	+	-20737	Pxdn
12	30042179	30042555	377	WT_24_peak_10072	8.03942	Intron (rna-XM_006515205.4/gene-Pxdn, intron 9 of 21)	30034866	30067657	32792	+	7313	Pxdn
12	30053684	30053972	289	WT_24_peak_10073	25.5791	Intron (rna-XM_006515205.4/gene-Pxdn, intron 16 of 21)	30034866	30067657	32792	+	18818	Pxdn
12	30074434	30074868	435	WT_24_peak_10074	31.1139	Distal Intergenic	30109462	30112067	2606	+	-34594	Gm15691
12	30077936	30078216	281	WT_24_peak_10075	7.68599	Distal Intergenic	30109462	30112067	2606	+	-31246	Gm15691
12	30086595	30086802	208	WT_24_peak_10076	9.40661	Distal Intergenic	30109462	30112067	2606	+	-22660	Gm15691
12	30145576	30145815	240	WT_24_peak_10077	5.85363	Intron (rna-XR_003950045.1/gene-Tpo, intron 10 of 14)	30109462	30112112	2651	+	36114	Gm15691
12	30634413	30635051	639	WT_24_peak_10078	21.6635	Promoter (<=1kb)	30634442	30641218	6777	+	0	Tmem18
12	30935033	30935440	408	WT_24_peak_10079	5.70238	Exon (rna-NM_001159743.2/gene-Alkal2, exon 1 of 5)	30934323	30943855	9533	+	710	Alkal2
12	30961249	30962102	854	WT_24_peak_10080	29.9509	Promoter (<=1kb)	30943325	30961611	18287	-	0	Acp1
12	31106391	31106912	522	WT_24_peak_10081	18.2215	Promoter (<=1kb)	31107074	31107206	133	+	-162	Gm25408
12	31123921	31124245	325	WT_24_peak_10082	6.77425	Promoter (<=1kb)	31123967	31129939	5973	+	0	Fam110c
12	31147304	31147816	513	WT_24_peak_10083	12.9674	Distal Intergenic	31126627	31140667	14041	-	-6637	Gm32443
12	31220863	31221323	461	WT_24_peak_10084	17.3086	Exon (rna-NR_102715.1/gene-6030469F06Rik, exon 3 of 4)	31218861	31235921	17061	+	2002	6030469F06Rik
12	31221491	31221673	183	WT_24_peak_10085	3.52569	Intron (rna-NR_102715.1/gene-6030469F06Rik, intron 3 of 3)	31218861	31235921	17061	+	2630	6030469F06Rik
12	31234568	31235389	822	WT_24_peak_10086	10.8808	Exon (rna-NR_102715.1/gene-6030469F06Rik, exon 4 of 4)	31218861	31235921	17061	+	15707	6030469F06Rik
12	31268843	31269142	300	WT_24_peak_10087	8.45673	Distal Intergenic	31290769	31290978	210	+	-21627	Gm6993
12	31305851	31306009	159	WT_24_peak_10088	3.8552	Distal Intergenic	31308932	31309061	130	-	3052	Gm24613
12	31316050	31316397	348	WT_24_peak_10089	5.07016	Intron (rna-XM_006514993.2/gene-Lamb1, intron 2 of 33)	31315292	31379643	64352	+	758	Lamb1
12	31353076	31353493	418	WT_24_peak_10090	9.94205	Exon (rna-XM_006514993.2/gene-Lamb1, exon 20 of 34)	31315292	31379643	64352	+	37784	Lamb1
12	31400931	31401561	631	WT_24_peak_10091	39.593	Promoter (<=1kb)	31381561	31401470	19910	-	0	Dld
12	31424542	31424853	312	WT_24_peak_10092	11.7877	Distal Intergenic	31381561	31401470	19910	-	-23072	Dld
12	31431068	31431363	296	WT_24_peak_10093	5.37014	Distal Intergenic	31381561	31401470	19910	-	-29598	Dld
12	31549350	31550276	927	WT_24_peak_10094	34.4597	Promoter (<=1kb)	31534828	31549615	14788	-	0	Cbll1
12	31577548	31577708	161	WT_24_peak_10095	6.48077	Intron (rna-XM_017315068.3/gene-Slc26a4, intron 16 of 19)	31534935	31550675	15741	-	-26873	Cbll1
12	31587707	31588205	499	WT_24_peak_10096	4.1662	Intron (rna-XM_017315068.3/gene-Slc26a4, intron 9 of 19)	31569813	31609852	40040	-	21647	Slc26a4
12	31591600	31591767	168	WT_24_peak_10097	5.35836	Intron (rna-XM_017315068.3/gene-Slc26a4, intron 7 of 19)	31569813	31609852	40040	-	18085	Slc26a4
12	31594082	31594292	211	WT_24_peak_10098	7.78051	Exon (rna-XM_017315068.3/gene-Slc26a4, exon 7 of 20)	31569813	31609852	40040	-	15560	Slc26a4
12	31623809	31624027	219	WT_24_peak_10099	11.9033	Distal Intergenic	31585889	31610054	24166	-	-13755	Slc26a4
12	31624680	31624935	256	WT_24_peak_10100	6.17955	Distal Intergenic	31585889	31610054	24166	-	-14626	Slc26a4
12	31630868	31631282	415	WT_24_peak_10101	7.21481	Distal Intergenic	31585889	31610054	24166	-	-20814	Slc26a4
12	31657159	31657539	381	WT_24_peak_10102	8.06615	Intron (rna-NM_007530.3/gene-Bcap29, intron 5 of 6)	31645353	31684596	39244	-	27057	Bcap29
12	31684567	31685389	823	WT_24_peak_10103	6.02888	Promoter (<=1kb)	31645353	31684596	39244	-	0	Bcap29
12	31704585	31705311	727	WT_24_peak_10104	21.2674	Promoter (<=1kb)	31704848	31974646	269799	+	0	Cog5
12	31888632	31888825	194	WT_24_peak_10105	11.6538	Intron (rna-XM_006515083.3/gene-Cog5, intron 13 of 21)	31908457	31908591	135	+	-19632	Gm25913
12	31899061	31899546	486	WT_24_peak_10106	9.04959	Intron (rna-XM_006515083.3/gene-Cog5, intron 14 of 21)	31908457	31908591	135	+	-8911	Gm25913
12	31963626	31963895	270	WT_24_peak_10107	17.1299	Intron (rna-XM_006515083.3/gene-Cog5, intron 19 of 21)	31944658	31948824	4167	-	-14802	Gm35666
12	31970612	31970950	339	WT_24_peak_10108	9.67139	Exon (rna-XM_006515083.3/gene-Cog5, exon 21 of 22)	31944658	31948824	4167	-	-21788	Gm35666
12	31986859	31987265	407	WT_24_peak_10109	6.95913	3' UTR	31976451	32000214	23764	-	12949	Hbp1
12	31999385	32000914	1530	WT_24_peak_10110	105.795	Promoter (<=1kb)	31976449	32000218	23770	-	0	Hbp1
12	32046739	32047089	351	WT_24_peak_10111	9.79864	Intron (rna-XM_030246614.1/gene-Prkar2b, intron 2 of 10)	32017312	32043733	26422	+	29427	LOC118567955
12	32055667	32055825	159	WT_24_peak_10112	4.45796	Intron (rna-XM_030246614.1/gene-Prkar2b, intron 2 of 10)	32017312	32043733	26422	+	38355	LOC118567955
12	32065402	32065686	285	WT_24_peak_10113	25.0547	Intron (rna-XM_030246614.1/gene-Prkar2b, intron 2 of 10)	32008470	32110588	102119	-	44902	Prkar2b
12	32094375	32094967	593	WT_24_peak_10114	24.0191	Intron (rna-XM_030246614.1/gene-Prkar2b, intron 1 of 10)	32008470	32110588	102119	-	15621	Prkar2b
12	32110864	32111638	775	WT_24_peak_10115	35.482	Promoter (<=1kb)	32008470	32111276	102807	-	0	Prkar2b
12	32149764	32150221	458	WT_24_peak_10116	15.2087	Exon (rna-XR_381432.4/gene-5430401H09Rik, exon 5 of 5)	32160944	32166482	5539	+	-10723	Gm51991
12	32188471	32188643	173	WT_24_peak_10117	7.41837	Distal Intergenic	32193366	32207216	13851	+	-4723	Gm40374
12	32262008	32262372	365	WT_24_peak_10118	4.80859	Distal Intergenic	32224151	32258675	34525	-	-3333	Pik3cg
12	32293484	32293686	203	WT_24_peak_10119	4.7311	Promoter (2-3kb)	32296264	32298616	2353	+	-2578	Gm33308
12	32428584	32428899	316	WT_24_peak_10120	9.69081	Promoter (<=1kb)	32428788	32432942	4155	+	0	Ccdc71l
12	32429143	32429641	499	WT_24_peak_10121	19.8702	3' UTR	32428788	32432942	4155	+	355	Ccdc71l
12	32484671	32484864	194	WT_24_peak_10122	6.45319	Distal Intergenic	32440773	32448244	7472	-	-36427	Gm40375
12	32485068	32485431	364	WT_24_peak_10123	11.3033	Distal Intergenic	32440773	32448244	7472	-	-36824	Gm40375
12	32501354	32501562	209	WT_24_peak_10124	15.9291	Distal Intergenic	32533397	32537482	4086	-	35920	Gm17820
12	32750483	32750654	172	WT_24_peak_10125	4.82613	Distal Intergenic	32774727	32821447	46721	+	-24073	Gm40376
12	32869807	32870601	795	WT_24_peak_10126	86.2076	Promoter (<=1kb)	32870334	32903368	33035	+	0	Nampt
12	32957780	32958018	239	WT_24_peak_10127	6.93128	Intron (rna-XR_381437.2/gene-Gm33484, intron 1 of 2)	32938814	32959133	20320	-	1115	Gm33484
12	32971734	32971998	265	WT_24_peak_10128	6.90539	Intron (rna-NR_044986.1/gene-4933406C10Rik, intron 3 of 5)	32938814	32959133	20320	-	-12601	Gm33484
12	33003604	33004437	834	WT_24_peak_10129	67.3574	Promoter (<=1kb)	32969383	33003788	34406	-	0	4933406C10Rik
12	33059785	33060000	216	WT_24_peak_10130	5.31729	Intron (rna-XR_004937584.1/gene-Gm40874, intron 2 of 2)	33049908	33050014	107	-	-9771	Gm24922
12	33069941	33070583	643	WT_24_peak_10131	13.9255	Intron (rna-XR_004937584.1/gene-Gm40874, intron 2 of 2)	33049908	33050014	107	-	-19927	Gm24922
12	33077306	33077661	356	WT_24_peak_10132	16.0651	Intron (rna-XR_004937584.1/gene-Gm40874, intron 2 of 2)	33049908	33050014	107	-	-27292	Gm24922
12	33090584	33090956	373	WT_24_peak_10133	6.37627	Intron (rna-XR_004937584.1/gene-Gm40874, intron 2 of 2)	33083781	33105568	21788	-	14612	Cdhr3
12	33134782	33135457	676	WT_24_peak_10134	13.4898	Intron (rna-XM_006515190.5/gene-Cdhr3, intron 2 of 19)	33083795	33142874	59080	-	7417	Cdhr3
12	33161045	33161452	408	WT_24_peak_10135	23.5766	Distal Intergenic	33092462	33142900	50439	-	-18145	Cdhr3
12	33188970	33189322	353	WT_24_peak_10136	4.53868	Intron (rna-NR_015602.3/gene-F730043M19Rik, intron 3 of 5)	33196967	33426407	229441	+	-7645	Atxn7l1
12	33197353	33197923	571	WT_24_peak_10137	141.277	Promoter (<=1kb)	33197638	33418277	220640	+	0	Atxn7l1
12	33243456	33243779	324	WT_24_peak_10138	8.31121	Intron (rna-NM_001374023.1/gene-Atxn7l1, intron 2 of 11)	33197685	33301156	103472	+	45771	Atxn7l1
12	33272420	33272696	277	WT_24_peak_10139	5.87331	Intron (rna-NM_001374023.1/gene-Atxn7l1, intron 3 of 11)	33302440	33308285	5846	-	35589	Gm38649
12	33285256	33286332	1077	WT_24_peak_10140	26.2502	Intron (rna-NM_001374023.1/gene-Atxn7l1, intron 3 of 11)	33302440	33308285	5846	-	21953	Gm38649
12	33313221	33313381	161	WT_24_peak_10141	3.72827	Exon (rna-XR_003950202.2/gene-Gm38649, exon 1 of 3)	33302440	33308285	5846	-	-4936	Gm38649
12	33335407	33336015	609	WT_24_peak_10142	8.20069	Intron (rna-NM_001374023.1/gene-Atxn7l1, intron 3 of 11)	33352215	33418277	66063	+	-16200	Atxn7l1
12	33382990	33383154	165	WT_24_peak_10143	6.30366	Intron (rna-NM_001374023.1/gene-Atxn7l1, intron 4 of 11)	33387002	33418277	31276	+	-3848	Atxn7l1
12	33384083	33384519	437	WT_24_peak_10144	7.7999	Promoter (2-3kb)	33387002	33418277	31276	+	-2483	Atxn7l1
12	33429950	33430362	413	WT_24_peak_10145	40.1634	Intron (rna-NR_131031.1/gene-Atxn7l1os2, intron 2 of 3)	33408242	33444759	36518	-	14397	Atxn7l1os2
12	33438768	33439000	233	WT_24_peak_10146	8.25785	Intron (rna-NR_131031.1/gene-Atxn7l1os2, intron 1 of 3)	33408242	33444759	36518	-	5759	Atxn7l1os2
12	33479436	33479658	223	WT_24_peak_10147	24.8163	Promoter (<=1kb)	33479593	33491434	11842	+	0	Twistnb
12	33499586	33499770	185	WT_24_peak_10148	4.82613	Distal Intergenic	33502711	33502842	132	-	3072	Gm23529
12	34007166	34008187	1022	WT_24_peak_10149	28.6153	Promoter (<=1kb)	34007670	34009830	2161	+	0	Twist1
12	34008392	34008595	204	WT_24_peak_10150	15.9874	Exon (rna-NM_011658.2/gene-Twist1, exon 1 of 2)	34007670	34009830	2161	+	722	Twist1
12	34016607	34016806	200	WT_24_peak_10151	4.25916	Distal Intergenic	34007670	34009830	2161	+	8937	Twist1
12	34090644	34091161	518	WT_24_peak_10152	11.5651	Distal Intergenic	34136710	34146662	9953	+	-45549	Gm40384
12	34125859	34126389	531	WT_24_peak_10153	12.7995	Intron (rna-XM_017315252.3/gene-Hdac9, intron 25 of 25)	34136710	34146662	9953	+	-10321	Gm40384
12	34250038	34250478	441	WT_24_peak_10154	17.702	Intron (rna-XM_017315252.3/gene-Hdac9, intron 21 of 25)	34265073	34270638	5566	+	-14595	Gm51984
12	34262887	34263106	220	WT_24_peak_10155	5.85363	Promoter (1-2kb)	34265073	34270638	5566	+	-1967	Gm51984
12	34323915	34324250	336	WT_24_peak_10156	9.58384	Intron (rna-XM_017315252.3/gene-Hdac9, intron 16 of 25)	34340236	34341157	922	-	16907	Gm18025
12	34578893	34579079	187	WT_24_peak_10157	44.3367	Promoter (<=1kb)	34421496	34578888	157393	-	-5	Hdac9
12	35096701	35097784	1084	WT_24_peak_10158	13.2419	Promoter (<=1kb)	35097188	35197476	100289	+	0	Snx13
12	35242942	35243136	195	WT_24_peak_10159	3.8552	Distal Intergenic	35244848	35244868	21	-	1732	Mir680-3
12	35259463	35259780	318	WT_24_peak_10160	12.3794	Distal Intergenic	35244810	35244896	87	-	-14567	Mir680-3
12	35260407	35260585	179	WT_24_peak_10161	4.45573	Distal Intergenic	35244810	35244896	87	-	-15511	Mir680-3
12	35295998	35296742	745	WT_24_peak_10162	18.1463	Distal Intergenic	35244810	35244896	87	-	-51102	Mir680-3
12	35309802	35310163	362	WT_24_peak_10163	6.31383	Distal Intergenic	35244810	35244896	87	-	-64906	Mir680-3
12	35341867	35342128	262	WT_24_peak_10164	8.2577	Distal Intergenic	35244810	35244896	87	-	-96971	Mir680-3
12	35344692	35345051	360	WT_24_peak_10165	16.2451	Distal Intergenic	35244810	35244896	87	-	-99796	Mir680-3
12	35428195	35428367	173	WT_24_peak_10166	3.8552	Distal Intergenic	35491189	35491295	107	+	-62822	Gm26071
12	35509859	35510016	158	WT_24_peak_10167	3.8552	Distal Intergenic	35491189	35491295	107	+	18670	Gm26071
12	35584130	35584337	208	WT_24_peak_10168	3.46152	Intron (rna-NM_001314027.1/gene-Ahr, intron 1 of 9)	35547978	35584988	37011	-	651	Ahr
12	35584827	35585143	317	WT_24_peak_10169	7.58712	Promoter (<=1kb)	35547978	35584988	37011	-	0	Ahr
12	35657582	35657935	354	WT_24_peak_10170	8.30183	Distal Intergenic	35547978	35584988	37011	-	-72594	Ahr
12	35729843	35730352	510	WT_24_peak_10171	7.04119	Intron (rna-NR_045051.1/gene-9130015A21Rik, intron 1 of 2)	35722289	35736303	14015	-	5951	9130015A21Rik
12	35784860	35785210	351	WT_24_peak_10172	5.18162	Intron (rna-XR_872677.1/gene-Gm40388, intron 1 of 1)	35774193	35796670	22478	-	11460	Gm40388
12	35825387	35825558	172	WT_24_peak_10173	8.61774	Downstream (<=300bp)	35822851	35825362	2512	+	2536	Gm7002
12	35883063	35883568	506	WT_24_peak_10174	8.23294	Distal Intergenic	35868738	35869351	614	-	-13712	Gm9472
12	36206403	36207372	970	WT_24_peak_10175	40.071	Promoter (<=1kb)	36207123	36247290	40168	+	0	Ankmy2
12	36207808	36208064	257	WT_24_peak_10176	5.58817	Intron (rna-NM_146033.3/gene-Ankmy2, intron 1 of 9)	36207135	36247285	40151	+	673	Ankmy2
12	36424132	36424364	233	WT_24_peak_10177	4.82613	Promoter (<=1kb)	36423773	36423882	110	-	-250	Gm25438
12	36431251	36431786	536	WT_24_peak_10178	9.50224	Promoter (<=1kb)	36431449	36528817	97369	+	0	Crppa
12	36560056	36560494	439	WT_24_peak_10179	8.45799	Intron (rna-XM_036157651.1/gene-Crppa, intron 6 of 9)	36589303	36589926	624	+	-28809	Gm7252
12	36843753	36844036	284	WT_24_peak_10180	9.21753	Distal Intergenic	36866204	36866277	74	+	-22168	Mir5099
12	38447633	38447835	203	WT_24_peak_10181	19.6692	Intron (rna-XM_006515068.4/gene-Dgkb, intron 21 of 25)	38418473	38419253	781	-	-28380	Gm18338
12	38485828	38486331	504	WT_24_peak_10182	11.6538	Intron (rna-XM_006515068.4/gene-Dgkb, intron 22 of 25)	38418473	38419253	781	-	-66575	Gm18338
12	38828790	38828997	208	WT_24_peak_10183	11.2158	Promoter (<=1kb)	38829655	38920484	90830	+	-658	Etv1
12	38838700	38838930	231	WT_24_peak_10184	82.8061	Intron (rna-XM_006514968.5/gene-Etv1, intron 5 of 13)	38834156	38920484	86329	+	4544	Etv1
12	38857265	38857439	175	WT_24_peak_10185	3.8552	Intron (rna-XM_006514968.5/gene-Etv1, intron 6 of 13)	38869474	38920484	51011	+	-12035	Etv1
12	38893740	38894213	474	WT_24_peak_10186	96.1394	Intron (rna-XM_006514968.5/gene-Etv1, intron 9 of 13)	38869474	38920484	51011	+	24266	Etv1
12	38924585	38924746	162	WT_24_peak_10187	4.82613	Distal Intergenic	38954198	38956943	2746	-	32197	Gm34611
12	38954589	38954884	296	WT_24_peak_10188	20.3087	Intron (rna-XR_381456.3/gene-Gm34611, intron 2 of 2)	38954198	38956943	2746	-	2059	Gm34611
12	38978843	38979410	568	WT_24_peak_10189	19.0645	Distal Intergenic	38954198	38956943	2746	-	-21900	Gm34611
12	40066797	40067296	500	WT_24_peak_10190	10.7927	Distal Intergenic	40034738	40048915	14178	-	-17882	LOC118567956
12	40087021	40087993	973	WT_24_peak_10191	23.6637	Promoter (<=1kb)	40083290	40087375	4086	-	0	Arl4a
12	40202235	40202673	439	WT_24_peak_10192	5.85363	Distal Intergenic	40109768	40184227	74460	-	-18008	Scin
12	40260794	40261022	229	WT_24_peak_10193	7.7686	Intron (rna-NM_013562.2/gene-Ifrd1, intron 8 of 11)	40226385	40249314	22930	-	-11480	Lsmem1
12	40272295	40273618	1324	WT_24_peak_10194	88.2594	Promoter (<=1kb)	40273363	40279182	5820	+	0	Gm7008
12	40298074	40298301	228	WT_24_peak_10195	13.8781	Promoter (<=1kb)	40290230	40298134	7905	-	0	Gm40403
12	40325008	40325254	247	WT_24_peak_10196	6.93128	Distal Intergenic	40296275	40298134	1860	-	-26874	Gm40403
12	40353369	40353529	161	WT_24_peak_10197	8.05398	Distal Intergenic	40296275	40298134	1860	-	-55235	Gm40403
12	40495623	40496398	776	WT_24_peak_10198	88.8242	Promoter (<=1kb)	40495956	40886672	390717	+	0	Dock4
12	40509828	40510213	386	WT_24_peak_10199	7.70234	Intron (rna-XR_004937496.1/gene-Dock4, intron 1 of 50)	40496052	40896494	400443	+	13776	Dock4
12	40549715	40549998	284	WT_24_peak_10200	7.21073	Intron (rna-XR_004937496.1/gene-Dock4, intron 1 of 50)	40496052	40896494	400443	+	53663	Dock4
12	40823161	40823319	159	WT_24_peak_10201	5.85363	Intron (rna-XR_004937496.1/gene-Dock4, intron 27 of 50)	40921105	40925867	4763	+	-97786	Gm19441
12	40838698	40839068	371	WT_24_peak_10202	10.4185	Intron (rna-XR_004937496.1/gene-Dock4, intron 31 of 50)	40921105	40925867	4763	+	-82037	Gm19441
12	40887825	40888011	187	WT_24_peak_10203	4.82613	Intron (rna-XR_004937495.1/gene-Dock4, intron 50 of 50)	40921105	40925867	4763	+	-33094	Gm19441
12	41073864	41074498	635	WT_24_peak_10204	23.7053	Promoter (<=1kb)	41074060	41357684	283625	+	0	Immp2l
12	41140042	41140340	299	WT_24_peak_10205	8.05398	Intron (rna-XM_036157690.1/gene-Immp2l, intron 3 of 4)	41074089	42002371	928283	+	65953	Immp2l
12	41984701	41984890	190	WT_24_peak_10206	4.82613	Intron (rna-NM_053122.5/gene-Immp2l, intron 6 of 6)	41998629	42038818	40190	-	53928	Gm46348
12	41993402	41993564	163	WT_24_peak_10207	5.28399	Intron (rna-NM_053122.5/gene-Immp2l, intron 6 of 6)	41998629	42038818	40190	-	45254	Gm46348
12	41996664	41997049	386	WT_24_peak_10208	14.8007	Intron (rna-NM_053122.5/gene-Immp2l, intron 6 of 6)	41998629	42038818	40190	-	41769	Gm46348
12	44249440	44249710	271	WT_24_peak_10209	4.82613	Exon (gene-Gm7370/gene-Gm7370, exon 1 of 1)	44249184	44250001	818	-	291	Gm7370
12	44256715	44257203	489	WT_24_peak_10210	48.6782	Promoter (<=1kb)	44252680	44256851	4172	-	0	Dnajb9
12	44315378	44316486	1109	WT_24_peak_10211	49.2014	Promoter (<=1kb)	44315916	44362718	46803	+	0	Pnpla8
12	44402042	44402224	183	WT_24_peak_10212	6.83309	Intron (rna-XM_036157477.1/gene-Nrcam, intron 1 of 31)	44375668	44648629	272962	+	26374	Nrcam
12	46866384	46866586	203	WT_24_peak_10213	4.82613	Promoter (<=1kb)	46744681	46866143	121463	-	-241	Nova1
12	47136061	47136219	159	WT_24_peak_10214	37.3144	Distal Intergenic	46744681	46866143	121463	-	-269918	Nova1
12	47164259	47164584	326	WT_24_peak_10215	21.4882	Distal Intergenic	46744681	46866143	121463	-	-298116	Nova1
12	49415924	49416154	231	WT_24_peak_10216	5.85363	Exon (rna-NR_168647.1/gene-Gm34304, exon 3 of 3)	49415512	49428611	13100	-	12457	Gm34304
12	49430572	49430829	258	WT_24_peak_10217	37.4416	5' UTR	49429790	49433650	3861	+	782	Foxg1
12	49431952	49432549	598	WT_24_peak_10218	140.825	Exon (rna-NM_001160112.1/gene-Foxg1, exon 1 of 1)	49429790	49433650	3861	+	2162	Foxg1
12	49437823	49438708	886	WT_24_peak_10219	9.41497	Intron (rna-NR_026733.1/gene-3110039M20Rik, intron 2 of 2)	49436435	49454129	17695	+	1388	3110039M20Rik
12	49441584	49441897	314	WT_24_peak_10220	5.42808	Intron (rna-NR_026733.1/gene-3110039M20Rik, intron 2 of 2)	49436435	49454129	17695	+	5149	3110039M20Rik
12	49447552	49448151	600	WT_24_peak_10221	25.8121	Intron (rna-NR_026733.1/gene-3110039M20Rik, intron 2 of 2)	49436435	49454129	17695	+	11117	3110039M20Rik
12	49527434	49527765	332	WT_24_peak_10222	47.3156	Promoter (<=1kb)	49523776	49527645	3870	-	0	1810007C17Rik
12	49530955	49531150	196	WT_24_peak_10223	16.7822	Distal Intergenic	49523776	49527645	3870	-	-3310	1810007C17Rik
12	49545742	49546082	341	WT_24_peak_10224	6.93128	Distal Intergenic	49523776	49527645	3870	-	-18097	1810007C17Rik
12	49557859	49558071	213	WT_24_peak_10225	4.82613	Distal Intergenic	49523776	49527645	3870	-	-30214	1810007C17Rik
12	49801850	49802038	189	WT_24_peak_10226	4.82613	Distal Intergenic	49822827	49823600	774	-	21562	Gm7476
12	49934196	49934447	252	WT_24_peak_10227	10.4185	Distal Intergenic	49887343	49888552	1210	-	-45644	Gm7481
12	49992694	49992934	241	WT_24_peak_10228	33.3917	Distal Intergenic	49887343	49888552	1210	-	-104142	Gm7481
12	49998770	49999016	247	WT_24_peak_10229	8.05398	Distal Intergenic	49887343	49888552	1210	-	-110218	Gm7481
12	50014928	50015115	188	WT_24_peak_10230	8.7853	Distal Intergenic	49887343	49888552	1210	-	-126376	Gm7481
12	50040171	50040335	165	WT_24_peak_10231	14.7136	Distal Intergenic	50167092	50192019	24928	+	-126757	Gm40418
12	50085899	50086233	335	WT_24_peak_10232	28.3559	Intron (rna-XR_872736.2/gene-Gm40419, intron 2 of 2)	50167092	50192019	24928	+	-80859	Gm40418
12	50167206	50167479	274	WT_24_peak_10233	9.08291	Exon (rna-XR_872735.2/gene-Gm40418, exon 1 of 3)	50167092	50192019	24928	+	114	Gm40418
12	50167648	50167835	188	WT_24_peak_10234	11.1853	Intron (rna-XR_872735.2/gene-Gm40418, intron 1 of 2)	50167092	50192019	24928	+	556	Gm40418
12	50169123	50169306	184	WT_24_peak_10235	5.29425	Intron (rna-XR_872735.2/gene-Gm40418, intron 1 of 2)	50064189	50169994	105806	-	688	Gm40419
12	50244424	50244619	196	WT_24_peak_10236	26.9778	Distal Intergenic	50244852	50268845	23994	-	24226	Gm34523
12	50591571	50591880	310	WT_24_peak_10237	11.5044	Intron (rna-XR_001780428.3/gene-Prkd1, intron 1 of 20)	50388502	50696031	307530	-	104151	Prkd1
12	50593780	50593943	164	WT_24_peak_10238	5.18162	Intron (rna-XR_001780428.3/gene-Prkd1, intron 1 of 20)	50388502	50696031	307530	-	102088	Prkd1
12	50662063	50662262	200	WT_24_peak_10239	4.82613	Intron (rna-XR_001780428.3/gene-Prkd1, intron 1 of 20)	50388502	50696031	307530	-	33769	Prkd1
12	50695213	50695421	209	WT_24_peak_10240	5.01584	Intron (rna-XR_001780428.3/gene-Prkd1, intron 1 of 20)	50388502	50696031	307530	-	610	Prkd1
12	51394747	51395292	546	WT_24_peak_10241	20.9006	Promoter (<=1kb)	51395013	51423769	28757	+	0	G2e3
12	51424017	51424362	346	WT_24_peak_10242	24.3636	Promoter (<=1kb)	51424296	51463998	39703	+	0	Scfd1
12	51640075	51640349	275	WT_24_peak_10243	3.792	Promoter (<=1kb)	51640124	51652556	12433	+	0	Coch
12	51652897	51653168	272	WT_24_peak_10244	6.51436	Distal Intergenic	51640124	51652556	12433	+	12773	Coch
12	51659881	51660234	354	WT_24_peak_10245	5.48654	Intron (rna-NM_001172098.1/gene-Strn3, intron 14 of 15)	51640124	51652556	12433	+	19757	Coch
12	51660601	51660783	183	WT_24_peak_10246	4.33546	Intron (rna-NM_001172098.1/gene-Strn3, intron 14 of 15)	51640124	51652556	12433	+	20477	Coch
12	51737807	51738196	390	WT_24_peak_10247	5.65306	5' UTR	51737749	51785716	47968	+	58	Ap4s1
12	51738630	51739253	624	WT_24_peak_10248	78.0486	Promoter (<=1kb)	51655324	51738697	83374	-	0	Strn3
12	51746638	51747118	481	WT_24_peak_10249	10.6789	Promoter (1-2kb)	51748145	51785716	37572	+	-1027	Ap4s1
12	51781606	51781848	243	WT_24_peak_10250	15.1521	Intron (rna-XM_006515433.5/gene-Ap4s1, intron 6 of 6)	51787024	51787124	101	-	5276	Gm22663
12	51782505	51782850	346	WT_24_peak_10251	5.68229	Intron (rna-XM_006515433.5/gene-Ap4s1, intron 6 of 6)	51787024	51787124	101	-	4274	Gm22663
12	51793886	51794111	226	WT_24_peak_10252	5.73713	Intron (rna-XM_011244049.3/gene-Hectd1, intron 38 of 42)	51787024	51787124	101	-	-6762	Gm22663
12	51858232	51858538	307	WT_24_peak_10253	24.1278	Intron (rna-XM_011244049.3/gene-Hectd1, intron 2 of 42)	51874968	51882458	7491	+	-16430	Gm5785
12	51875678	51876662	985	WT_24_peak_10254	24.2096	Promoter (<=1kb)	51790504	51876540	86037	-	0	Hectd1
12	51891651	51892030	380	WT_24_peak_10255	20.4968	Exon (rna-XR_381584.4/gene-Gm34894, exon 2 of 3)	51887074	51887604	531	-	-4047	Gm19309
12	51894771	51895065	295	WT_24_peak_10256	10.1589	Intron (rna-XR_381584.4/gene-Gm34894, intron 1 of 2)	51888451	51898647	10197	-	3582	Gm34894
12	51911988	51912366	379	WT_24_peak_10257	11.9992	Distal Intergenic	51888451	51898647	10197	-	-13341	Gm34894
12	51912547	51913083	537	WT_24_peak_10258	13.9255	Distal Intergenic	51888451	51898647	10197	-	-13900	Gm34894
12	51929662	51930076	415	WT_24_peak_10259	44.4262	Intron (rna-XM_006516010.3/gene-Heatr5a, intron 34 of 36)	51888451	51898647	10197	-	-31015	Gm34894
12	51994294	51994615	322	WT_24_peak_10260	27.5335	Exon (rna-XM_006516010.3/gene-Heatr5a, exon 10 of 37)	51922654	52017961	95308	-	23346	Heatr5a
12	52017808	52018263	456	WT_24_peak_10261	11.6337	Promoter (<=1kb)	51922654	52017961	95308	-	0	Heatr5a
12	52035444	52035633	190	WT_24_peak_10262	17.4452	3' UTR	51922654	52018154	95501	-	-17290	Heatr5a
12	52053224	52053554	331	WT_24_peak_10263	21.1754	Promoter (<=1kb)	52035089	52053290	18202	-	0	Dtd2
12	52144493	52144682	190	WT_24_peak_10264	5.15959	Promoter (<=1kb)	52144529	52357742	213214	+	0	Nubpl
12	52163689	52163927	239	WT_24_peak_10265	5.85363	Intron (rna-NM_029760.2/gene-Nubpl, intron 3 of 10)	52179149	52357753	178605	+	-15222	Nubpl
12	52173275	52173648	374	WT_24_peak_10266	8.4768	Intron (rna-NM_029760.2/gene-Nubpl, intron 3 of 10)	52179149	52357753	178605	+	-5501	Nubpl
12	52344796	52344987	192	WT_24_peak_10267	7.36692	Intron (rna-NM_029760.2/gene-Nubpl, intron 8 of 10)	52312473	52357753	45281	+	32323	Nubpl
12	52428368	52428648	281	WT_24_peak_10268	6.52282	Distal Intergenic	52408150	52412158	4009	+	20218	Gm40423
12	52443139	52443528	390	WT_24_peak_10269	12.5504	Distal Intergenic	52408150	52412158	4009	+	34989	Gm40423
12	52459952	52460246	295	WT_24_peak_10270	11.6711	Distal Intergenic	52493171	52500674	7504	+	-32925	Gm35071
12	52471260	52471615	356	WT_24_peak_10271	5.76713	Distal Intergenic	52493171	52500674	7504	+	-21556	Gm35071
12	52540114	52540456	343	WT_24_peak_10272	11.9722	Distal Intergenic	52550546	52618761	68216	+	-10090	Arhgap5
12	52540676	52540877	202	WT_24_peak_10273	4.96829	Distal Intergenic	52550546	52618761	68216	+	-9669	Arhgap5
12	52550278	52550936	659	WT_24_peak_10274	35.7695	Promoter (<=1kb)	52550546	52618761	68216	+	0	Arhgap5
12	52551675	52551930	256	WT_24_peak_10275	8.26311	Intron (rna-XM_011243990.2/gene-Arhgap5, intron 1 of 6)	52550814	52618761	67948	+	861	Arhgap5
12	52633434	52633596	163	WT_24_peak_10276	5.37014	Distal Intergenic	52646767	52649105	2339	-	15509	1700031P21Rik
12	52649792	52650955	1164	WT_24_peak_10277	17.1521	Promoter (<=1kb)	52650571	52650677	107	+	0	LOC115488100
12	52651361	52651786	426	WT_24_peak_10278	15.7506	Promoter (<=1kb)	52651268	52651374	107	-	0	Gm23296
12	52659526	52659700	175	WT_24_peak_10279	4.7513	Intron (rna-XR_001780613.2/gene-Gm35239, intron 2 of 6)	52652614	52709053	56440	+	6912	Gm35239
12	52683086	52683383	298	WT_24_peak_10280	16.4514	Intron (rna-XR_001780613.2/gene-Gm35239, intron 5 of 6)	52652614	52709053	56440	+	30472	Gm35239
12	52749166	52749607	442	WT_24_peak_10281	6.13405	Intron (rna-XM_006515821.4/gene-Akap6, intron 2 of 14)	52746166	53197798	451633	+	3000	Akap6
12	52829678	52830118	441	WT_24_peak_10282	22.0756	5' UTR	52837477	53202351	364875	+	-7359	Akap6
12	52865303	52866249	947	WT_24_peak_10283	49.3431	Exon (rna-XR_004937592.1/gene-Gm51971, exon 2 of 2)	52842990	52878595	35606	+	22313	Gm51971
12	52875993	52876280	288	WT_24_peak_10284	7.15252	Exon (rna-XR_004937592.1/gene-Gm51971, exon 2 of 2)	52900617	53202351	301735	+	-24337	Akap6
12	52882073	52882477	405	WT_24_peak_10285	8.78384	Intron (rna-XM_006515821.4/gene-Akap6, intron 3 of 14)	52900617	53202351	301735	+	-18140	Akap6
12	52942527	52942731	205	WT_24_peak_10286	9.525	Intron (rna-XM_006515821.4/gene-Akap6, intron 5 of 14)	52901443	53202351	300909	+	41084	Akap6
12	52997625	52997922	298	WT_24_peak_10287	19.5899	Intron (rna-XM_006515821.4/gene-Akap6, intron 8 of 14)	53093491	53093609	119	-	95687	n-R5s58
12	53108379	53108777	399	WT_24_peak_10288	53.0395	Exon (rna-XR_004937593.1/gene-LOC118567959, exon 2 of 2)	53102644	53115490	12847	+	5735	LOC118567959
12	53191634	53191792	159	WT_24_peak_10289	3.63107	Intron (rna-XM_006515821.4/gene-Akap6, intron 14 of 14)	53102644	53115490	12847	+	88990	LOC118567959
12	53468705	53468994	290	WT_24_peak_10290	7.40272	Intron (rna-XM_006515941.4/gene-Npas3, intron 2 of 12)	53376509	54118956	742448	+	92196	Npas3
12	53604884	53605050	167	WT_24_peak_10291	4.82613	Intron (rna-XM_006515941.4/gene-Npas3, intron 4 of 12)	53376509	54118956	742448	+	228375	Npas3
12	53711327	53711584	258	WT_24_peak_10292	11.6409	Intron (rna-XM_006515941.4/gene-Npas3, intron 5 of 12)	53376509	54118956	742448	+	334818	Npas3
12	53744795	53745093	299	WT_24_peak_10293	5.85363	Intron (rna-XM_006515941.4/gene-Npas3, intron 5 of 12)	53376509	54118956	742448	+	368286	Npas3
12	53885394	53885626	233	WT_24_peak_10294	30.0959	Intron (rna-XM_006515941.4/gene-Npas3, intron 6 of 12)	54138227	54188700	50474	-	303074	Gm35818
12	54099779	54099952	174	WT_24_peak_10295	6.93128	Intron (rna-XM_006515941.4/gene-Npas3, intron 10 of 12)	54138227	54188700	50474	-	88748	Gm35818
12	54107573	54107996	424	WT_24_peak_10296	5.48654	Intron (rna-XM_006515941.4/gene-Npas3, intron 10 of 12)	54138227	54188700	50474	-	80704	Gm35818
12	54238760	54239044	285	WT_24_peak_10297	22.4533	Intron (rna-XM_036157168.1/gene-Egln3, intron 1 of 4)	54225767	54250648	24882	-	11604	Egln3
12	54250002	54250287	286	WT_24_peak_10298	6.70891	5' UTR	54225767	54250648	24882	-	361	Egln3
12	54359819	54360273	455	WT_24_peak_10299	6.93128	Distal Intergenic	54397610	54400059	2450	+	-37337	Gm35895
12	54374236	54374594	359	WT_24_peak_10300	6.68762	Distal Intergenic	54397610	54400059	2450	+	-23016	Gm35895
12	54404104	54404269	166	WT_24_peak_10301	4.82613	Distal Intergenic	54397610	54400059	2450	+	6494	Gm35895
12	54416058	54416382	325	WT_24_peak_10302	12.3374	Distal Intergenic	54397610	54400059	2450	+	18448	Gm35895
12	54563032	54563320	289	WT_24_peak_10303	5.95741	Distal Intergenic	54596671	54599467	2797	+	-33351	Gm40425
12	54582889	54583160	272	WT_24_peak_10304	13.1715	Distal Intergenic	54596671	54599467	2797	+	-13511	Gm40425
12	54647380	54647564	185	WT_24_peak_10305	28.8403	Distal Intergenic	54669314	54670044	731	+	-21750	Gm6218
12	54666950	54667402	453	WT_24_peak_10306	14.4156	Promoter (1-2kb)	54669314	54670044	731	+	-1912	Gm6218
12	54702868	54703804	937	WT_24_peak_10307	59.4587	Promoter (<=1kb)	54703510	54707185	3676	+	0	Gm40884
12	54723827	54723995	169	WT_24_peak_10308	5.09854	Intron (rna-NM_001331162.1/gene-Eapp, intron 4 of 4)	54725709	54728135	2427	-	4140	Gm36262
12	54742344	54742753	410	WT_24_peak_10309	13.9995	Promoter (<=1kb)	54717125	54742679	25555	-	0	Eapp
12	54743251	54743629	379	WT_24_peak_10310	21.5814	Promoter (<=1kb)	54743567	54743730	164	+	0	Gm22513
12	54743856	54745047	1192	WT_24_peak_10311	75.9188	Downstream (<=300bp)	54743567	54743730	164	+	289	Gm22513
12	54790546	54790900	355	WT_24_peak_10312	4.82613	Distal Intergenic	54785241	54785404	164	-	-5142	Gm22317
12	54805818	54806046	229	WT_24_peak_10313	4.40821	Intron (rna-XM_006516253.5/gene-Snx6, intron 8 of 12)	54785241	54785404	164	-	-20414	Gm22317
12	54816669	54816881	213	WT_24_peak_10314	7.47538	Intron (rna-XM_006516253.5/gene-Snx6, intron 4 of 12)	54793142	54842447	49306	-	25566	Snx6
12	54838208	54838411	204	WT_24_peak_10315	6.06006	Intron (rna-XM_006516253.5/gene-Snx6, intron 2 of 12)	54793142	54842447	49306	-	4036	Snx6
12	54842029	54842227	199	WT_24_peak_10316	5.14202	Intron (rna-XM_006516253.5/gene-Snx6, intron 2 of 12)	54793142	54842447	49306	-	220	Snx6
12	54842428	54842757	330	WT_24_peak_10317	23.8256	Promoter (<=1kb)	54793124	54842663	49540	-	0	Snx6
12	54851433	54851718	286	WT_24_peak_10318	5.31729	Distal Intergenic	54793124	54842663	49540	-	-8770	Snx6
12	54880860	54881041	182	WT_24_peak_10319	6.86131	Distal Intergenic	54905602	54909662	4061	-	28621	Cfl2
12	54881673	54882211	539	WT_24_peak_10320	59.5292	Distal Intergenic	54905602	54909662	4061	-	27451	Cfl2
12	54909112	54909768	657	WT_24_peak_10321	27.9683	Promoter (<=1kb)	54905602	54909662	4061	-	0	Cfl2
12	54921484	54922031	548	WT_24_peak_10322	33.8043	Distal Intergenic	54905602	54910065	4464	-	-11419	Cfl2
12	55039549	55039773	225	WT_24_peak_10323	4.7513	Intron (rna-XM_006515670.4/gene-Baz1a, intron 1 of 26)	55043857	55043962	106	+	-4084	Gm24296
12	55056099	55056557	459	WT_24_peak_10324	5.85363	Intron (rna-XM_006515670.4/gene-Baz1a, intron 1 of 26)	54940336	55061155	120820	-	4598	Baz1a
12	55126656	55127501	846	WT_24_peak_10325	45.0074	Promoter (<=1kb)	55092446	55126895	34450	-	0	2700097O09Rik
12	55342144	55342374	231	WT_24_peak_10326	4.4354	Intron (rna-XM_030246828.1/gene-Ppp2r3c, intron 4 of 12)	55349422	55429276	79855	+	-7048	Prorp
12	55349141	55350026	886	WT_24_peak_10327	15.0551	Promoter (<=1kb)	55327594	55350024	22431	-	0	Ppp2r3c
12	55368324	55368567	244	WT_24_peak_10328	4.82613	Intron (rna-NM_025373.1/gene-Prorp, intron 3 of 6)	55327594	55350024	22431	-	-18300	Ppp2r3c
12	55390345	55390622	278	WT_24_peak_10329	9.82005	Intron (rna-NM_025373.1/gene-Prorp, intron 4 of 6)	55327594	55350024	22431	-	-40321	Ppp2r3c
12	55400957	55401283	327	WT_24_peak_10330	6.65627	Intron (rna-NM_025373.1/gene-Prorp, intron 4 of 6)	55431007	55465244	34238	+	-29724	Psma6
12	55412161	55412339	179	WT_24_peak_10331	5.34177	Intron (rna-NM_025373.1/gene-Prorp, intron 4 of 6)	55431007	55465244	34238	+	-18668	Psma6
12	55439806	55440356	551	WT_24_peak_10332	20.0923	Intron (rna-NM_001310583.1/gene-Psma6, intron 1 of 6)	55445610	55465244	19635	+	-5254	Psma6
12	55445321	55446021	701	WT_24_peak_10333	21.8057	Promoter (<=1kb)	55445610	55465244	19635	+	0	Psma6
12	55473620	55474030	411	WT_24_peak_10334	13.4178	Distal Intergenic	55469975	55470459	485	+	3645	Gm2468
12	55489872	55490309	438	WT_24_peak_10335	19.6832	Distal Intergenic	55475613	55479480	3868	-	-10392	Gm36571
12	55493213	55494131	919	WT_24_peak_10336	28.6121	Distal Intergenic	55475613	55479480	3868	-	-13733	Gm36571
12	55512996	55514036	1041	WT_24_peak_10337	25.1299	Distal Intergenic	55536194	55539432	3239	-	25396	Nfkbia
12	55520501	55520921	421	WT_24_peak_10338	7.39937	Distal Intergenic	55536194	55539432	3239	-	18511	Nfkbia
12	55538596	55539735	1140	WT_24_peak_10339	52.7121	Promoter (<=1kb)	55536194	55539432	3239	-	0	Nfkbia
12	55545920	55546323	404	WT_24_peak_10340	8.2811	Exon (rna-XR_872767.4/gene-Gm36634, exon 3 of 3)	55541854	55546771	4918	+	4066	Gm36634
12	55570520	55570870	351	WT_24_peak_10341	5.25833	Distal Intergenic	55541854	55546771	4918	+	28666	Gm36634
12	55585250	55585607	358	WT_24_peak_10342	7.66996	Distal Intergenic	55611990	55613681	1692	+	-26383	Aldoart2
12	55654860	55655074	215	WT_24_peak_10343	4.77978	Intron (rna-NM_001368814.1/gene-Ralgapa1, intron 41 of 41)	55645702	55648803	3102	+	9158	Insm2
12	55706236	55706394	159	WT_24_peak_10344	4.82613	Intron (rna-NM_001368814.1/gene-Ralgapa1, intron 36 of 41)	55645702	55648803	3102	+	60534	Insm2
12	55840866	55841146	281	WT_24_peak_10345	4.82613	Intron (rna-NM_001368814.1/gene-Ralgapa1, intron 3 of 41)	55649675	55833045	183371	-	-7821	Ralgapa1
12	55867496	55868212	717	WT_24_peak_10346	25.108	Promoter (<=1kb)	55649673	55867952	218280	-	0	Ralgapa1
12	55882835	55883555	721	WT_24_peak_10347	49.7626	Promoter (<=1kb)	55883109	55916521	33413	+	0	Brms1l
12	56348707	56349029	323	WT_24_peak_10348	51.4012	Exon (rna-XR_004937600.1/gene-LOC118567962, exon 1 of 2)	56344865	56349067	4203	-	38	LOC118567962
12	56392425	56392769	345	WT_24_peak_10349	38.7437	Promoter (<=1kb)	56375091	56392679	17589	-	0	Mbip
12	56505534	56505763	230	WT_24_peak_10350	4.82613	Distal Intergenic	56456671	56457181	511	-	-48353	Gm18027
12	56728493	56728769	277	WT_24_peak_10351	6.77639	Distal Intergenic	56731111	56738465	7355	-	9696	Gm15524
12	56742288	56743220	933	WT_24_peak_10352	68.8096	5' UTR	56742256	56759607	17352	+	32	Pax9
12	56826552	56826765	214	WT_24_peak_10353	6.80012	Intron (rna-NM_001167976.1/gene-Slc25a21, intron 4 of 10)	56750612	56752654	2043	-	-73898	Gm46352
12	56828142	56828474	333	WT_24_peak_10354	5.60533	Intron (rna-NM_001167976.1/gene-Slc25a21, intron 4 of 10)	56750612	56752654	2043	-	-75488	Gm46352
12	56838645	56838891	247	WT_24_peak_10355	3.8552	Intron (rna-NM_001167976.1/gene-Slc25a21, intron 4 of 10)	56750612	56752654	2043	-	-85991	Gm46352
12	57139833	57140369	537	WT_24_peak_10356	9.17021	Intron (rna-NM_001167976.1/gene-Slc25a21, intron 2 of 10)	56759419	57207428	448010	-	67059	Slc25a21
12	57207815	57208039	225	WT_24_peak_10357	4.66777	Promoter (<=1kb)	56759419	57207428	448010	-	-387	Slc25a21
12	57225689	57226555	867	WT_24_peak_10358	11.629	Intron (rna-NM_172577.3/gene-Slc25a21, intron 1 of 9)	56759419	57244257	484839	-	17702	Slc25a21
12	57276942	57277623	682	WT_24_peak_10359	26.1264	Promoter (<=1kb)	57277211	57504027	226817	+	0	Mipol1
12	57328429	57328690	262	WT_24_peak_10360	8.05398	Intron (rna-NM_001164370.1/gene-Mipol1, intron 1 of 9)	57318787	57320092	1306	-	-8337	Gm11025
12	57581894	57582122	229	WT_24_peak_10361	12.4103	Distal Intergenic	57587414	57592897	5484	-	10775	Foxa1
12	57599619	57599857	239	WT_24_peak_10362	3.8552	Intron (rna-XR_001780480.2/gene-Ttc6, intron 1 of 14)	57585750	57594815	9066	-	-4804	Foxa1
12	58018232	58018459	228	WT_24_peak_10363	4.82613	Intron (rna-XR_001780529.2/gene-Gm46329, intron 3 of 4)	57998003	58124212	126210	+	20229	Gm46329
12	58501744	58501911	168	WT_24_peak_10364	5.85363	Intron (rna-XR_381631.2/gene-Gm30687, intron 1 of 2)	58488787	58498446	9660	+	12957	Gm40428
12	58800166	58800379	214	WT_24_peak_10365	6.93128	Distal Intergenic	58554708	58565051	10344	-	-235115	Gm40427
12	58885266	58885437	172	WT_24_peak_10366	6.93128	Distal Intergenic	59005170	59058803	53634	-	173366	Sec23a
12	58898776	58899229	454	WT_24_peak_10367	18.3031	Distal Intergenic	59005170	59058803	53634	-	159574	Sec23a
12	59012483	59012657	175	WT_24_peak_10368	3.48195	Intron (rna-NM_001361956.1/gene-Sec23a, intron 19 of 19)	59005170	59058803	53634	-	46146	Sec23a
12	59058318	59059056	739	WT_24_peak_10369	68.0249	Promoter (<=1kb)	59005170	59058803	53634	-	0	Sec23a
12	59107616	59108316	701	WT_24_peak_10370	25.2135	Promoter (<=1kb)	59089878	59108258	18381	-	0	Trappc6b
12	59113317	59113975	659	WT_24_peak_10371	29.6052	Promoter (<=1kb)	59113705	59120803	7099	+	0	Pnn
12	59124884	59125105	222	WT_24_peak_10372	10.9204	Promoter (2-3kb)	59127779	59128728	950	+	-2674	Gm5786
12	59127558	59127841	284	WT_24_peak_10373	6.14128	Promoter (<=1kb)	59127779	59128728	950	+	0	Gm5786
12	59152479	59152666	188	WT_24_peak_10374	5.85363	Intron (rna-XM_030246782.1/gene-Mia2, intron 3 of 28)	59142377	59237006	94630	+	10102	Mia2
12	59177695	59178549	855	WT_24_peak_10375	36.3916	Promoter (<=1kb)	59177720	59236962	59243	+	0	Mia2
12	59237852	59238012	161	WT_24_peak_10376	4.82613	Distal Intergenic	59247441	59266269	18829	-	28257	Fbxo33
12	59245547	59245814	268	WT_24_peak_10377	17.3617	Distal Intergenic	59247441	59266269	18829	-	20455	Fbxo33
12	59265888	59266932	1045	WT_24_peak_10378	49.5204	Promoter (<=1kb)	59247441	59266269	18829	-	0	Fbxo33
12	60339379	60339906	528	WT_24_peak_10379	9.1422	Distal Intergenic	60364674	60364853	180	+	-24768	Gm32936
12	64964540	64964767	228	WT_24_peak_10380	14.4126	Promoter (<=1kb)	64964685	64971365	6681	+	0	Gm527
12	65012046	65013094	1049	WT_24_peak_10381	64.332	Promoter (<=1kb)	64989214	65012310	23097	-	0	Klhl28
12	65083047	65083512	466	WT_24_peak_10382	10.6224	Promoter (<=1kb)	65083094	65104516	21423	+	0	Prpf39
12	65120205	65121071	867	WT_24_peak_10383	75.2966	Promoter (<=1kb)	65120884	65178509	57626	+	0	Fancm
12	65219208	65220004	797	WT_24_peak_10384	43.3819	Promoter (<=1kb)	65179508	65219354	39847	-	0	Mis18bp1
12	67267625	67267839	215	WT_24_peak_10385	17.9829	5' UTR	66658693	67268403	609711	-	564	Mdga2
12	69174110	69174914	805	WT_24_peak_10386	10.1255	Promoter (1-2kb)	69176607	69191850	15244	+	-1693	Gm31447
12	69190343	69190751	409	WT_24_peak_10387	6.93128	Promoter (1-2kb)	69188204	69188924	721	-	-1419	Gm15571
12	69198653	69199037	385	WT_24_peak_10388	4.49688	Distal Intergenic	69199048	69199151	104	-	114	Gm24499
12	69205642	69206573	932	WT_24_peak_10389	83.3935	Promoter (<=1kb)	69206069	69206367	299	+	0	Rn7s1
12	69215142	69215905	764	WT_24_peak_10390	42.7149	Promoter (<=1kb)	69215588	69225786	10199	+	0	Lrr1
12	69230501	69231018	518	WT_24_peak_10391	46.8036	Promoter (<=1kb)	69230932	69233547	2616	+	0	Mgat2
12	69237296	69237526	231	WT_24_peak_10392	19.8539	Intron (rna-NM_027269.4/gene-Dnaaf2, intron 2 of 2)	69230932	69233547	2616	+	6364	Mgat2
12	69243525	69243827	303	WT_24_peak_10393	11.2823	Promoter (<=1kb)	69243985	69246642	2658	+	-158	9330151L19Rik
12	69244040	69245199	1160	WT_24_peak_10394	11.1398	Promoter (<=1kb)	69235880	69245161	9282	-	0	Dnaaf2
12	69261643	69262469	827	WT_24_peak_10395	19.2864	Promoter (<=1kb)	69248547	69262144	13598	-	0	Pole2
12	69274644	69275247	604	WT_24_peak_10396	22.422	Promoter (<=1kb)	69248547	69274961	26415	-	0	Pole2
12	69282478	69282673	196	WT_24_peak_10397	4.0862	Intron (rna-XM_011244119.4/gene-Klhdc1, intron 1 of 14)	69282093	69331420	49328	+	385	Klhdc1
12	69288269	69288571	303	WT_24_peak_10398	5.58386	Promoter (<=1kb)	69288606	69330735	42130	+	-35	Klhdc1
12	69292239	69292475	237	WT_24_peak_10399	5.18162	Intron (rna-XM_011244119.4/gene-Klhdc1, intron 3 of 14)	69288634	69331420	42787	+	3605	Klhdc1
12	69300776	69300935	160	WT_24_peak_10400	8.7853	Intron (rna-XM_011244119.4/gene-Klhdc1, intron 7 of 14)	69288634	69331420	42787	+	12142	Klhdc1
12	69343282	69343995	714	WT_24_peak_10401	18.2954	Promoter (<=1kb)	69343455	69357461	14007	+	0	Klhdc2
12	69390164	69390357	194	WT_24_peak_10402	38.4466	Intron (rna-XM_030246848.2/gene-Nemf, intron 12 of 33)	69358317	69403950	45634	-	13593	Nemf
12	69407909	69408646	738	WT_24_peak_10403	58.4339	Promoter (<=1kb)	69407957	69408255	299	-	0	Rn7s2
12	69418339	69419133	795	WT_24_peak_10404	17.5715	Promoter (<=1kb)	69418924	69422754	3831	+	0	Arf6
12	69451044	69451253	210	WT_24_peak_10405	3.8552	Distal Intergenic	69418924	69422754	3831	+	32120	Arf6
12	69465757	69466621	865	WT_24_peak_10406	9.90677	Distal Intergenic	69508570	69509620	1051	+	-41949	Gm40434
12	69483974	69484149	176	WT_24_peak_10407	10.0748	Distal Intergenic	69508570	69509620	1051	+	-24421	Gm40434
12	69497801	69498387	587	WT_24_peak_10408	14.1786	Distal Intergenic	69508570	69509620	1051	+	-10183	Gm40434
12	69499851	69500308	458	WT_24_peak_10409	20.524	Distal Intergenic	69508570	69509620	1051	+	-8262	Gm40434
12	69503487	69503762	276	WT_24_peak_10410	9.25883	Distal Intergenic	69508570	69509620	1051	+	-4808	Gm40434
12	69505232	69505551	320	WT_24_peak_10411	24.9728	Distal Intergenic	69508570	69509620	1051	+	-3019	Gm40434
12	69514227	69514629	403	WT_24_peak_10412	8.28991	Intron (rna-NR_038060.1/gene-5830428M24Rik, intron 4 of 4)	69508570	69509620	1051	+	5657	Gm40434
12	69521050	69522109	1060	WT_24_peak_10413	26.8232	Exon (rna-NR_038060.1/gene-5830428M24Rik, exon 2 of 5)	69511561	69522324	10764	-	215	5830428M24Rik
12	69532864	69533053	190	WT_24_peak_10414	8.49569	Exon (rna-XR_004937610.1/gene-Gm31512, exon 1 of 3)	69532739	69550841	18103	+	125	Gm31512
12	69543999	69544351	353	WT_24_peak_10415	17.797	Promoter (<=1kb)	69544019	69550841	6823	+	0	Gm31512
12	69548645	69549321	677	WT_24_peak_10416	70.2645	Exon (rna-XR_004937610.1/gene-Gm31512, exon 3 of 3)	69544022	69553846	9825	+	4623	Gm31512
12	69560063	69560275	213	WT_24_peak_10417	5.08971	Distal Intergenic	69544022	69553846	9825	+	16041	Gm31512
12	69584641	69585274	634	WT_24_peak_10418	13.7732	Distal Intergenic	69597892	69601293	3402	+	-12618	Gm46353
12	69585840	69586030	191	WT_24_peak_10419	6.01128	Distal Intergenic	69597892	69601293	3402	+	-11862	Gm46353
12	69629487	69629987	501	WT_24_peak_10420	8.88364	Promoter (<=1kb)	69623504	69629883	6380	-	0	Vcpkmt
12	69644136	69644498	363	WT_24_peak_10421	7.78119	Intron (rna-NM_001135559.1/gene-Sos2, intron 17 of 22)	69632927	69633032	106	-	-11104	Gm24449
12	69700832	69701041	210	WT_24_peak_10422	22.0056	Intron (rna-NM_001135559.1/gene-Sos2, intron 2 of 22)	69721280	69723746	2467	-	22705	Gm31598
12	69728922	69729208	287	WT_24_peak_10423	11.544	Promoter (<=1kb)	69630535	69728626	98092	-	-296	Sos2
12	69771275	69772070	796	WT_24_peak_10424	21.4453	Promoter (<=1kb)	69771687	69791439	19753	+	0	Dmac2l
12	69814631	69814829	199	WT_24_peak_10425	4.58115	Intron (rna-XM_011244177.4/gene-Cdkl1, intron 3 of 8)	69810609	69810718	110	-	-3913	Mir681
12	69860786	69861590	805	WT_24_peak_10426	22.2451	Intron (rna-NR_033573.1/gene-4930512B01Rik, intron 2 of 7)	69791944	69838057	46114	-	-22729	Cdkl1
12	69880924	69881355	432	WT_24_peak_10427	17.0858	Intron (rna-NR_033573.1/gene-4930512B01Rik, intron 5 of 7)	69890460	69900445	9986	+	-9105	4931403G20Rik
12	69931813	69932116	304	WT_24_peak_10428	11.1136	Intron (rna-XM_006516054.4/gene-Map4k5, intron 1 of 30)	69939879	70010859	70981	+	-7763	Atl1
12	69939384	69940233	850	WT_24_peak_10429	31.3651	Promoter (<=1kb)	69939879	70010859	70981	+	0	Atl1
12	70033076	70033473	398	WT_24_peak_10430	10.6856	Exon (rna-XR_004937611.1/gene-LOC118567966, exon 2 of 2)	70011786	70033776	21991	-	303	Sav1
12	70033777	70034187	411	WT_24_peak_10431	11.7806	Promoter (<=1kb)	70011786	70033776	21991	-	-1	Sav1
12	70044571	70045512	942	WT_24_peak_10432	16.3302	Promoter (2-3kb)	70041564	70041667	104	-	-2904	Gm23579
12	70081902	70082100	199	WT_24_peak_10433	3.8552	Exon (rna-NM_001081453.1/gene-Nin, exon 20 of 29)	70041564	70041667	104	-	-40235	Gm23579
12	70093907	70094235	329	WT_24_peak_10434	6.51436	Exon (rna-NM_001081453.1/gene-Nin, exon 14 of 29)	70041564	70041667	104	-	-52240	Gm23579
12	70117349	70117531	183	WT_24_peak_10435	3.50258	Intron (rna-NM_001081453.1/gene-Nin, intron 3 of 28)	70058209	70149628	91420	-	32097	Nin
12	70158440	70158951	512	WT_24_peak_10436	14.5766	Promoter (<=1kb)	70058209	70158756	100548	-	0	Nin
12	70173361	70173716	356	WT_24_peak_10437	12.7712	Distal Intergenic	70060329	70160575	100247	-	-12786	Nin
12	70376031	70376227	197	WT_24_peak_10438	6.93128	5' UTR	70291307	70393059	101753	-	16832	Trim9
12	70393192	70393463	272	WT_24_peak_10439	10.5149	Promoter (<=1kb)	70291307	70393068	101762	-	-124	Trim9
12	70499514	70500290	777	WT_24_peak_10440	15.4602	Promoter (<=1kb)	70499928	70514398	14471	+	0	Tmx1
12	70579599	70579894	296	WT_24_peak_10441	9.39388	Promoter (<=1kb)	70560424	70579647	19224	-	0	LOC118567968
12	70591972	70592319	348	WT_24_peak_10442	11.9663	Distal Intergenic	70586646	70591671	5026	+	5326	Gm32219
12	70593958	70594197	240	WT_24_peak_10443	12.1171	Distal Intergenic	70586646	70591671	5026	+	7312	Gm32219
12	70602563	70602794	232	WT_24_peak_10444	10.4564	Distal Intergenic	70586646	70591671	5026	+	15917	Gm32219
12	70619369	70619545	177	WT_24_peak_10445	3.8552	Distal Intergenic	70637360	70669497	32138	+	-17815	Gm40436
12	70624695	70624869	175	WT_24_peak_10446	6.93128	Distal Intergenic	70637360	70669497	32138	+	-12491	Gm40436
12	70637395	70637624	230	WT_24_peak_10447	6.09607	Exon (rna-XR_872797.3/gene-Gm40436, exon 1 of 3)	70637360	70669497	32138	+	35	Gm40436
12	70663286	70663636	351	WT_24_peak_10448	7.94595	Intron (rna-XR_872797.3/gene-Gm40436, intron 1 of 2)	70637360	70669497	32138	+	25926	Gm40436
12	70671255	70671455	201	WT_24_peak_10449	6.80012	Distal Intergenic	70696523	70697481	959	+	-25068	Gm24474
12	70676539	70676705	167	WT_24_peak_10450	5.38747	Distal Intergenic	70696523	70697481	959	+	-19818	Gm24474
12	70695055	70695238	184	WT_24_peak_10451	4.50874	Promoter (1-2kb)	70696523	70697481	959	+	-1285	Gm24474
12	70702357	70702530	174	WT_24_peak_10452	6.32266	Distal Intergenic	70696523	70697481	959	+	5834	Gm24474
12	70728163	70728444	282	WT_24_peak_10453	4.53454	Promoter (<=1kb)	70726554	70727715	1162	-	-448	Gm32369
12	70741813	70742538	726	WT_24_peak_10454	26.1897	Promoter (1-2kb)	70736185	70740477	4293	-	-1336	Gm32322
12	70753689	70754094	406	WT_24_peak_10455	13.8061	Distal Intergenic	70736185	70740477	4293	-	-13212	Gm32322
12	70759516	70760060	545	WT_24_peak_10456	4.60119	Distal Intergenic	70736185	70740477	4293	-	-19039	Gm32322
12	70846297	70846718	422	WT_24_peak_10457	13.6348	Distal Intergenic	70776066	70831361	55296	-	-14936	Gm40437
12	70851720	70852000	281	WT_24_peak_10458	8.4768	Distal Intergenic	70872230	70949008	76779	+	-20230	Frmd6
12	70871491	70872540	1050	WT_24_peak_10459	59.0147	Promoter (<=1kb)	70872230	70949008	76779	+	0	Frmd6
12	70877939	70878106	168	WT_24_peak_10460	8.35757	Intron (rna-XM_006515978.2/gene-Frmd6, intron 1 of 13)	70872468	70949008	76541	+	5471	Frmd6
12	70898262	70898422	161	WT_24_peak_10461	6.45826	Intron (rna-XM_006515978.2/gene-Frmd6, intron 1 of 13)	70902981	70949008	46028	+	-4559	Frmd6
12	70957113	70957572	460	WT_24_peak_10462	8.23922	Promoter (<=1kb)	70957830	70961252	3423	+	-258	Gm32664
12	70957807	70958073	267	WT_24_peak_10463	17.1661	Promoter (<=1kb)	70957830	70961252	3423	+	0	Gm32664
12	70984376	70985100	725	WT_24_peak_10464	34.4175	Promoter (<=1kb)	70984631	71011492	26862	+	0	Actr10
12	71014910	71015919	1010	WT_24_peak_10465	15.9512	Exon (rna-n-TKctt17/gene-n-TKctt17, exon 1 of 1)	71015894	71015966	73	-	47	n-TKctt17
12	71016662	71016930	269	WT_24_peak_10466	28.4516	Promoter (<=1kb)	71016722	71041282	24561	+	0	Psma3
12	71021218	71021929	712	WT_24_peak_10467	45.8867	Promoter (<=1kb)	71021345	71041282	19938	+	0	Psma3
12	71038795	71039030	236	WT_24_peak_10468	6.43072	Exon (rna-NR_045055.1/gene-3110056K07Rik, exon 4 of 4)	71021460	71041282	19823	+	17335	Psma3
12	71062213	71062917	705	WT_24_peak_10469	80.8262	Promoter (<=1kb)	71038389	71062597	24209	-	0	3110056K07Rik
12	71097923	71098213	291	WT_24_peak_10470	11.0625	Intron (rna-XR_004937498.1/gene-Arid4a, intron 11 of 21)	71094549	71146044	51496	+	3374	Arid4a
12	71120063	71120291	229	WT_24_peak_10471	4.64054	Intron (rna-XR_004937498.1/gene-Arid4a, intron 20 of 21)	71114139	71146044	31906	+	5924	Arid4a
12	71163145	71163665	521	WT_24_peak_10472	5.85363	Promoter (1-2kb)	71158334	71161524	3191	-	-1621	Gm32906
12	71183045	71184010	966	WT_24_peak_10473	13.7364	Promoter (<=1kb)	71183622	71290077	106456	+	0	2700049A03Rik
12	71217200	71217483	284	WT_24_peak_10474	3.8552	Exon (rna-NM_001163378.1/gene-2700049A03Rik, exon 16 of 30)	71183969	71290078	106110	+	33231	2700049A03Rik
12	71264639	71265268	630	WT_24_peak_10475	16.9312	Intron (rna-NM_001163378.1/gene-2700049A03Rik, intron 28 of 29)	71315384	71317160	1777	-	51892	Gm7959
12	71300103	71300268	166	WT_24_peak_10476	3.86092	Intron (rna-XM_006516365.5/gene-2700049A03Rik, intron 27 of 27)	71315384	71317160	1777	-	16892	Gm7959
12	71305036	71305597	562	WT_24_peak_10477	23.6431	Intron (rna-XM_006516365.5/gene-2700049A03Rik, intron 27 of 27)	71315384	71317160	1777	-	11563	Gm7959
12	71346471	71346645	175	WT_24_peak_10478	4.82613	Intron (rna-XM_006516365.5/gene-2700049A03Rik, intron 27 of 27)	71356658	71366881	10224	+	-10013	Dact1
12	71356545	71357094	550	WT_24_peak_10479	5.91166	Promoter (<=1kb)	71356658	71366881	10224	+	0	Dact1
12	71463932	71464190	259	WT_24_peak_10480	16.2317	Distal Intergenic	71429928	71430982	1055	-	-32950	1700083H02Rik
12	71520533	71520735	203	WT_24_peak_10481	5.48654	Distal Intergenic	71587381	71602907	15527	+	-66646	4930404H11Rik
12	71530466	71530714	249	WT_24_peak_10482	11.5509	Distal Intergenic	71587381	71602907	15527	+	-56667	4930404H11Rik
12	71609900	71610282	383	WT_24_peak_10483	7.82049	Exon (rna-XR_872807.2/gene-Gm40439, exon 2 of 3)	71607837	71610595	2759	+	2063	Gm40439
12	71750371	71750616	246	WT_24_peak_10484	29.1792	Intron (rna-XR_872810.2/gene-9630002D21Rik, intron 4 of 4)	71800824	71801159	336	-	50543	Gm47555
12	71794687	71794981	295	WT_24_peak_10485	15.2837	Distal Intergenic	71800824	71801159	336	-	6178	Gm47555
12	71795466	71796432	967	WT_24_peak_10486	29.2897	Distal Intergenic	71800824	71801159	336	-	4727	Gm47555
12	71844956	71845168	213	WT_24_peak_10487	6.04379	Distal Intergenic	71877724	72039107	161384	+	-32556	Daam1
12	71877434	71878456	1023	WT_24_peak_10488	33.6138	Promoter (<=1kb)	71877724	72039107	161384	+	0	Daam1
12	71902678	71903008	331	WT_24_peak_10489	6.85239	Intron (rna-XM_006515643.4/gene-Daam1, intron 1 of 24)	71892880	71894083	1204	-	-8595	Gm7985
12	71923336	71923497	162	WT_24_peak_10490	5.92913	Intron (rna-XM_006515643.4/gene-Daam1, intron 1 of 24)	71922310	72039107	116798	+	1026	Daam1
12	71931976	71932592	617	WT_24_peak_10491	11.5781	Intron (rna-XM_006515643.4/gene-Daam1, intron 1 of 24)	71936317	72039150	102834	+	-3725	Daam1
12	71945000	71945572	573	WT_24_peak_10492	13.1156	Intron (rna-XM_006515643.4/gene-Daam1, intron 2 of 24)	71936317	72039150	102834	+	8683	Daam1
12	71983730	71983933	204	WT_24_peak_10493	6.45826	Intron (rna-XM_006515643.4/gene-Daam1, intron 4 of 24)	71936317	72039150	102834	+	47413	Daam1
12	71995054	71995744	691	WT_24_peak_10494	4.87489	Intron (rna-XM_006515643.4/gene-Daam1, intron 12 of 24)	71936317	72039150	102834	+	58737	Daam1
12	72039544	72039725	182	WT_24_peak_10495	4.82613	Distal Intergenic	72073667	72074073	407	-	34348	LOC115488027
12	72066780	72066962	183	WT_24_peak_10496	5.67053	Distal Intergenic	72073667	72074073	407	-	7111	LOC115488027
12	72117036	72117223	188	WT_24_peak_10497	4.92305	3' UTR	72114748	72117875	3128	-	652	Gpr135
12	72131947	72133074	1128	WT_24_peak_10498	111.126	Promoter (<=1kb)	72132348	72148301	15954	+	0	Jkamp
12	72151415	72151575	161	WT_24_peak_10499	11.9308	Intron (rna-NM_028687.1/gene-Ccdc175, intron 19 of 20)	72167652	72168769	1118	-	17194	Gm18243
12	72298934	72299235	302	WT_24_peak_10500	6.83309	Exon (rna-XR_004937626.1/gene-Gm52013, exon 1 of 4)	72292844	72330199	37356	+	6090	Gm52013
12	72303852	72304077	226	WT_24_peak_10501	3.54451	Promoter (2-3kb)	72306779	72330199	23421	+	-2702	Gm52013
12	72389606	72389792	187	WT_24_peak_10502	6.58257	Intron (rna-NM_001286448.1/gene-Rtn1, intron 1 of 6)	72258526	72421179	162654	-	31387	Rtn1
12	72411842	72412183	342	WT_24_peak_10503	4.82613	Intron (rna-NM_001286448.1/gene-Rtn1, intron 1 of 6)	72258526	72421179	162654	-	8996	Rtn1
12	72428788	72428989	202	WT_24_peak_10504	3.8552	Intron (rna-NM_001286448.1/gene-Rtn1, intron 1 of 6)	72258526	72424479	165954	-	-4309	Rtn1
12	72582711	72583200	490	WT_24_peak_10505	80.5395	Promoter (<=1kb)	72583098	72615471	32374	+	0	Pcnx4
12	72711283	72712067	785	WT_24_peak_10506	24.5612	Promoter (<=1kb)	72697127	72711602	14476	-	0	Dhrs7
12	72795287	72795468	182	WT_24_peak_10507	4.94778	Distal Intergenic	72804231	72846593	42363	+	-8763	Ppm1a
12	72795770	72795941	172	WT_24_peak_10508	9.78866	Distal Intergenic	72804231	72846593	42363	+	-8290	Ppm1a
12	72807434	72808295	862	WT_24_peak_10509	46.8372	Promoter (<=1kb)	72807985	72841714	33730	+	0	Ppm1a
12	72816561	72816843	283	WT_24_peak_10510	3.50258	Intron (rna-XM_036157255.1/gene-Ppm1a, intron 1 of 5)	72808673	72846593	37921	+	7888	Ppm1a
12	72901124	72901461	338	WT_24_peak_10511	18.27	Distal Intergenic	72882709	72891202	8494	-	-9922	Gm40441
12	73072389	73072568	180	WT_24_peak_10512	5.1773	Distal Intergenic	73092659	73092722	64	+	-20091	Gm51264
12	73092600	73092763	164	WT_24_peak_10513	6.64169	Promoter (<=1kb)	73092659	73092722	64	+	0	Gm51264
12	73093458	73093787	330	WT_24_peak_10514	52.6401	Promoter (<=1kb)	73088601	73093486	4886	-	0	Six1
12	73100492	73100809	318	WT_24_peak_10515	13.301	Distal Intergenic	73088601	73093486	4886	-	-7006	Six1
12	73116457	73116614	158	WT_24_peak_10516	3.8552	Distal Intergenic	73088601	73093486	4886	-	-22971	Six1
12	73157245	73157447	203	WT_24_peak_10517	22.1704	Promoter (1-2kb)	73158957	73319626	160670	+	-1510	Mnat1
12	73159249	73159475	227	WT_24_peak_10518	13.8381	Exon (rna-NM_011382.3/gene-Six4, exon 1 of 3)	73158957	73319626	160670	+	292	Mnat1
12	73160098	73160343	246	WT_24_peak_10519	82.0142	Promoter (<=1kb)	73155006	73160199	5194	-	0	Six4
12	73170403	73170779	377	WT_24_peak_10520	10.7948	Promoter (<=1kb)	73170461	73319626	149166	+	0	Mnat1
12	73194140	73194355	216	WT_24_peak_10521	24.7846	Promoter (1-2kb)	73192548	73192679	132	-	-1461	Gm23910
12	73333457	73333956	500	WT_24_peak_10522	20.5126	Promoter (<=1kb)	73333622	73388534	54913	+	0	Slc38a6
12	73342495	73342743	249	WT_24_peak_10523	5.969	Intron (rna-XR_003950073.2/gene-Slc38a6, intron 3 of 10)	73334601	73400820	66220	+	7894	Slc38a6
12	73371605	73371870	266	WT_24_peak_10524	15.6342	Intron (rna-XR_003950073.2/gene-Slc38a6, intron 5 of 10)	73362559	73400820	38262	+	9046	Slc38a6
12	73414111	73414737	627	WT_24_peak_10525	9.73617	Intron (rna-NR_046013.1/gene-D830013O20Rik, intron 3 of 3)	73449520	73453280	3761	+	-34783	Gm40442
12	73417780	73418134	355	WT_24_peak_10526	9.20579	Intron (rna-NR_046013.1/gene-D830013O20Rik, intron 3 of 3)	73449520	73453280	3761	+	-31386	Gm40442
12	73430234	73430410	177	WT_24_peak_10527	7.4664	Intron (rna-NR_046013.1/gene-D830013O20Rik, intron 2 of 3)	73449520	73453280	3761	+	-19110	Gm40442
12	73433585	73434125	541	WT_24_peak_10528	34.6489	Intron (rna-NR_046013.1/gene-D830013O20Rik, intron 2 of 3)	73449520	73453280	3761	+	-15395	Gm40442
12	73440515	73440769	255	WT_24_peak_10529	5.43517	Intron (rna-NR_046013.1/gene-D830013O20Rik, intron 2 of 3)	73449520	73453280	3761	+	-8751	Gm40442
12	73448591	73448869	279	WT_24_peak_10530	13.0045	Promoter (<=1kb)	73449520	73453280	3761	+	-651	Gm40442
12	73475532	73475903	372	WT_24_peak_10531	5.70238	Distal Intergenic	73492096	73496252	4157	+	-16193	Gm33929
12	73509028	73509210	183	WT_24_peak_10532	4.41522	Intron (rna-XR_381684.4/gene-Gm34080, intron 2 of 3)	73497351	73549994	52644	+	11677	Gm34080
12	73564210	73564389	180	WT_24_peak_10533	12.4217	Distal Intergenic	73536689	73556107	19419	-	-8103	Gm34016
12	73578025	73578191	167	WT_24_peak_10534	5.55564	Distal Intergenic	73589888	73593169	3282	-	14978	Tmem30b
12	73578395	73579045	651	WT_24_peak_10535	13.1372	Distal Intergenic	73589888	73593169	3282	-	14124	Tmem30b
12	73586077	73586267	191	WT_24_peak_10536	12.7995	Distal Intergenic	73589888	73593169	3282	-	6902	Tmem30b
12	73600981	73601213	233	WT_24_peak_10537	3.60908	Distal Intergenic	73595257	73598760	3504	+	5724	2210039B01Rik
12	73649084	73649259	176	WT_24_peak_10538	5.39879	Intron (rna-NM_001313977.1/gene-Prkch, intron 2 of 14)	73631570	73824959	193390	+	17514	Prkch
12	73737571	73737774	204	WT_24_peak_10539	6.75956	Intron (rna-NM_001313977.1/gene-Prkch, intron 3 of 14)	73820034	73828940	8907	-	91166	Gm34189
12	73755792	73755953	162	WT_24_peak_10540	11.7319	Intron (rna-NM_001313977.1/gene-Prkch, intron 10 of 14)	73820034	73828940	8907	-	72987	Gm34189
12	73756747	73756916	170	WT_24_peak_10541	4.22783	Intron (rna-NM_001313977.1/gene-Prkch, intron 10 of 14)	73820034	73828940	8907	-	72024	Gm34189
12	73810206	73810463	258	WT_24_peak_10542	5.67053	Intron (rna-NM_001313977.1/gene-Prkch, intron 13 of 14)	73820034	73828940	8907	-	18477	Gm34189
12	73833618	73834185	568	WT_24_peak_10543	26.9087	Distal Intergenic	73820034	73828940	8907	-	-4678	Gm34189
12	73840923	73841213	291	WT_24_peak_10544	5.5304	Promoter (1-2kb)	73842417	73855185	12769	+	-1204	Gm8075
12	73856667	73857090	424	WT_24_peak_10545	22.8668	Distal Intergenic	73842417	73855185	12769	+	14250	Gm8075
12	73865447	73865769	323	WT_24_peak_10546	5.25821	Distal Intergenic	73842417	73855185	12769	+	23030	Gm8075
12	73927117	73927441	325	WT_24_peak_10547	11.2634	Distal Intergenic	73948098	73994304	46207	+	-20657	Hif1a
12	73954252	73954966	715	WT_24_peak_10548	78.7549	Promoter (<=1kb)	73954614	73993666	39053	+	0	Hif1a
12	74011199	74011885	687	WT_24_peak_10549	30.7377	Promoter (<=1kb)	74011231	74032663	21433	+	0	Snapc1
12	74139422	74139591	170	WT_24_peak_10550	3.8552	Promoter (<=1kb)	74140059	74314690	174632	+	-468	Syt16
12	74871626	74872038	413	WT_24_peak_10551	9.85677	Promoter (<=1kb)	74872057	74875389	3333	+	-19	Gm39473
12	74953112	74953348	237	WT_24_peak_10552	4.82613	Intron (rna-NM_172805.3/gene-Kcnh5, intron 10 of 10)	74872057	74875389	3333	+	81055	Gm39473
12	74999718	74999911	194	WT_24_peak_10553	5.85363	Intron (rna-NM_172805.3/gene-Kcnh5, intron 10 of 10)	74872057	74875389	3333	+	127661	Gm39473
12	75223482	75223649	168	WT_24_peak_10554	168.247	5' UTR	74943991	75224106	280116	-	457	Kcnh5
12	75267070	75267437	368	WT_24_peak_10555	5.85363	Distal Intergenic	75040503	75224625	184123	-	-42445	Kcnh5
12	75330069	75330252	184	WT_24_peak_10556	4.82613	Distal Intergenic	75355087	75448229	93143	+	-24835	Rhoj
12	75337398	75337600	203	WT_24_peak_10557	8.05398	Distal Intergenic	75355087	75448229	93143	+	-17487	Rhoj
12	75354768	75355765	998	WT_24_peak_10558	15.3781	Promoter (<=1kb)	75355087	75448229	93143	+	0	Rhoj
12	75383819	75384301	483	WT_24_peak_10559	5.67053	Intron (rna-NM_023275.2/gene-Rhoj, intron 1 of 4)	75355087	75448229	93143	+	28732	Rhoj
12	75401338	75401666	329	WT_24_peak_10560	6.93631	Intron (rna-NM_023275.2/gene-Rhoj, intron 1 of 4)	75355087	75448229	93143	+	46251	Rhoj
12	75471203	75471648	446	WT_24_peak_10561	8.51216	Distal Intergenic	75458494	75463555	5062	-	-7648	Gphb5
12	75575815	75576490	676	WT_24_peak_10562	13.2761	Intron (rna-XM_006515927.5/gene-Ppp2r5e, intron 1 of 12)	75496237	75597974	101738	-	21484	Ppp2r5e
12	75582960	75583119	160	WT_24_peak_10563	13.5471	Intron (rna-XM_006515927.5/gene-Ppp2r5e, intron 1 of 12)	75496237	75597974	101738	-	14855	Ppp2r5e
12	75642764	75643524	761	WT_24_peak_10564	45.3954	Promoter (<=1kb)	75496237	75643006	146770	-	0	Ppp2r5e
12	75715825	75716936	1112	WT_24_peak_10565	59.3145	Promoter (<=1kb)	75677368	75716311	38944	-	0	Wdr89
12	75729580	75730132	553	WT_24_peak_10566	22.7764	Distal Intergenic	75677368	75716311	38944	-	-13269	Wdr89
12	75748063	75748458	396	WT_24_peak_10567	9.49867	Promoter (<=1kb)	75748682	75758814	10133	+	-224	Gm40890
12	75748630	75750024	1395	WT_24_peak_10568	23.5634	Promoter (<=1kb)	75748682	75758814	10133	+	0	Gm40890
12	75833411	75833600	190	WT_24_peak_10569	3.60908	Intron (rna-XM_011244246.1/gene-Gm40447, intron 2 of 6)	75865092	76157702	292611	+	-31492	Syne2
12	75864824	75865407	584	WT_24_peak_10570	14.2912	Promoter (<=1kb)	75865092	76157702	292611	+	0	Syne2
12	75865965	75866137	173	WT_24_peak_10571	4.82918	Exon (rna-XM_011244246.1/gene-Gm40447, exon 2 of 7)	75792553	75866402	73850	-	265	Gm40447
12	75867014	75867303	290	WT_24_peak_10572	8.82307	Promoter (<=1kb)	75792553	75866402	73850	-	-612	Gm40447
12	75873592	75874045	454	WT_24_peak_10573	8.35757	Intron (rna-NM_001005510.2/gene-Syne2, intron 1 of 115)	75792553	75866402	73850	-	-7190	Gm40447
12	75880012	75880180	169	WT_24_peak_10574	8.56472	Intron (rna-NM_001005510.2/gene-Syne2, intron 1 of 115)	75792553	75866402	73850	-	-13610	Gm40447
12	76063421	76063660	240	WT_24_peak_10575	12.4217	Intron (rna-NM_001005510.2/gene-Syne2, intron 66 of 115)	75955928	75955949	22	+	107493	Mir5101
12	76243404	76244049	646	WT_24_peak_10576	16.4714	Distal Intergenic	76167193	76224033	56841	-	-19371	Esr2
12	76301711	76302208	498	WT_24_peak_10577	26.9445	Promoter (<=1kb)	76302006	76366594	64589	+	0	Mthfd1
12	76392717	76392958	242	WT_24_peak_10578	6.21785	3' UTR	76371665	76380925	9261	+	21052	Akap5
12	76416796	76417363	568	WT_24_peak_10579	143.563	Promoter (<=1kb)	76416825	76443729	26905	+	0	Zbtb1
12	76450508	76451211	704	WT_24_peak_10580	64.8003	Promoter (<=1kb)	76431769	76450768	19000	-	0	4930426I24Rik
12	76505557	76506321	765	WT_24_peak_10581	27.7449	Distal Intergenic	76491271	76495472	4202	+	14286	Gm10451
12	76510288	76510449	162	WT_24_peak_10582	9.11624	Distal Intergenic	76491271	76495472	4202	+	19017	Gm10451
12	76526602	76526849	248	WT_24_peak_10583	5.58386	Distal Intergenic	76491271	76495472	4202	+	35331	Gm10451
12	76543046	76543290	245	WT_24_peak_10584	5.94783	Distal Intergenic	76570265	76575043	4779	+	-26975	Gm40445
12	76580698	76580944	247	WT_24_peak_10585	3.93421	Intron (rna-XM_006515873.5/gene-Plekhg3, intron 1 of 17)	76580334	76625813	45480	+	364	Plekhg3
12	76582457	76582648	192	WT_24_peak_10586	3.96953	Intron (rna-XM_006515873.5/gene-Plekhg3, intron 1 of 17)	76580334	76625813	45480	+	2123	Plekhg3
12	76584242	76584526	285	WT_24_peak_10587	22.1212	Intron (rna-XM_006515873.5/gene-Plekhg3, intron 1 of 17)	76580334	76625813	45480	+	3908	Plekhg3
12	76599095	76599529	435	WT_24_peak_10588	15.8352	Intron (rna-XM_006515873.5/gene-Plekhg3, intron 1 of 17)	76593746	76594699	954	-	-4396	AI463170
12	76610022	76610677	656	WT_24_peak_10589	9.52681	Exon (rna-XM_006515873.5/gene-Plekhg3, exon 4 of 18)	76593746	76594699	954	-	-15323	AI463170
12	76618002	76618225	224	WT_24_peak_10590	4.25978	Intron (rna-XM_006515873.5/gene-Plekhg3, intron 12 of 17)	76593746	76594699	954	-	-23303	AI463170
12	76640480	76641013	534	WT_24_peak_10591	32.3411	Intron (rna-NM_013675.3/gene-Sptb, intron 32 of 35)	76593746	76594699	954	-	-45781	AI463170
12	76643155	76643400	246	WT_24_peak_10592	15.3548	Intron (rna-NM_013675.3/gene-Sptb, intron 32 of 35)	76593746	76594699	954	-	-48456	AI463170
12	76646555	76646925	371	WT_24_peak_10593	4.85161	Exon (rna-NM_013675.3/gene-Sptb, exon 29 of 36)	76593746	76594699	954	-	-51856	AI463170
12	76673171	76673368	198	WT_24_peak_10594	6.47693	Intron (rna-NM_013675.3/gene-Sptb, intron 9 of 35)	76593746	76594699	954	-	-78472	AI463170
12	76716126	76716346	221	WT_24_peak_10595	5.98594	Intron (rna-NM_013675.3/gene-Sptb, intron 1 of 35)	76627262	76757321	130060	-	40975	Sptb
12	76756781	76756948	168	WT_24_peak_10596	20.2505	5' UTR	76627262	76757321	130060	-	373	Sptb
12	76812215	76813288	1074	WT_24_peak_10597	9.55721	Promoter (<=1kb)	76812312	76829954	17643	+	0	Churc1
12	76830966	76831216	251	WT_24_peak_10598	4.82613	Distal Intergenic	76839109	76842328	3220	-	11112	Gpx2
12	76884095	76884716	622	WT_24_peak_10599	52.9656	Promoter (<=1kb)	76884241	76968186	83946	+	0	Fntb
12	76974121	76974287	167	WT_24_peak_10600	3.48444	Distal Intergenic	76931547	76957053	25507	-	-17068	Gm46358
12	77008587	77009483	897	WT_24_peak_10601	30.6025	Promoter (<=1kb)	76984043	77009022	24980	-	0	Max
12	77017453	77017650	198	WT_24_peak_10602	5.67053	Promoter (1-2kb)	77019259	77068814	49556	+	-1609	Gm35041
12	77185649	77186052	404	WT_24_peak_10603	15.0703	Intron (rna-XR_872837.2/gene-Gm40446, intron 1 of 2)	77175795	77179020	3226	-	-6629	Gm40446
12	77243837	77244000	164	WT_24_peak_10604	6.93128	Distal Intergenic	77175795	77238492	62698	-	-5345	Gm40446
12	77270521	77270704	184	WT_24_peak_10605	19.7384	Distal Intergenic	77284204	77522772	238569	+	-13500	Fut8
12	77284728	77286034	1307	WT_24_peak_10606	20.7942	Promoter (<=1kb)	77282075	77286000	3926	-	0	9530018F02Rik
12	77310711	77310946	236	WT_24_peak_10607	10.0312	Intron (rna-XM_011244145.3/gene-Fut8, intron 1 of 10)	77282075	77286000	3926	-	-24711	9530018F02Rik
12	77587027	77587200	174	WT_24_peak_10608	4.90717	Distal Intergenic	77600485	77686159	85675	+	-13285	Gm35240
12	77615281	77615459	179	WT_24_peak_10609	5.65944	Intron (rna-XR_381705.3/gene-Gm35240, intron 1 of 3)	77613918	77686159	72242	+	1363	Gm35240
12	78165965	78166323	359	WT_24_peak_10610	9.4138	Distal Intergenic	78212320	78212440	121	+	-45997	Gm24994
12	78252791	78253066	276	WT_24_peak_10611	6.93128	Intron (rna-XR_003950293.2/gene-Gm6657, intron 7 of 8)	78243830	78255801	11972	+	8961	Gm6657
12	78272616	78273577	962	WT_24_peak_10612	71.0604	Promoter (<=1kb)	78272885	78731538	458654	+	0	Gphn
12	78397644	78397945	302	WT_24_peak_10613	206.386	Intron (rna-XM_006515899.4/gene-Gphn, intron 2 of 25)	78273429	78731546	458118	+	124215	Gphn
12	78686808	78687115	308	WT_24_peak_10614	9.21753	Intron (rna-XM_006515899.4/gene-Gphn, intron 20 of 25)	78738257	78778080	39824	+	-51142	Fam71d
12	78795416	78796547	1132	WT_24_peak_10615	48.8778	Promoter (<=1kb)	78795606	78887364	91759	+	0	Mpp5
12	78815849	78816297	449	WT_24_peak_10616	9.17021	Intron (rna-XM_006516097.5/gene-Mpp5, intron 1 of 14)	78795721	78887488	91768	+	20128	Mpp5
12	78886081	78886241	161	WT_24_peak_10617	4.82613	3' UTR	78889756	78908412	18657	-	22171	Atp6v1d
12	78908278	78909091	814	WT_24_peak_10618	58.5448	Promoter (<=1kb)	78889756	78908412	18657	-	0	Atp6v1d
12	78958492	78958663	172	WT_24_peak_10619	10.2814	Exon (rna-XR_001780632.3/gene-Gm46359, exon 1 of 5)	78957750	78973325	15576	+	742	Gm46359
12	78965091	78965422	332	WT_24_peak_10620	12.267	Intron (rna-XR_001780632.3/gene-Gm46359, intron 3 of 4)	78963297	78991850	28554	+	1794	Gm46359
12	78972789	78972983	195	WT_24_peak_10621	6.8746	Promoter (2-3kb)	78975633	78987248	11616	+	-2650	Gm46360
12	78986972	78987145	174	WT_24_peak_10622	8.49227	Exon (rna-XR_001780636.1/gene-Gm46360, exon 3 of 3)	78975633	78987248	11616	+	11339	Gm46360
12	78987806	78988288	483	WT_24_peak_10623	14.1042	Intron (rna-XR_001780635.2/gene-Gm46359, intron 2 of 2)	78975633	78987248	11616	+	12173	Gm46360
12	79114626	79114851	226	WT_24_peak_10624	3.89916	Exon (rna-NM_181073.3/gene-Plekhh1, exon 15 of 29)	79127443	79136444	9002	-	21593	Pigh
12	79136207	79136530	324	WT_24_peak_10625	18.4479	Promoter (<=1kb)	79127443	79136444	9002	-	0	Pigh
12	79177565	79177762	198	WT_24_peak_10626	4.7513	5' UTR	79177562	79203075	25514	+	3	Arg2
12	79218816	79219806	991	WT_24_peak_10627	29.6155	Promoter (<=1kb)	79202791	79219232	16442	-	0	Vti1b
12	79238527	79238801	275	WT_24_peak_10628	9.78472	Promoter (<=1kb)	79221007	79238629	17623	-	0	Rdh11
12	79275488	79275699	212	WT_24_peak_10629	3.8552	Distal Intergenic	79255687	79269438	13752	+	19801	Rdh12
12	79315106	79315280	175	WT_24_peak_10630	6.26853	Exon (rna-XM_017315013.1/gene-Zfyve26, exon 9 of 30)	79279120	79325932	46813	-	10652	Zfyve26
12	79342808	79343243	436	WT_24_peak_10631	13.4895	Promoter (<=1kb)	79279120	79343102	63983	-	0	Zfyve26
12	79344014	79344291	278	WT_24_peak_10632	6.07617	Promoter (<=1kb)	79344032	79890914	546883	+	0	Rad51b
12	79348597	79348859	263	WT_24_peak_10633	13.5019	Intron (rna-XR_004937460.1/gene-Rad51b, intron 2 of 13)	79344212	79861152	516941	+	4385	Rad51b
12	79399293	79399510	218	WT_24_peak_10634	4.88288	Intron (rna-XR_004937460.1/gene-Rad51b, intron 7 of 13)	79344212	79861152	516941	+	55081	Rad51b
12	79401510	79401891	382	WT_24_peak_10635	17.2621	Intron (rna-XR_004937460.1/gene-Rad51b, intron 7 of 13)	79344212	79861152	516941	+	57298	Rad51b
12	79419083	79419737	655	WT_24_peak_10636	9.41394	Intron (rna-XR_004937460.1/gene-Rad51b, intron 7 of 13)	79344212	79861152	516941	+	74871	Rad51b
12	79424566	79424842	277	WT_24_peak_10637	6.88978	Intron (rna-XR_004937460.1/gene-Rad51b, intron 7 of 13)	79344212	79861152	516941	+	80354	Rad51b
12	79518725	79519303	579	WT_24_peak_10638	33.3922	3' UTR	79344212	79861152	516941	+	174513	Rad51b
12	79535491	79535990	500	WT_24_peak_10639	30.5117	Intron (rna-XR_004937460.1/gene-Rad51b, intron 7 of 13)	79344212	79861152	516941	+	191279	Rad51b
12	79540237	79540529	293	WT_24_peak_10640	13.0829	Intron (rna-XR_004937460.1/gene-Rad51b, intron 7 of 13)	79344212	79861152	516941	+	196025	Rad51b
12	79550930	79551182	253	WT_24_peak_10641	14.2053	Intron (rna-XR_004937460.1/gene-Rad51b, intron 7 of 13)	79344212	79861152	516941	+	206718	Rad51b
12	79578613	79579514	902	WT_24_peak_10642	12.7966	Intron (rna-XR_004937460.1/gene-Rad51b, intron 7 of 13)	79344212	79861152	516941	+	234401	Rad51b
12	79606319	79606988	670	WT_24_peak_10643	11.4635	Intron (rna-XR_004937460.1/gene-Rad51b, intron 7 of 13)	79836189	79842695	6507	-	235707	Gm36048
12	79646914	79647410	497	WT_24_peak_10644	49.9325	Intron (rna-XR_004937460.1/gene-Rad51b, intron 7 of 13)	79836189	79842695	6507	-	195285	Gm36048
12	79688836	79689002	167	WT_24_peak_10645	6.34936	Intron (rna-XR_004937460.1/gene-Rad51b, intron 8 of 13)	79836189	79842695	6507	-	153693	Gm36048
12	79772990	79773318	329	WT_24_peak_10646	12.5072	Intron (rna-XR_004937460.1/gene-Rad51b, intron 9 of 13)	79836189	79842695	6507	-	69377	Gm36048
12	79802232	79802613	382	WT_24_peak_10647	8.86486	Intron (rna-XR_004937460.1/gene-Rad51b, intron 9 of 13)	79836189	79842695	6507	-	40082	Gm36048
12	79829609	79829784	176	WT_24_peak_10648	5.31368	Intron (rna-XR_004937460.1/gene-Rad51b, intron 10 of 13)	79836189	79842695	6507	-	12911	Gm36048
12	79874501	79874661	161	WT_24_peak_10649	3.76822	Intron (rna-XR_004937460.1/gene-Rad51b, intron 11 of 13)	79877883	79878641	759	-	3980	Gm3596
12	79885188	79885687	500	WT_24_peak_10650	8.28591	Intron (rna-XR_004937460.1/gene-Rad51b, intron 13 of 13)	79877883	79878641	759	-	-6547	Gm3596
12	79911187	79911786	600	WT_24_peak_10651	14.6054	Exon (rna-XR_381724.5/gene-Gm36132, exon 3 of 4)	79905617	79914342	8726	-	2556	Gm36132
12	79921186	79921476	291	WT_24_peak_10652	11.8867	Intron (rna-XR_001780641.1/gene-Gm46361, intron 1 of 1)	79920296	79951356	31061	+	890	Gm46361
12	79954092	79954324	233	WT_24_peak_10653	5.63025	Promoter (2-3kb)	79956946	79981640	24695	+	-2622	Gm51985
12	79964467	79964624	158	WT_24_peak_10654	5.38747	Exon (rna-NR_131075.1/gene-9430078K24Rik, exon 3 of 3)	79963793	79971507	7715	-	6883	9430078K24Rik
12	79972044	79972274	231	WT_24_peak_10655	5.89072	Promoter (<=1kb)	79963793	79972268	8476	-	0	9430078K24Rik
12	79972998	79973194	197	WT_24_peak_10656	9.16839	Promoter (<=1kb)	79963793	79972268	8476	-	-730	9430078K24Rik
12	79975898	79976129	232	WT_24_peak_10657	11.4115	Intron (rna-XR_003950201.2/gene-Gm51985, intron 1 of 1)	79963793	79972268	8476	-	-3630	9430078K24Rik
12	79983492	79984385	894	WT_24_peak_10658	24.4551	Exon (rna-XR_381736.3/gene-4933435C09Rik, exon 1 of 3)	79983313	79996265	12953	+	179	4933435C09Rik
12	79992537	79992714	178	WT_24_peak_10659	5.10643	Exon (rna-XR_381736.3/gene-4933435C09Rik, exon 2 of 3)	79983313	79996265	12953	+	9224	4933435C09Rik
12	79997567	79997739	173	WT_24_peak_10660	6.11614	Distal Intergenic	79983313	79996265	12953	+	14254	4933435C09Rik
12	80016660	80017078	419	WT_24_peak_10661	7.44169	Distal Intergenic	80026199	80026623	425	-	9545	Gm8275
12	80022810	80023132	323	WT_24_peak_10662	10.8835	Distal Intergenic	80026199	80026623	425	-	3491	Gm8275
12	80093456	80093757	302	WT_24_peak_10663	4.58697	Intron (rna-XR_001780644.2/gene-Gm36660, intron 5 of 5)	80066338	80085378	19041	+	27118	Gm36834
12	80109594	80109910	317	WT_24_peak_10664	5.58286	Intron (rna-XR_001780644.2/gene-Gm36660, intron 5 of 5)	80123097	80127402	4306	-	17492	Gm36660
12	80139503	80140002	500	WT_24_peak_10665	12.6721	Distal Intergenic	80123097	80133108	10012	-	-6395	Gm36660
12	80159783	80160242	460	WT_24_peak_10666	26.2098	Promoter (<=1kb)	80154534	80159787	5254	-	0	Zfp36l1
12	80161009	80161395	387	WT_24_peak_10667	13.9626	Promoter (1-2kb)	80154534	80159787	5254	-	-1222	Zfp36l1
12	80161815	80161982	168	WT_24_peak_10668	7.94711	Promoter (2-3kb)	80154534	80159787	5254	-	-2028	Zfp36l1
12	80170515	80170773	259	WT_24_peak_10669	4.4253	Exon (rna-NR_033514.1/gene-2310015A10Rik, exon 3 of 3)	80167320	80179618	12299	-	8845	2310015A10Rik
12	80179390	80179979	590	WT_24_peak_10670	18.1148	Promoter (<=1kb)	80167320	80179618	12299	-	0	2310015A10Rik
12	80211325	80211671	347	WT_24_peak_10671	20.5672	Distal Intergenic	80167320	80179618	12299	-	-31707	2310015A10Rik
12	80245492	80245697	206	WT_24_peak_10672	7.29649	Intron (rna-XM_006515389.3/gene-Actn1, intron 4 of 21)	80214316	80305549	91234	-	59852	Actn1
12	80267091	80267713	623	WT_24_peak_10673	10.3288	Intron (rna-XM_006515389.3/gene-Actn1, intron 1 of 21)	80214316	80305549	91234	-	37836	Actn1
12	80275757	80276369	613	WT_24_peak_10674	13.2122	Intron (rna-XM_006515389.3/gene-Actn1, intron 1 of 21)	80214316	80305549	91234	-	29180	Actn1
12	80276710	80277414	705	WT_24_peak_10675	21.2775	Intron (rna-XM_006515389.3/gene-Actn1, intron 1 of 21)	80214316	80305549	91234	-	28135	Actn1
12	80277594	80277766	173	WT_24_peak_10676	5.18242	Intron (rna-XM_006515389.3/gene-Actn1, intron 1 of 21)	80214316	80305549	91234	-	27783	Actn1
12	80305630	80306363	734	WT_24_peak_10677	7.90055	Promoter (<=1kb)	80214316	80305549	91234	-	-81	Actn1
12	80306574	80307716	1143	WT_24_peak_10678	78.6974	Promoter (<=1kb)	80214316	80306659	92344	-	0	Actn1
12	80316270	80316445	176	WT_24_peak_10679	3.74675	Promoter (1-2kb)	80317499	80328708	11210	+	-1054	Gm29952
12	80337857	80338375	519	WT_24_peak_10680	6.73107	Distal Intergenic	80320211	80328708	8498	+	17646	Gm29952
12	80374513	80374721	209	WT_24_peak_10681	3.64104	Distal Intergenic	80320211	80328708	8498	+	54302	Gm29952
12	80391462	80391942	481	WT_24_peak_10682	13.4415	Intron (rna-NM_001364324.1/gene-Dcaf5, intron 8 of 8)	80438389	80438410	22	-	46468	Mir1843a
12	80412454	80413293	840	WT_24_peak_10683	35.4333	Intron (rna-NM_001364324.1/gene-Dcaf5, intron 6 of 8)	80438389	80438410	22	-	25117	Mir1843a
12	80426417	80427267	851	WT_24_peak_10684	50.0546	Intron (rna-NM_001364324.1/gene-Dcaf5, intron 5 of 8)	80438389	80438410	22	-	11143	Mir1843a
12	80481761	80482426	666	WT_24_peak_10685	26.0102	Intron (rna-NM_001364324.1/gene-Dcaf5, intron 1 of 8)	80382622	80483375	100754	-	949	Dcaf5
12	80482951	80483395	445	WT_24_peak_10686	12.1295	Promoter (<=1kb)	80382622	80483375	100754	-	0	Dcaf5
12	80509664	80510267	604	WT_24_peak_10687	26.709	Promoter (<=1kb)	80509869	80544909	35041	+	0	Exd2
12	80551423	80551904	482	WT_24_peak_10688	16.9349	Promoter (2-3kb)	80553980	80564728	10749	+	-2076	2310002D06Rik
12	80568819	80569220	402	WT_24_peak_10689	13.7892	Intron (rna-NM_001361700.1/gene-Galnt16, intron 2 of 15)	80565764	80650672	84909	+	3055	Galnt16
12	80595075	80595264	190	WT_24_peak_10690	4.60264	Intron (rna-NM_001361700.1/gene-Galnt16, intron 2 of 15)	80565764	80650672	84909	+	29311	Galnt16
12	80645468	80645832	365	WT_24_peak_10691	5.53313	Intron (rna-NM_001361700.1/gene-Galnt16, intron 15 of 15)	80659814	80660495	682	+	-13982	Gm46364
12	80655271	80655689	419	WT_24_peak_10692	14.9058	Distal Intergenic	80659814	80660495	682	+	-4125	Gm46364
12	80690530	80691096	567	WT_24_peak_10693	28.2889	Promoter (<=1kb)	80680795	80690885	10091	-	0	Erh
12	80720111	80720384	274	WT_24_peak_10694	15.5656	Intron (rna-XM_006516033.4/gene-Slc39a9, intron 4 of 5)	80739375	80770990	31616	+	-18991	Plekhd1
12	80728281	80728481	201	WT_24_peak_10695	8.08	3' UTR	80739375	80770990	31616	+	-10894	Plekhd1
12	80769536	80769738	203	WT_24_peak_10696	5.63025	3' UTR	80760914	80766175	5262	-	-3361	Gm51986
12	80798424	80798752	329	WT_24_peak_10697	9.64216	Distal Intergenic	80802221	80807489	5269	-	8737	Ccdc177
12	80814077	80814472	396	WT_24_peak_10698	4.51188	Distal Intergenic	80802221	80807489	5269	-	-6588	Ccdc177
12	80829634	80829801	168	WT_24_peak_10699	5.52028	Distal Intergenic	80837306	80927607	90302	+	-7505	Susd6
12	80836930	80837633	704	WT_24_peak_10700	40.006	Promoter (<=1kb)	80837306	80927607	90302	+	0	Susd6
12	80863445	80863763	319	WT_24_peak_10701	5.23846	Intron (rna-NM_001242419.1/gene-Susd6, intron 1 of 6)	80874417	80927607	53191	+	-10654	Susd6
12	80868355	80868567	213	WT_24_peak_10702	4.52952	Intron (rna-NM_001242419.1/gene-Susd6, intron 1 of 6)	80874417	80927607	53191	+	-5850	Susd6
12	80890658	80890897	240	WT_24_peak_10703	5.98696	Intron (rna-NM_001242419.1/gene-Susd6, intron 2 of 6)	80874417	80927607	53191	+	16241	Susd6
12	80900524	80900899	376	WT_24_peak_10704	19.7028	Intron (rna-NM_001242419.1/gene-Susd6, intron 3 of 6)	80874417	80927607	53191	+	26107	Susd6
12	80910257	80910542	286	WT_24_peak_10705	10.8811	Intron (rna-NM_001242419.1/gene-Susd6, intron 3 of 6)	80874417	80927607	53191	+	35840	Susd6
12	80932103	80932398	296	WT_24_peak_10706	9.88007	Distal Intergenic	80958251	80958357	107	+	-25853	Gm23298
12	80984429	80984629	201	WT_24_peak_10707	5.08847	Distal Intergenic	80989426	80992173	2748	-	7544	Gm20337
12	80991934	80993116	1183	WT_24_peak_10708	29.2924	Promoter (<=1kb)	80989426	80992173	2748	-	0	Gm20337
12	81037534	81037929	396	WT_24_peak_10709	4.35559	Distal Intergenic	80999959	81015479	15521	-	-22055	Slc10a1
12	81074125	81074369	245	WT_24_peak_10710	4.41522	Intron (rna-NM_001146217.1/gene-Smoc1, intron 1 of 12)	81073582	81233188	159607	+	543	Smoc1
12	81080453	81080965	513	WT_24_peak_10711	27.0879	Intron (rna-NM_001146217.1/gene-Smoc1, intron 1 of 12)	81073582	81233188	159607	+	6871	Smoc1
12	81101906	81102375	470	WT_24_peak_10712	15.602	Intron (rna-NM_001146217.1/gene-Smoc1, intron 1 of 12)	81073582	81233188	159607	+	28324	Smoc1
12	81135264	81135637	374	WT_24_peak_10713	6.24376	Promoter (2-3kb)	81137999	81233188	95190	+	-2362	Smoc1
12	81144302	81144512	211	WT_24_peak_10714	4.24176	Intron (rna-NM_001146217.1/gene-Smoc1, intron 1 of 12)	81149601	81150280	680	+	-5089	Gm18031
12	81170690	81171271	582	WT_24_peak_10715	19.3694	Intron (rna-NM_001146217.1/gene-Smoc1, intron 3 of 12)	81149601	81150280	680	+	21089	Gm18031
12	81180175	81180354	180	WT_24_peak_10716	7.12792	Intron (rna-NM_001146217.1/gene-Smoc1, intron 3 of 12)	81149601	81150280	680	+	30574	Gm18031
12	81188151	81188372	222	WT_24_peak_10717	8.85451	Intron (rna-NM_001146217.1/gene-Smoc1, intron 5 of 12)	81212925	81213008	84	+	-24553	Mir3067
12	81197775	81198081	307	WT_24_peak_10718	24.5559	Intron (rna-NM_001146217.1/gene-Smoc1, intron 6 of 12)	81212925	81213008	84	+	-14844	Mir3067
12	81202554	81202942	389	WT_24_peak_10719	13.6762	Intron (rna-NM_001146217.1/gene-Smoc1, intron 7 of 12)	81212925	81213008	84	+	-9983	Mir3067
12	81213804	81214168	365	WT_24_peak_10720	9.06521	Intron (rna-NM_001146217.1/gene-Smoc1, intron 7 of 12)	81212975	81212997	23	+	829	Mir3067
12	81246272	81246618	347	WT_24_peak_10721	10.9204	Exon (rna-NM_001167920.1/gene-Slc8a3, exon 7 of 7)	81244691	81263601	18911	-	16983	Slc8a3
12	81291160	81291359	200	WT_24_peak_10722	6.65737	Intron (rna-NM_001167920.1/gene-Slc8a3, intron 2 of 6)	81275058	81290032	14975	+	16102	Gm3693
12	81343060	81343294	235	WT_24_peak_10723	4.80422	Intron (rna-NM_001167920.1/gene-Slc8a3, intron 2 of 6)	81244689	81379954	135266	-	36660	Slc8a3
12	81363775	81364077	303	WT_24_peak_10724	9.28793	Intron (rna-NM_001167920.1/gene-Slc8a3, intron 1 of 6)	81244689	81379954	135266	-	15877	Slc8a3
12	81373759	81374006	248	WT_24_peak_10725	13.427	Intron (rna-NM_001167920.1/gene-Slc8a3, intron 1 of 6)	81244689	81379954	135266	-	5948	Slc8a3
12	81449152	81449440	289	WT_24_peak_10726	4.61361	Intron (rna-NM_001309809.2/gene-Cox16, intron 3 of 3)	81466217	81468813	2597	-	19373	Adam4
12	81455834	81456039	206	WT_24_peak_10727	6.65223	Intron (rna-NM_001309809.2/gene-Cox16, intron 3 of 3)	81466217	81468813	2597	-	12774	Adam4
12	81473721	81473960	240	WT_24_peak_10728	3.8552	Intron (rna-NM_001309809.2/gene-Cox16, intron 3 of 3)	81466217	81468813	2597	-	-4908	Adam4
12	81531584	81531902	319	WT_24_peak_10729	20.1928	Promoter (<=1kb)	81517377	81531625	14249	-	0	Cox16
12	81579360	81579793	434	WT_24_peak_10730	8.00868	Promoter (<=1kb)	81405626	81579685	174060	-	0	Gm20498
12	81641749	81642225	477	WT_24_peak_10731	42.7879	Promoter (<=1kb)	81620331	81641782	21452	-	0	Med6
12	81680182	81680374	193	WT_24_peak_10732	3.70995	Intron (rna-NM_001033149.3/gene-Ttc9, intron 1 of 2)	81678023	81714331	36309	+	2159	Ttc9
12	81689143	81689482	340	WT_24_peak_10733	15.2484	Intron (rna-NM_001033149.3/gene-Ttc9, intron 1 of 2)	81678023	81714331	36309	+	11120	Ttc9
12	81689880	81690045	166	WT_24_peak_10734	6.6475	Intron (rna-NM_001033149.3/gene-Ttc9, intron 1 of 2)	81678023	81714331	36309	+	11857	Ttc9
12	81702172	81702340	169	WT_24_peak_10735	4.55983	Intron (rna-NM_001033149.3/gene-Ttc9, intron 1 of 2)	81678023	81714331	36309	+	24149	Ttc9
12	81794665	81795362	698	WT_24_peak_10736	21.8741	Intron (rna-NM_001174107.1/gene-Map3k9, intron 2 of 10)	81761731	81819389	57659	-	24027	Map3k9
12	81810893	81811345	453	WT_24_peak_10737	8.08956	Intron (rna-NM_001174107.1/gene-Map3k9, intron 2 of 10)	81761731	81819389	57659	-	8044	Map3k9
12	81827306	81827503	198	WT_24_peak_10738	6.20159	Exon (rna-NM_001174107.1/gene-Map3k9, exon 1 of 11)	81761724	81827944	66221	-	441	Map3k9
12	81835510	81835711	202	WT_24_peak_10739	10.6851	Intron (rna-XR_004937651.1/gene-Gm30706, intron 8 of 9)	81771197	81828010	56814	-	-7500	Map3k9
12	81869104	81869402	299	WT_24_peak_10740	9.66553	Distal Intergenic	81828794	81854521	25728	-	-14583	Gm30706
12	81877022	81877714	693	WT_24_peak_10741	27.5049	Distal Intergenic	81828794	81854521	25728	-	-22501	Gm30706
12	81887858	81888195	338	WT_24_peak_10742	10.5317	Distal Intergenic	81906688	82044090	137403	+	-18493	Pcnx
12	81906612	81906791	180	WT_24_peak_10743	8.52329	Promoter (<=1kb)	81906688	82044090	137403	+	0	Pcnx
12	81907054	81907256	203	WT_24_peak_10744	9.3442	Promoter (<=1kb)	81907178	82044090	136913	+	0	Pcnx
12	81907638	81907853	216	WT_24_peak_10745	6.16583	Intron (rna-XM_006516089.4/gene-Pcnx, intron 1 of 35)	81907178	82044090	136913	+	460	Pcnx
12	81980155	81980421	267	WT_24_peak_10746	8.08	5' UTR	81975062	82044090	69029	+	5093	Pcnx
12	82018080	82019007	928	WT_24_peak_10747	47.4145	Exon (rna-XM_006516089.4/gene-Pcnx, exon 20 of 36)	81975062	82044090	69029	+	43018	Pcnx
12	82048886	82049069	184	WT_24_peak_10748	3.8552	Distal Intergenic	82116302	82148646	32345	+	-67233	Gm30799
12	82111934	82112227	294	WT_24_peak_10749	7.51331	Distal Intergenic	82116302	82148646	32345	+	-4075	Gm30799
12	82119609	82120046	438	WT_24_peak_10750	36.3364	Intron (rna-XR_001780653.3/gene-Gm30799, intron 3 of 7)	82116302	82169844	53543	+	3307	Gm30799
12	82133221	82133459	239	WT_24_peak_10751	9.30345	Intron (rna-XR_001780653.3/gene-Gm30799, intron 4 of 7)	82116302	82169844	53543	+	16919	Gm30799
12	82169107	82169273	167	WT_24_peak_10752	5.2487	Intron (rna-XR_001780654.2/gene-Gm30799, intron 7 of 7)	82216138	82498560	282423	+	-46865	Sipa1l1
12	82215868	82216446	579	WT_24_peak_10753	25.1801	Promoter (<=1kb)	82216138	82498560	282423	+	0	Sipa1l1
12	82216866	82217041	176	WT_24_peak_10754	7.35165	Promoter (<=1kb)	82216892	82498560	281669	+	0	Sipa1l1
12	82369470	82370170	701	WT_24_peak_10755	16.9712	Intron (rna-XM_011244060.4/gene-Sipa1l1, intron 4 of 24)	82358123	82498560	140438	+	11347	Sipa1l1
12	82409444	82409612	169	WT_24_peak_10756	4.39519	Intron (rna-XM_011244060.4/gene-Sipa1l1, intron 6 of 24)	82402561	82498560	96000	+	6883	Sipa1l1
12	82437806	82438192	387	WT_24_peak_10757	18.8946	Promoter (<=1kb)	82438472	82439227	756	+	-280	Gm30916
12	82444466	82444837	372	WT_24_peak_10758	21.3357	Intron (rna-XM_011244060.4/gene-Sipa1l1, intron 12 of 24)	82438472	82439227	756	+	5994	Gm30916
12	82459019	82459845	827	WT_24_peak_10759	32.1876	Intron (rna-XM_011244060.4/gene-Sipa1l1, intron 13 of 24)	82438472	82439227	756	+	20547	Gm30916
12	82462478	82462837	360	WT_24_peak_10760	13.2988	Intron (rna-XM_011244060.4/gene-Sipa1l1, intron 13 of 24)	82438472	82439227	756	+	24006	Gm30916
12	82474089	82474654	566	WT_24_peak_10761	15.245	Intron (rna-XM_011244060.4/gene-Sipa1l1, intron 18 of 24)	82488169	82493220	5052	-	18566	Gm51987
12	82493499	82493671	173	WT_24_peak_10762	5.75961	Promoter (<=1kb)	82488169	82493220	5052	-	-279	Gm51987
12	82516869	82517242	374	WT_24_peak_10763	16.9488	Distal Intergenic	82523505	82535798	12294	+	-6263	Gm30966
12	82517425	82517656	232	WT_24_peak_10764	13.0175	Distal Intergenic	82523505	82535798	12294	+	-5849	Gm30966
12	82637574	82637766	193	WT_24_peak_10765	6.72339	Distal Intergenic	82663325	83139853	476529	+	-25559	Rgs6
12	82743961	82744134	174	WT_24_peak_10766	4.56061	Intron (rna-XM_006516070.5/gene-Rgs6, intron 2 of 13)	82819095	82819230	136	-	75096	Gm22149
12	82760505	82760695	191	WT_24_peak_10767	3.8552	Intron (rna-XM_006516070.5/gene-Rgs6, intron 2 of 13)	82819095	82819230	136	-	58535	Gm22149
12	82907001	82907182	182	WT_24_peak_10768	6.93128	Intron (rna-XM_006516070.5/gene-Rgs6, intron 2 of 13)	82979294	82985929	6636	-	78747	1700085C21Rik
12	83210658	83210884	227	WT_24_peak_10769	5.73794	Distal Intergenic	83180492	83191569	11078	-	-19089	Gm51988
12	83219306	83219515	210	WT_24_peak_10770	3.58733	Distal Intergenic	83222503	83230783	8281	-	11268	LOC118567973
12	83226153	83226472	320	WT_24_peak_10771	6.68762	Intron (rna-XR_004937653.1/gene-LOC118567973, intron 2 of 2)	83222503	83230783	8281	-	4311	LOC118567973
12	83264141	83264319	179	WT_24_peak_10772	3.50258	Intron (rna-NM_001267625.1/gene-Dpf3, intron 9 of 10)	83222503	83230783	8281	-	-33358	LOC118567973
12	83274295	83274489	195	WT_24_peak_10773	4.38371	Intron (rna-NM_001267625.1/gene-Dpf3, intron 8 of 10)	83222503	83230783	8281	-	-43512	LOC118567973
12	83286686	83286888	203	WT_24_peak_10774	6.22389	Intron (rna-NM_001267625.1/gene-Dpf3, intron 8 of 10)	83222503	83230783	8281	-	-55903	LOC118567973
12	83434961	83435151	191	WT_24_peak_10775	4.4354	Intron (rna-NM_001267625.1/gene-Dpf3, intron 1 of 10)	83260525	83534510	273986	-	99359	Dpf3
12	83520597	83520754	158	WT_24_peak_10776	4.73534	Intron (rna-NM_001267625.1/gene-Dpf3, intron 1 of 10)	83260525	83534510	273986	-	13756	Dpf3
12	83534444	83534710	267	WT_24_peak_10777	69.4213	Promoter (<=1kb)	83260525	83534510	273986	-	0	Dpf3
12	83567080	83567645	566	WT_24_peak_10778	33.8034	Promoter (<=1kb)	83567145	83588768	21624	+	0	Dcaf4
12	83574056	83574260	205	WT_24_peak_10779	6.89546	Intron (rna-XM_030246953.2/gene-Dcaf4, intron 2 of 13)	83572823	83588768	15946	+	1233	Dcaf4
12	83594557	83594864	308	WT_24_peak_10780	5.18165	3' UTR	83593330	83609234	15905	-	14370	Zfyve1
12	83604577	83604790	214	WT_24_peak_10781	6.91298	Intron (rna-NM_001359168.1/gene-Zfyve1, intron 2 of 8)	83593330	83609234	15905	-	4444	Zfyve1
12	83615497	83615797	301	WT_24_peak_10782	6.80012	5' UTR	83593330	83609247	15918	-	-6250	Zfyve1
12	83643654	83644249	596	WT_24_peak_10783	44.2717	Promoter (<=1kb)	83593330	83643749	50420	-	0	Zfyve1
12	83678695	83679307	613	WT_24_peak_10784	114.996	Promoter (<=1kb)	83678990	83729898	50909	+	0	Rbm25
12	83734661	83735214	554	WT_24_peak_10785	24.1055	Promoter (<=1kb)	83734926	83781869	46944	+	0	Psen1
12	83789691	83789894	204	WT_24_peak_10786	3.51767	Distal Intergenic	83809769	83841914	32146	+	-19875	Papln
12	83806260	83806729	470	WT_24_peak_10787	22.7891	Distal Intergenic	83809769	83841914	32146	+	-3040	Papln
12	83831054	83831230	177	WT_24_peak_10788	4.86938	Exon (rna-XM_006515505.5/gene-Papln, exon 24 of 28)	83810408	83839158	28751	+	20646	Papln
12	83880881	83881103	223	WT_24_peak_10789	12.1108	Intron (rna-XR_004937654.1/gene-Gm46367, intron 2 of 2)	83840808	83889132	48325	-	8029	Numb
12	83890007	83890201	195	WT_24_peak_10790	9.21753	Promoter (<=1kb)	83840808	83889132	48325	-	-875	Numb
12	83921412	83921623	212	WT_24_peak_10791	9.24994	Intron (rna-NM_001272056.1/gene-Numb, intron 1 of 9)	83921724	83922680	957	-	1057	Gm3791
12	83931837	83932036	200	WT_24_peak_10792	7.51225	Intron (rna-NR_073563.1/gene-Numb, intron 1 of 10)	83840808	83923586	82779	-	-8251	Numb
12	83968601	83969143	543	WT_24_peak_10793	65.0482	Promoter (<=1kb)	83968662	83981649	12988	+	0	Gm31386
12	83997250	83997571	322	WT_24_peak_10794	9.85029	Promoter (<=1kb)	83997382	83999727	2346	+	0	Riox1
12	84018731	84018939	209	WT_24_peak_10795	7.15339	Intron (rna-NM_001376939.1/gene-Heatr4, intron 6 of 16)	83991987	84031608	39622	-	12669	Heatr4
12	84034239	84035176	938	WT_24_peak_10796	18.7718	Promoter (<=1kb)	84034635	84040651	6017	+	0	Acot2
12	84056069	84056400	332	WT_24_peak_10797	16.1315	Promoter (<=1kb)	84056276	84064444	8169	+	0	Acot1
12	84058287	84058624	338	WT_24_peak_10798	7.50502	Intron (rna-NM_012006.2/gene-Acot1, intron 1 of 2)	84056276	84064444	8169	+	2011	Acot1
12	84093779	84094039	261	WT_24_peak_10799	8.08	Intron (rna-XR_872870.2/gene-Gm40474, intron 1 of 2)	84098918	84107174	8257	+	-4879	Acot3
12	84161064	84161427	364	WT_24_peak_10800	17.9175	Promoter (<=1kb)	84161102	84190291	29190	+	0	Dnal1
12	84212565	84213035	471	WT_24_peak_10801	10.7632	Exon (rna-XR_872873.4/gene-Gm40476, exon 2 of 2)	84205112	84215883	10772	+	7453	Gm40476
12	84221922	84222109	188	WT_24_peak_10802	6.76549	Intron (rna-NM_001163502.1/gene-Mideas, intron 1 of 12)	84237790	84246385	8596	+	-15681	Gm31513
12	84222300	84223326	1027	WT_24_peak_10803	14.8487	Intron (rna-NM_001163502.1/gene-Mideas, intron 1 of 12)	84237790	84246385	8596	+	-14464	Gm31513
12	84235070	84235460	391	WT_24_peak_10804	6.00749	Promoter (2-3kb)	84237790	84246385	8596	+	-2330	Gm31513
12	84240421	84241148	728	WT_24_peak_10805	66.3751	Promoter (<=1kb)	84195942	84240789	44848	-	0	Mideas
12	84264344	84264778	435	WT_24_peak_10806	8.35049	Intron (rna-XM_030247050.2/gene-Gm46319, intron 1 of 2)	84195942	84265655	69714	-	877	Mideas
12	84265083	84265954	872	WT_24_peak_10807	10.1734	Promoter (<=1kb)	84195942	84265655	69714	-	0	Mideas
12	84269392	84269700	309	WT_24_peak_10808	7.41526	Distal Intergenic	84195942	84265679	69738	-	-3713	Mideas
12	84313926	84314448	523	WT_24_peak_10809	5.20405	Distal Intergenic	84305051	84305763	713	-	-8163	Gm5436
12	84325769	84325967	199	WT_24_peak_10810	6.31383	Distal Intergenic	84332011	84362606	30596	+	-6044	Ptgr2
12	84331625	84332106	482	WT_24_peak_10811	15.7084	Promoter (<=1kb)	84332011	84362606	30596	+	0	Ptgr2
12	84363176	84363911	736	WT_24_peak_10812	22.0879	Promoter (<=1kb)	84363594	84390498	26905	+	0	Zfp410
12	84408375	84409208	834	WT_24_peak_10813	30.5024	Promoter (<=1kb)	84408530	84420570	12041	+	0	Coq6
12	84445421	84446109	689	WT_24_peak_10814	9.61993	Intron (rna-XM_030246533.1/gene-Entpd5, intron 2 of 14)	84420649	84447615	26967	-	1506	Entpd5
12	84455261	84455939	679	WT_24_peak_10815	14.796	Promoter (<=1kb)	84455826	84477010	21185	+	0	Bbof1
12	84463997	84464351	355	WT_24_peak_10816	13.3091	5' UTR	84463974	84465352	1379	+	23	Rnf113a2
12	84476725	84477143	419	WT_24_peak_10817	5.34177	Exon (rna-XR_001780493.3/gene-Bbof1, exon 8 of 10)	84463974	84465352	1379	+	12751	Rnf113a2
12	84497504	84498391	888	WT_24_peak_10818	116.777	Promoter (<=1kb)	84477491	84497798	20308	-	0	Aldh6a1
12	84509672	84510011	340	WT_24_peak_10819	18.1641	Intron (rna-XM_036157326.1/gene-Lin52, intron 6 of 6)	84498282	84578307	80026	+	11390	Lin52
12	84516726	84517124	399	WT_24_peak_10820	5.54657	Intron (rna-XM_036157326.1/gene-Lin52, intron 6 of 6)	84498282	84578307	80026	+	18444	Lin52
12	84615970	84616316	347	WT_24_peak_10821	4.54995	Promoter (<=1kb)	84616602	84642231	25630	+	-286	Vsx2
12	84624663	84624874	212	WT_24_peak_10822	4.25978	Intron (rna-NM_001301427.1/gene-Vsx2, intron 3 of 4)	84616602	84642231	25630	+	8061	Vsx2
12	84645017	84645224	208	WT_24_peak_10823	6.56051	Distal Intergenic	84648634	84664187	15554	-	18963	Abcd4
12	84663970	84664333	364	WT_24_peak_10824	24.8357	Promoter (<=1kb)	84648634	84664187	15554	-	0	Abcd4
12	84672101	84672379	279	WT_24_peak_10825	5.14405	Distal Intergenic	84649770	84664259	14490	-	-7842	Abcd4
12	84691868	84692068	201	WT_24_peak_10826	3.9393	Intron (rna-NM_001168589.2/gene-Vrtn, intron 1 of 1)	84689670	84698229	8560	+	2198	Vrtn
12	84722202	84722452	251	WT_24_peak_10827	8.38032	Distal Intergenic	84724051	84733740	9690	-	11288	Syndig1l
12	84727795	84728016	222	WT_24_peak_10828	4.18716	Intron (rna-XM_036157555.1/gene-Syndig1l, intron 2 of 4)	84724051	84733740	9690	-	5724	Syndig1l
12	84749362	84749817	456	WT_24_peak_10829	10.4014	Distal Intergenic	84724051	84745720	21670	-	-3642	Syndig1l
12	84819465	84820293	829	WT_24_peak_10830	105.667	Promoter (<=1kb)	84820007	84821862	1856	+	0	Isca2
12	84831443	84832795	1353	WT_24_peak_10831	15.6661	Exon (rna-XM_036157201.1/gene-Ltbp2, exon 19 of 23)	84820044	84821863	1820	+	11399	Isca2
12	84839830	84840072	243	WT_24_peak_10832	4.07582	3' UTR	84829986	84855841	25856	-	15769	Ltbp2
12	84858896	84859144	249	WT_24_peak_10833	5.51581	Intron (rna-NM_001370743.1/gene-Ltbp2, intron 10 of 35)	84829986	84855841	25856	-	-3055	Ltbp2
12	84875902	84876430	529	WT_24_peak_10834	4.58371	Exon (rna-NM_001370743.1/gene-Ltbp2, exon 7 of 36)	84829986	84855841	25856	-	-20061	Ltbp2
12	84893243	84894949	1707	WT_24_peak_10835	49.8067	Intron (rna-NM_001370743.1/gene-Ltbp2, intron 3 of 35)	84922576	84926529	3954	+	-27627	D030025P21Rik
12	84901679	84901914	236	WT_24_peak_10836	5.02251	Intron (rna-NM_001370743.1/gene-Ltbp2, intron 2 of 35)	84922576	84926529	3954	+	-20662	D030025P21Rik
12	84908819	84909192	374	WT_24_peak_10837	11.5888	Intron (rna-NM_001370743.1/gene-Ltbp2, intron 2 of 35)	84922576	84926529	3954	+	-13384	D030025P21Rik
12	84912184	84912584	401	WT_24_peak_10838	8.75504	Intron (rna-NM_001370743.1/gene-Ltbp2, intron 2 of 35)	84922576	84926529	3954	+	-9992	D030025P21Rik
12	84920851	84921207	357	WT_24_peak_10839	4.64625	Promoter (1-2kb)	84922576	84926529	3954	+	-1369	D030025P21Rik
12	84923252	84923887	636	WT_24_peak_10840	20.5505	Promoter (<=1kb)	84829986	84923265	93280	-	0	Ltbp2
12	84931629	84932498	870	WT_24_peak_10841	38.1679	Distal Intergenic	84839770	84923581	83812	-	-8048	Ltbp2
12	84960792	84960965	174	WT_24_peak_10842	4.05893	Distal Intergenic	84964914	84993697	28784	-	32732	Arel1
12	85006782	85006958	177	WT_24_peak_10843	3.81605	Intron (rna-NM_001364189.1/gene-Arel1, intron 1 of 19)	84964920	85017483	52564	-	10525	Arel1
12	85017430	85017724	295	WT_24_peak_10844	8.88646	Promoter (<=1kb)	84964914	85017623	52710	-	0	Arel1
12	85042853	85043165	313	WT_24_peak_10845	37.713	Promoter (<=1kb)	85042977	85121316	78340	+	0	Ylpm1
12	85097861	85098135	275	WT_24_peak_10846	5.2487	Intron (rna-XM_006516100.4/gene-Ylpm1, intron 15 of 19)	85132586	85142389	9804	-	44254	Prox2
12	85131570	85131741	172	WT_24_peak_10847	6.19173	Exon (rna-XR_003950068.1/gene-Ylpm1, exon 21 of 22)	85132586	85142389	9804	-	10648	Prox2
12	85140869	85141078	210	WT_24_peak_10848	6.42134	Exon (rna-XM_017315213.3/gene-Prox2, exon 2 of 5)	85132586	85142389	9804	-	1311	Prox2
12	85157343	85157820	478	WT_24_peak_10849	11.1414	Promoter (<=1kb)	85157597	85180865	23269	+	0	Dlst
12	85173780	85174452	673	WT_24_peak_10850	33.6318	Intron (rna-XM_006516392.5/gene-Dlst, intron 10 of 14)	85157607	85180865	23259	+	16173	Dlst
12	85203103	85203316	214	WT_24_peak_10851	8.48609	Distal Intergenic	85182023	85198052	16030	-	-5051	Rps6kl1
12	85217170	85217393	224	WT_24_peak_10852	5.71001	Intron (rna-XM_006515585.1/gene-Pgf, intron 4 of 6)	85213413	85222756	9344	-	5363	Pgf
12	85232719	85233277	559	WT_24_peak_10853	13.9071	Distal Intergenic	85234172	85234662	491	-	1385	Gm45930
12	85239149	85239884	736	WT_24_peak_10854	10.739	Distal Intergenic	85234172	85234662	491	-	-4487	Gm45930
12	85247049	85247239	191	WT_24_peak_10855	4.26221	Distal Intergenic	85234172	85234662	491	-	-12387	Gm45930
12	85248388	85248836	449	WT_24_peak_10856	8.72778	Distal Intergenic	85234172	85234662	491	-	-13726	Gm45930
12	85265988	85266366	379	WT_24_peak_10857	42.5246	Promoter (<=1kb)	85266255	85273402	7148	+	0	Eif2b2
12	85286832	85287185	354	WT_24_peak_10858	5.43738	Intron (rna-NM_001304475.1/gene-Mlh3, intron 10 of 11)	85292697	85292718	22	-	5533	Mir6938
12	85326896	85327498	603	WT_24_peak_10859	20.3575	Promoter (<=1kb)	85319172	85327209	8038	-	0	Acyp1
12	85334983	85335666	684	WT_24_peak_10860	11.1517	Promoter (<=1kb)	85319172	85335212	16041	-	0	Acyp1
12	85336013	85336437	425	WT_24_peak_10861	4.79271	5' UTR	85335365	85346132	10768	+	648	Zc2hc1c
12	85385850	85386140	291	WT_24_peak_10862	4.4224	Promoter (<=1kb)	85346288	85386136	39849	-	0	Nek9
12	85388066	85388308	243	WT_24_peak_10863	10.6169	Promoter (1-2kb)	85346288	85386136	39849	-	-1930	Nek9
12	85397352	85397839	488	WT_24_peak_10864	31.7649	Exon (rna-NM_026775.4/gene-Tmed10, exon 3 of 5)	85346288	85386136	39849	-	-11216	Nek9
12	85413099	85413304	206	WT_24_peak_10865	8.42529	Intron (rna-NM_026775.4/gene-Tmed10, intron 1 of 4)	85387388	85421491	34104	-	8187	Tmed10
12	85420810	85421930	1121	WT_24_peak_10866	27.5113	Promoter (<=1kb)	85387388	85421491	34104	-	0	Tmed10
12	85435823	85436181	359	WT_24_peak_10867	5.12266	Distal Intergenic	85387388	85421491	34104	-	-14332	Tmed10
12	85488429	85488639	211	WT_24_peak_10868	7.62243	Promoter (<=1kb)	85487387	85487865	479	-	-564	Gm46370
12	85493007	85493170	164	WT_24_peak_10869	4.75754	Distal Intergenic	85487387	85487865	479	-	-5142	Gm46370
12	85501701	85502717	1017	WT_24_peak_10870	146.286	Exon (rna-XR_001780659.3/gene-Gm38543, exon 3 of 3)	85498825	85503937	5113	+	2876	Gm38543
12	85511479	85511802	324	WT_24_peak_10871	6.25868	Distal Intergenic	85520664	85524048	3385	+	-8862	Fos
12	85518901	85519489	589	WT_24_peak_10872	32.544	Promoter (1-2kb)	85520664	85524048	3385	+	-1175	Fos
12	85520248	85520778	531	WT_24_peak_10873	38.5174	Promoter (<=1kb)	85520664	85524048	3385	+	0	Fos
12	85532379	85533181	803	WT_24_peak_10874	30.3794	Distal Intergenic	85520664	85524048	3385	+	11715	Fos
12	85534380	85534692	313	WT_24_peak_10875	6.27887	Distal Intergenic	85520664	85524048	3385	+	13716	Fos
12	85538925	85539163	239	WT_24_peak_10876	8.04681	Distal Intergenic	85520664	85524048	3385	+	18261	Fos
12	85544245	85545060	816	WT_24_peak_10877	11.9071	Distal Intergenic	85520664	85524048	3385	+	23581	Fos
12	85561462	85561656	195	WT_24_peak_10878	5.07016	Distal Intergenic	85570861	85589054	18194	+	-9205	Gm32296
12	85566446	85566616	171	WT_24_peak_10879	8.28124	Distal Intergenic	85570861	85589054	18194	+	-4245	Gm32296
12	85579640	85579891	252	WT_24_peak_10880	8.02829	Intron (rna-XR_004937657.1/gene-Gm32296, intron 3 of 4)	85570861	85589054	18194	+	8779	Gm32296
12	85586068	85586298	231	WT_24_peak_10881	5.85016	Intron (rna-XR_004937657.1/gene-Gm32296, intron 4 of 4)	85570861	85589054	18194	+	15207	Gm32296
12	85587913	85588277	365	WT_24_peak_10882	13.4082	Exon (rna-XR_004937657.1/gene-Gm32296, exon 5 of 5)	85570861	85589054	18194	+	17052	Gm32296
12	85616549	85617142	594	WT_24_peak_10883	4.7854	Exon (rna-XR_381785.4/gene-Gm32348, exon 1 of 5)	85616533	85633326	16794	+	16	Gm32348
12	85617710	85617871	162	WT_24_peak_10884	3.49587	Intron (rna-XR_381785.4/gene-Gm32348, intron 1 of 4)	85616533	85633326	16794	+	1177	Gm32348
12	85618037	85618323	287	WT_24_peak_10885	9.64182	Intron (rna-XR_381785.4/gene-Gm32348, intron 1 of 4)	85616533	85633326	16794	+	1504	Gm32348
12	85618971	85619131	161	WT_24_peak_10886	7.33048	Intron (rna-XR_381785.4/gene-Gm32348, intron 1 of 4)	85616533	85633326	16794	+	2438	Gm32348
12	85645379	85646734	1356	WT_24_peak_10887	42.6294	Promoter (<=1kb)	85645430	85686645	41216	+	0	Jdp2
12	85686052	85686225	174	WT_24_peak_10888	7.88228	3' UTR	85689548	85709668	20121	+	-3323	Gm33312
12	85709614	85709866	253	WT_24_peak_10889	5.12542	Exon (gene-Gm33312/gene-Gm33312, exon 3 of 3)	85689548	85709668	20121	+	20066	Gm33312
12	85751921	85752144	224	WT_24_peak_10890	6.52248	Intron (rna-NM_016767.2/gene-Batf, intron 2 of 2)	85765251	85765369	119	-	13225	LOC115488082
12	85752332	85752518	187	WT_24_peak_10891	5.06341	Intron (rna-NM_016767.2/gene-Batf, intron 2 of 2)	85765251	85765369	119	-	12851	LOC115488082
12	85776056	85776449	394	WT_24_peak_10892	7.5495	Distal Intergenic	85765251	85765369	119	-	-10687	LOC115488082
12	85794191	85794371	181	WT_24_peak_10893	4.47693	Exon (rna-NM_145447.2/gene-Flvcr2, exon 1 of 10)	85793313	85860359	67047	+	878	Flvcr2
12	85857804	85857978	175	WT_24_peak_10894	4.50874	Intron (rna-NM_145447.2/gene-Flvcr2, intron 9 of 9)	85862221	85871328	9108	-	13350	Erg28
12	85865359	85865727	369	WT_24_peak_10895	14.6117	Intron (rna-XR_003950072.1/gene-Erg28, intron 3 of 4)	85862221	85871328	9108	-	5601	Erg28
12	85871260	85872028	769	WT_24_peak_10896	40.0476	Promoter (<=1kb)	85862221	85871328	9108	-	0	Erg28
12	85894868	85895217	350	WT_24_peak_10897	28.7817	Intron (rna-XM_006515989.5/gene-Ttll5, intron 5 of 33)	85911348	86100534	189187	+	-16131	Ttll5
12	85916205	85916549	345	WT_24_peak_10898	12.3353	Exon (rna-XR_003950216.1/gene-Gm51990, exon 1 of 2)	85910758	85920740	9983	-	4191	Gm51990
12	85950914	85951073	160	WT_24_peak_10899	5.73457	Intron (rna-XM_006515989.5/gene-Ttll5, intron 17 of 33)	85945767	86100534	154768	+	5147	Ttll5
12	85984358	85984531	174	WT_24_peak_10900	13.7977	Intron (rna-XM_006515989.5/gene-Ttll5, intron 27 of 33)	85964459	86100534	136076	+	19899	Ttll5
12	85989459	85989762	304	WT_24_peak_10901	4.9969	Intron (rna-XM_006515989.5/gene-Ttll5, intron 28 of 33)	85964459	86100534	136076	+	25000	Ttll5
12	85990013	85990328	316	WT_24_peak_10902	4.38371	Intron (rna-XM_006515989.5/gene-Ttll5, intron 28 of 33)	85964459	86100534	136076	+	25554	Ttll5
12	86003053	86003290	238	WT_24_peak_10903	11.9878	Intron (rna-XM_006515989.5/gene-Ttll5, intron 28 of 33)	85964459	86100534	136076	+	38594	Ttll5
12	86006692	86007250	559	WT_24_peak_10904	11.324	Intron (rna-XM_006515989.5/gene-Ttll5, intron 29 of 33)	86037717	86044022	6306	-	36772	Gm51989
12	86009970	86010143	174	WT_24_peak_10905	5.35921	Intron (rna-XM_006515989.5/gene-Ttll5, intron 29 of 33)	86037717	86044022	6306	-	33879	Gm51989
12	86020304	86021069	766	WT_24_peak_10906	48.4169	Intron (rna-XM_006515989.5/gene-Ttll5, intron 29 of 33)	86037717	86044022	6306	-	22953	Gm51989
12	86033295	86033477	183	WT_24_peak_10907	4.45796	Intron (rna-XM_006515989.5/gene-Ttll5, intron 29 of 33)	86037717	86044022	6306	-	10545	Gm51989
12	86047205	86048005	801	WT_24_peak_10908	37.2891	Intron (rna-XM_006515989.5/gene-Ttll5, intron 30 of 33)	86037717	86044022	6306	-	-3183	Gm51989
12	86048175	86048340	166	WT_24_peak_10909	5.02251	Intron (rna-XM_006515989.5/gene-Ttll5, intron 30 of 33)	86037717	86044022	6306	-	-4153	Gm51989
12	86083231	86083560	330	WT_24_peak_10910	7.22722	3' UTR	86107316	86116981	9666	+	-23756	LOC118567974
12	86111437	86111609	173	WT_24_peak_10911	5.11601	Exon (rna-XR_004937661.1/gene-LOC118567974, exon 2 of 2)	86107316	86116981	9666	+	4121	LOC118567974
12	86123067	86123295	229	WT_24_peak_10912	8.56676	Intron (rna-NM_009368.3/gene-Tgfb3, intron 1 of 6)	86103517	86125815	22299	-	2520	Tgfb3
12	86125644	86126597	954	WT_24_peak_10913	16.4067	Promoter (<=1kb)	86103517	86125815	22299	-	0	Tgfb3
12	86142740	86142955	216	WT_24_peak_10914	3.78418	Intron (rna-NM_001199843.1/gene-Ift43, intron 2 of 8)	86129335	86209233	79899	+	13405	Ift43
12	86152981	86153242	262	WT_24_peak_10915	6.24608	Intron (rna-NM_001199843.1/gene-Ift43, intron 2 of 8)	86129335	86209233	79899	+	23646	Ift43
12	86165707	86165873	167	WT_24_peak_10916	4.05893	Intron (rna-NM_001199843.1/gene-Ift43, intron 3 of 8)	86129335	86209233	79899	+	36372	Ift43
12	86215527	86215791	265	WT_24_peak_10917	19.9204	Promoter (<=1kb)	86216115	86241876	25762	+	-324	Gm805
12	86239216	86239475	260	WT_24_peak_10918	3.65585	Promoter (2-3kb)	86232886	86236879	3994	-	-2337	Gm32473
12	86259848	86260079	232	WT_24_peak_10919	5.80519	Distal Intergenic	86232886	86236879	3994	-	-22969	Gm32473
12	86285494	86285759	266	WT_24_peak_10920	6.82716	Promoter (2-3kb)	86288569	86313065	24497	+	-2810	Gpatch2l
12	86288412	86289042	631	WT_24_peak_10921	17.5186	Promoter (<=1kb)	86262750	86288580	25831	-	0	Gm40481
12	86306054	86306371	318	WT_24_peak_10922	5.34177	Intron (rna-XM_030246903.2/gene-Gpatch2l, intron 3 of 6)	86303712	86341439	37728	+	2342	Gpatch2l
12	86530123	86530322	200	WT_24_peak_10923	6.57844	5' UTR	86529924	86568396	38473	+	199	Esrrb
12	86573491	86573676	186	WT_24_peak_10924	4.40821	Distal Intergenic	86534981	86568396	33416	+	38510	Esrrb
12	86602699	86602899	201	WT_24_peak_10925	3.80312	Distal Intergenic	86631576	86634820	3245	+	-28677	LOC118567975
12	86741289	86741506	218	WT_24_peak_10926	8.4724	3' UTR	86727129	86742462	15334	+	14160	Vash1
12	86772823	86773396	574	WT_24_peak_10927	76.7137	Promoter (<=1kb)	86740185	86772915	32731	-	0	Angel1
12	86809939	86810103	165	WT_24_peak_10928	5.18165	Intron (rna-XM_017315150.2/gene-Lrrc74a, intron 14 of 14)	86781143	86810569	29427	+	28796	Lrrc74a
12	86816893	86817407	515	WT_24_peak_10929	13.8707	Distal Intergenic	86847956	86849686	1731	+	-30549	LOC118567976
12	86822385	86822745	361	WT_24_peak_10930	7.15596	Distal Intergenic	86847956	86849686	1731	+	-25211	LOC118567976
12	86833898	86834479	582	WT_24_peak_10931	12.4643	Distal Intergenic	86847956	86849686	1731	+	-13477	LOC118567976
12	86842518	86842914	397	WT_24_peak_10932	20.7268	Distal Intergenic	86847956	86849686	1731	+	-5042	LOC118567976
12	86847636	86848754	1119	WT_24_peak_10933	76.6087	Promoter (<=1kb)	86847956	86849686	1731	+	0	LOC118567976
12	86849128	86849463	336	WT_24_peak_10934	9.47438	Intron (rna-XR_004937664.1/gene-LOC118567976, intron 2 of 2)	86847956	86849686	1731	+	1172	LOC118567976
12	86863058	86863509	452	WT_24_peak_10935	15.4213	Distal Intergenic	86868415	86873065	4651	+	-4906	Gm32806
12	86870676	86871035	360	WT_24_peak_10936	14.2542	Exon (rna-XR_003950100.2/gene-Gm51955, exon 2 of 3)	86868415	86873065	4651	+	2261	Gm32806
12	86871251	86872050	800	WT_24_peak_10937	45.8669	Exon (rna-XR_003950100.2/gene-Gm51955, exon 2 of 3)	86868415	86873065	4651	+	2836	Gm32806
12	86873186	86873894	709	WT_24_peak_10938	38.8694	Exon (rna-XR_003950100.2/gene-Gm51955, exon 2 of 3)	86868415	86873065	4651	+	4771	Gm32806
12	86880218	86880794	577	WT_24_peak_10939	38.7615	Promoter (<=1kb)	86877870	86880570	2701	-	0	Gm40491
12	86881048	86881515	468	WT_24_peak_10940	11.0366	Promoter (<=1kb)	86877870	86880570	2701	-	-478	Gm40491
12	86902579	86902850	272	WT_24_peak_10941	7.52412	Distal Intergenic	86868990	86897762	28773	-	-4817	Gm51955
12	86918913	86919317	405	WT_24_peak_10942	13.2631	Distal Intergenic	86927477	86931588	4112	-	12271	Irf2bpl
12	86929242	86929796	555	WT_24_peak_10943	9.35647	Exon (rna-NM_145836.2/gene-Irf2bpl, exon 1 of 1)	86927477	86931588	4112	-	1792	Irf2bpl
12	86931339	86931797	459	WT_24_peak_10944	45.7895	Promoter (<=1kb)	86927477	86931588	4112	-	0	Irf2bpl
12	86934997	86935687	691	WT_24_peak_10945	37.2808	Distal Intergenic	86927477	86931588	4112	-	-3409	Irf2bpl
12	86936048	86936281	234	WT_24_peak_10946	6.36041	Distal Intergenic	86938174	86939341	1168	-	3060	Gm26698
12	86941117	86941958	842	WT_24_peak_10947	119.144	Promoter (<=1kb)	86941566	86986642	45077	+	0	LOC118567978
12	86982214	86982872	659	WT_24_peak_10948	9.82565	Intron (rna-XR_004937666.1/gene-LOC118567978, intron 1 of 2)	86993815	87012138	18324	+	-10943	Cipc
12	86987995	86988263	269	WT_24_peak_10949	8.33491	Exon (rna-XR_004937667.1/gene-Gm32934, exon 2 of 2)	86993815	87012138	18324	+	-5552	Cipc
12	86993739	86994633	895	WT_24_peak_10950	47.7309	Promoter (<=1kb)	86993815	87012138	18324	+	0	Cipc
12	87002735	87003027	293	WT_24_peak_10951	31.8858	Intron (rna-NM_001289429.1/gene-Cipc, intron 2 of 4)	86999238	87012138	12901	+	3497	Cipc
12	87016016	87016184	169	WT_24_peak_10952	4.01499	Distal Intergenic	86999238	87012138	12901	+	16778	Cipc
12	87020091	87020259	169	WT_24_peak_10953	6.201	Distal Intergenic	87027537	87037352	9816	-	17093	Zdhhc22
12	87021131	87021596	466	WT_24_peak_10954	13.2916	Distal Intergenic	87027537	87037352	9816	-	15756	Zdhhc22
12	87030706	87030866	161	WT_24_peak_10955	7.19778	Intron (rna-NM_001080943.3/gene-Zdhhc22, intron 2 of 2)	87027537	87037352	9816	-	6486	Zdhhc22
12	87046042	87046857	816	WT_24_peak_10956	20.3388	Distal Intergenic	87027537	87037604	10068	-	-8438	Zdhhc22
12	87056489	87056793	305	WT_24_peak_10957	5.27139	Distal Intergenic	87068114	87138596	70483	+	-11321	Tmem63c
12	87123602	87123820	219	WT_24_peak_10958	5.41122	Intron (rna-NR_155207.1/gene-Tmem63c, intron 17 of 25)	87144305	87149313	5009	-	25493	Ngb
12	87136206	87136410	205	WT_24_peak_10959	5.07769	3' UTR	87144305	87149313	5009	-	12903	Ngb
12	87175123	87175308	186	WT_24_peak_10960	4.45796	Intron (rna-NM_153415.4/gene-Pomt2, intron 8 of 20)	87192102	87211497	19396	+	-16794	Gstz1
12	87193852	87194805	954	WT_24_peak_10961	51.9797	Promoter (<=1kb)	87193939	87211497	17559	+	0	Gstz1
12	87222361	87222584	224	WT_24_peak_10962	8.69795	Intron (rna-XM_036157514.1/gene-Tmed8, intron 3 of 5)	87204377	87211497	7121	+	17984	Gstz1
12	87246812	87247260	449	WT_24_peak_10963	28.2434	Promoter (<=1kb)	87247240	87260315	13076	+	0	Samd15
12	87312789	87313952	1164	WT_24_peak_10964	42.0153	Promoter (<=1kb)	87313189	87320772	7584	+	0	Ahsa1
12	87340630	87340867	238	WT_24_peak_10965	6.86672	Intron (rna-NM_001290302.1/gene-Ism2, intron 1 of 5)	87346436	87348079	1644	+	-5569	Gm51956
12	87346748	87346942	195	WT_24_peak_10966	4.09419	Exon (rna-XR_003950111.2/gene-Gm51956, exon 1 of 3)	87346641	87348079	1439	+	107	Gm51956
12	87433892	87434068	177	WT_24_peak_10967	5.79105	Exon (rna-XR_381803.5/gene-Gm33444, exon 1 of 3)	87351832	87435129	83298	-	1061	Sptlc2
12	87434919	87435454	536	WT_24_peak_10968	60.9944	Promoter (<=1kb)	87351832	87435129	83298	-	0	Sptlc2
12	87444978	87445142	165	WT_24_peak_10969	5.4593	Intron (rna-XR_381803.5/gene-Gm33444, intron 1 of 2)	87351832	87435129	83298	-	-9849	Sptlc2
12	87459973	87460374	402	WT_24_peak_10970	9.08928	Distal Intergenic	87484455	87484476	22	-	24102	Mir3068
12	87476929	87477111	183	WT_24_peak_10971	4.41522	Intron (rna-NM_001102565.1/gene-Alkbh1, intron 5 of 5)	87484455	87484476	22	-	7365	Mir3068
12	87490356	87490677	322	WT_24_peak_10972	9.89118	Promoter (<=1kb)	87474847	87490609	15763	-	0	Alkbh1
12	87518714	87519162	449	WT_24_peak_10973	17.4918	Promoter (<=1kb)	87496680	87519069	22390	-	0	Snw1
12	88327212	88327587	376	WT_24_peak_10974	7.51225	Promoter (<=1kb)	88327264	88428489	101226	+	0	Adck1
12	88338789	88338947	159	WT_24_peak_10975	3.8552	Intron (rna-XM_006516246.4/gene-Adck1, intron 3 of 9)	88335104	88428489	93386	+	3685	Adck1
12	88410429	88410653	225	WT_24_peak_10976	5.53284	Promoter (1-2kb)	88407617	88409003	1387	-	-1426	4930473H19Rik
12	88424635	88424967	333	WT_24_peak_10977	5.31729	Intron (rna-XM_006516246.4/gene-Adck1, intron 8 of 9)	88407617	88409003	1387	-	-15632	4930473H19Rik
12	90298437	90298640	204	WT_24_peak_10978	5.85363	Exon (rna-XR_004937421.1/gene-Nrxn3, exon 23 of 23)	90366455	90375573	9119	-	76933	Gm40538
12	90660969	90661157	189	WT_24_peak_10979	6.93128	Distal Intergenic	90704845	90735514	30670	+	-43688	Gm26512
12	90704903	90705179	277	WT_24_peak_10980	5.60788	Promoter (<=1kb)	90704986	90764671	59686	+	0	Gm26512
12	90994629	90995028	400	WT_24_peak_10981	9.05007	Intron (rna-XM_011244197.3/gene-Cep128, intron 16 of 19)	91012622	91023410	10789	+	-17594	5430427M07Rik
12	91165553	91165711	159	WT_24_peak_10982	3.8552	Intron (rna-XM_011244197.3/gene-Cep128, intron 13 of 19)	91126635	91128955	2321	+	38918	Gm47742
12	91221654	91221846	193	WT_24_peak_10983	6.93128	Intron (rna-XM_011244197.3/gene-Cep128, intron 10 of 19)	90965264	91303241	337978	-	81395	Cep128
12	91229636	91229869	234	WT_24_peak_10984	8.61774	Intron (rna-XM_011244197.3/gene-Cep128, intron 8 of 19)	90965264	91303241	337978	-	73372	Cep128
12	91259390	91259657	268	WT_24_peak_10985	7.05962	Intron (rna-XM_011244197.3/gene-Cep128, intron 6 of 19)	90965264	91303241	337978	-	43584	Cep128
12	91272555	91272857	303	WT_24_peak_10986	40.2412	Intron (rna-XM_011244197.3/gene-Cep128, intron 3 of 19)	90965264	91303241	337978	-	30384	Cep128
12	91351103	91351572	470	WT_24_peak_10987	32.2153	Promoter (<=1kb)	90965266	91351183	385918	-	0	Cep128
12	91507945	91508161	217	WT_24_peak_10988	5.67053	Distal Intergenic	91501543	91503522	1980	-	-4423	Gm40541
12	91555103	91555363	261	WT_24_peak_10989	319.752	Intron (rna-NM_031391.2/gene-Gtf2a1, intron 1 of 8)	91522036	91556423	34388	-	1060	Gtf2a1
12	91556725	91557250	526	WT_24_peak_10990	27.7891	5' UTR	91522036	91557261	35226	-	11	Gtf2a1
12	91804443	91804645	203	WT_24_peak_10991	3.52344	Intron (rna-NM_001039089.1/gene-Sel1l, intron 3 of 20)	91772817	91815931	43115	-	11286	Sel1l
12	91815635	91816173	539	WT_24_peak_10992	29.3613	Promoter (<=1kb)	91772817	91815931	43115	-	0	Sel1l
12	95524810	95524986	177	WT_24_peak_10993	6.51436	Intron (rna-XR_872915.2/gene-Gm40551, intron 1 of 2)	95496799	95525666	28868	-	680	Gm40551
12	95661870	95662387	518	WT_24_peak_10994	13.9441	Promoter (<=1kb)	95661918	95751989	90072	+	0	Flrt2
12	98225012	98225915	904	WT_24_peak_10995	18.4831	Promoter (<=1kb)	98168543	98225360	56818	-	0	Galc
12	98248912	98249300	389	WT_24_peak_10996	13.0604	Distal Intergenic	98234894	98242981	8088	+	14018	Gpr65
12	98249485	98250079	595	WT_24_peak_10997	21.2954	Distal Intergenic	98234894	98242981	8088	+	14591	Gpr65
12	98316452	98316743	292	WT_24_peak_10998	6.75956	Distal Intergenic	98234894	98242981	8088	+	81558	Gpr65
12	98396965	98397171	207	WT_24_peak_10999	4.82613	3' UTR	98490103	98492842	2740	+	-92932	Gm40893
12	98544173	98544552	380	WT_24_peak_11000	17.6196	Promoter (<=1kb)	98395696	98544472	148777	-	0	Kcnk10
12	98554401	98555101	701	WT_24_peak_11001	30.3052	Distal Intergenic	98395696	98544472	148777	-	-9929	Kcnk10
12	98593793	98594013	221	WT_24_peak_11002	4.41522	Promoter (<=1kb)	98594169	98636068	41900	+	-156	Spata7
12	98594342	98595031	690	WT_24_peak_11003	10.2118	Promoter (<=1kb)	98594390	98636068	41679	+	0	Spata7
12	98604336	98604500	165	WT_24_peak_11004	5.85363	Intron (rna-XM_006515358.5/gene-Spata7, intron 5 of 12)	98594440	98636068	41629	+	9896	Spata7
12	98655151	98655442	292	WT_24_peak_11005	10.6789	Exon (rna-NM_011877.2/gene-Ptpn21, exon 13 of 19)	98643000	98700904	57905	-	45462	Ptpn21
12	98680299	98680718	420	WT_24_peak_11006	6.19214	Intron (rna-NM_011877.2/gene-Ptpn21, intron 3 of 18)	98643000	98700904	57905	-	20186	Ptpn21
12	98691417	98691603	187	WT_24_peak_11007	4.60264	Intron (rna-NM_011877.2/gene-Ptpn21, intron 2 of 18)	98643000	98700904	57905	-	9301	Ptpn21
12	98700721	98701242	522	WT_24_peak_11008	9.49089	Promoter (<=1kb)	98643000	98700904	57905	-	0	Ptpn21
12	98703675	98703963	289	WT_24_peak_11009	10.8218	Promoter (<=1kb)	98643000	98703664	60665	-	-11	Ptpn21
12	98707541	98707837	297	WT_24_peak_11010	5.2756	Promoter (<=1kb)	98708276	98754012	45737	+	-439	Zc3h14
12	98712480	98712675	196	WT_24_peak_11011	24.6144	Promoter (<=1kb)	98713206	98754024	40819	+	-531	Zc3h14
12	98713061	98713512	452	WT_24_peak_11012	12.0487	Promoter (<=1kb)	98713206	98754024	40819	+	0	Zc3h14
12	98867559	98867870	312	WT_24_peak_11013	25.3984	Promoter (<=1kb)	98752863	98867743	114881	-	0	Eml5
12	98886476	98887119	644	WT_24_peak_11014	68.6921	Promoter (<=1kb)	98886796	98949509	62714	+	0	Ttc8
12	98943191	98943392	202	WT_24_peak_11015	4.64054	Intron (rna-XM_030246975.1/gene-Ttc8, intron 11 of 12)	98990698	99039265	48568	+	-47306	Gm40554
12	98957504	98957948	445	WT_24_peak_11016	11.5509	Distal Intergenic	98990698	99039265	48568	+	-32750	Gm40554
12	99025790	99025993	204	WT_24_peak_11017	8.66178	Intron (rna-XR_872920.2/gene-Gm40554, intron 2 of 2)	99013420	99013881	462	+	12370	Rpl30-ps8
12	99036597	99036780	184	WT_24_peak_11018	4.58115	Intron (rna-XR_872920.2/gene-Gm40554, intron 2 of 2)	99013420	99013881	462	+	23177	Rpl30-ps8
12	99063327	99063779	453	WT_24_peak_11019	14.4909	Distal Intergenic	99013420	99013881	462	+	49907	Rpl30-ps8
12	99080327	99080500	174	WT_24_peak_11020	4.58115	Distal Intergenic	99127536	99129067	1532	-	48567	4930474N09Rik
12	99090287	99090468	182	WT_24_peak_11021	18.1375	Distal Intergenic	99127536	99129067	1532	-	38599	4930474N09Rik
12	99091873	99092216	344	WT_24_peak_11022	16.0629	Distal Intergenic	99127536	99129067	1532	-	36851	4930474N09Rik
12	99121489	99121938	450	WT_24_peak_11023	7.26894	Distal Intergenic	99127536	99129067	1532	-	7129	4930474N09Rik
12	99179941	99180106	166	WT_24_peak_11024	6.52488	Intron (rna-XM_036157614.1/gene-Foxn3, intron 5 of 6)	99211930	99212300	371	+	-31824	Gm19898
12	99226721	99227164	444	WT_24_peak_11025	6.95744	Intron (rna-XM_036157614.1/gene-Foxn3, intron 4 of 6)	99211930	99212300	371	+	14791	Gm19898
12	99302753	99303256	504	WT_24_peak_11026	14.7179	Intron (rna-XM_036157614.1/gene-Foxn3, intron 3 of 6)	99307290	99328087	20798	+	-4034	3300002A11Rik
12	99322997	99323545	549	WT_24_peak_11027	8.82971	Intron (rna-NR_166805.1/gene-3300002A11Rik, intron 1 of 2)	99307290	99328087	20798	+	15707	3300002A11Rik
12	99343555	99343817	263	WT_24_peak_11028	8.32199	Intron (rna-XM_036157614.1/gene-Foxn3, intron 2 of 6)	99156340	99358328	201989	-	14511	Foxn3
12	99358290	99358673	384	WT_24_peak_11029	19.4389	Promoter (<=1kb)	99156340	99358328	201989	-	0	Foxn3
12	99359213	99359600	388	WT_24_peak_11030	57.3687	Promoter (<=1kb)	99156340	99359248	202909	-	0	Foxn3
12	99447715	99448059	345	WT_24_peak_11031	4.58697	Intron (rna-XM_030246925.2/gene-Foxn3, intron 2 of 8)	99156340	99424300	267961	-	-23415	Foxn3
12	99527552	99527739	188	WT_24_peak_11032	8.72591	Intron (rna-XM_030246925.2/gene-Foxn3, intron 1 of 8)	99156340	99529795	373456	-	2056	Foxn3
12	99528555	99528807	253	WT_24_peak_11033	10.6079	Intron (rna-XM_030246925.2/gene-Foxn3, intron 1 of 8)	99156340	99529795	373456	-	988	Foxn3
12	99576029	99576218	190	WT_24_peak_11034	5.85363	Intron (rna-NR_136760.1/gene-Gm26839, intron 2 of 3)	99576322	99586360	10039	-	10142	Gm35644
12	99594275	99594493	219	WT_24_peak_11035	10.6728	Promoter (<=1kb)	99592312	99594233	1922	-	-42	1700064M15Rik
12	99668593	99668799	207	WT_24_peak_11036	4.82613	Distal Intergenic	99600608	99612206	11599	-	-56387	LOC118568007
12	99740069	99740254	186	WT_24_peak_11037	3.8552	Intron (rna-NM_030172.2/gene-Efcab11, intron 5 of 5)	99770446	99771956	1511	-	31702	Gm19238
12	99755848	99756247	400	WT_24_peak_11038	9.03602	Intron (rna-NM_030172.2/gene-Efcab11, intron 5 of 5)	99770446	99771956	1511	-	15709	Gm19238
12	99761344	99761626	283	WT_24_peak_11039	7.70617	Intron (rna-NM_030172.2/gene-Efcab11, intron 5 of 5)	99770446	99771956	1511	-	10330	Gm19238
12	99810006	99810401	396	WT_24_peak_11040	4.7513	Intron (rna-NM_030172.2/gene-Efcab11, intron 5 of 5)	99770446	99771956	1511	-	-38050	Gm19238
12	99850481	99851101	621	WT_24_peak_11041	11.8322	Promoter (<=1kb)	99850819	99852730	1912	+	0	LOC118568006
12	99884007	99884455	449	WT_24_peak_11042	6.34979	Intron (rna-XM_030246506.2/gene-Tdp1, intron 14 of 16)	99857436	99911456	54021	+	26571	Tdp1
12	100066195	100066760	566	WT_24_peak_11043	10.0986	Distal Intergenic	100076461	100089623	13163	+	-9701	Psmc1
12	100076404	100077036	633	WT_24_peak_11044	9.93286	Promoter (<=1kb)	100076461	100089623	13163	+	0	Psmc1
12	100097971	100098254	284	WT_24_peak_11045	11.9739	Intron (rna-NM_001377383.1/gene-Nrde2, intron 9 of 12)	100076461	100089623	13163	+	21510	Psmc1
12	100125640	100126196	557	WT_24_peak_11046	32.8831	Promoter (<=1kb)	100091709	100125908	34200	-	0	Nrde2
12	100137388	100137581	194	WT_24_peak_11047	4.87489	Distal Intergenic	100141110	100147212	6103	-	9631	Gm36263
12	100153322	100154090	769	WT_24_peak_11048	65.2438	Promoter (<=1kb)	100154227	100159797	5571	+	-137	Gm10433
12	100165466	100167130	1665	WT_24_peak_11049	25.3918	Promoter (<=1kb)	100165694	100176083	10390	+	0	Calm1
12	100177201	100177602	402	WT_24_peak_11050	17.6009	Distal Intergenic	100166403	100176083	9681	+	10798	Calm1
12	100232240	100232789	550	WT_24_peak_11051	5.80519	Distal Intergenic	100242868	100267167	24300	+	-10079	Gm10432
12	100239328	100239493	166	WT_24_peak_11052	5.14258	Distal Intergenic	100242868	100267167	24300	+	-3375	Gm10432
12	100246182	100246525	344	WT_24_peak_11053	18.7231	Intron (rna-NR_045741.1/gene-Gm10432, intron 1 of 3)	100242868	100267167	24300	+	3314	Gm10432
12	100248449	100248919	471	WT_24_peak_11054	14.7259	Intron (rna-NR_045741.1/gene-Gm10432, intron 1 of 3)	100242868	100267167	24300	+	5581	Gm10432
12	100256053	100256278	226	WT_24_peak_11055	13.3425	Intron (rna-NR_045741.1/gene-Gm10432, intron 1 of 3)	100242868	100267167	24300	+	13185	Gm10432
12	100273839	100274122	284	WT_24_peak_11056	6.19173	Intron (rna-XM_036157144.1/gene-Ttc7b, intron 23 of 23)	100242868	100267167	24300	+	30971	Gm10432
12	100292975	100293351	377	WT_24_peak_11057	19.9958	Intron (rna-XM_036157144.1/gene-Ttc7b, intron 22 of 23)	100315666	100320872	5207	+	-22315	Gm51958
12	100296657	100296899	243	WT_24_peak_11058	13.8988	Intron (rna-XM_036157144.1/gene-Ttc7b, intron 22 of 23)	100315666	100320872	5207	+	-18767	Gm51958
12	100363205	100363576	372	WT_24_peak_11059	14.3411	Intron (rna-XM_036157144.1/gene-Ttc7b, intron 10 of 23)	100406672	100410407	3736	+	-43096	LOC118568008
12	100431553	100431769	217	WT_24_peak_11060	6.83309	Intron (rna-XM_036157144.1/gene-Ttc7b, intron 4 of 23)	100406672	100410407	3736	+	24881	LOC118568008
12	100440837	100441124	288	WT_24_peak_11061	6.34979	3' UTR	100432576	100461520	28945	-	20396	Gm36375
12	100487124	100487376	253	WT_24_peak_11062	11.5968	Promoter (<=1kb)	100267029	100487129	220101	-	0	Ttc7b
12	100495635	100495868	234	WT_24_peak_11063	5.92498	Distal Intergenic	100267029	100487134	220106	-	-8501	Ttc7b
12	100575160	100575330	171	WT_24_peak_11064	3.84039	Intron (rna-XM_030246949.2/gene-Rps6ka5, intron 4 of 15)	100267029	100487134	220106	-	-88026	Ttc7b
12	100690957	100691802	846	WT_24_peak_11065	78.8851	Promoter (<=1kb)	100514692	100691327	176636	-	0	Rps6ka5
12	100724376	100724551	176	WT_24_peak_11066	3.84149	Distal Intergenic	100729668	100744004	14337	+	-5117	Gm40558
12	100728422	100728638	217	WT_24_peak_11067	7.29837	Promoter (1-2kb)	100729668	100744004	14337	+	-1030	Gm40558
12	100745232	100746004	773	WT_24_peak_11068	25.2678	Promoter (<=1kb)	100745316	100838869	93554	+	0	Dglucy
12	100794567	100794733	167	WT_24_peak_11069	3.8552	Intron (rna-NM_001361017.1/gene-Dglucy, intron 3 of 14)	100774967	100838626	63660	+	19600	Dglucy
12	100801326	100801502	177	WT_24_peak_11070	3.50099	Exon (rna-NM_001361017.1/gene-Dglucy, exon 5 of 15)	100774967	100838626	63660	+	26359	Dglucy
12	100807628	100807888	261	WT_24_peak_11071	6.04178	Exon (rna-NM_001361017.1/gene-Dglucy, exon 7 of 15)	100774967	100838626	63660	+	32661	Dglucy
12	100868509	100868710	202	WT_24_peak_11072	6.83743	Promoter (1-2kb)	100842941	100867164	24224	-	-1345	Gpr68
12	100885412	100885608	197	WT_24_peak_11073	5.02196	Intron (rna-XM_011244166.4/gene-Ccdc88c, intron 24 of 26)	100842941	100874457	31517	-	-10955	Gpr68
12	100896005	100896191	187	WT_24_peak_11074	3.70995	Intron (rna-XM_011244166.4/gene-Ccdc88c, intron 21 of 26)	100905378	100910479	5102	+	-9187	A630072L19Rik
12	100902531	100902805	275	WT_24_peak_11075	11.4096	Promoter (2-3kb)	100905378	100910479	5102	+	-2573	A630072L19Rik
12	100974051	100974305	255	WT_24_peak_11076	5.04231	Intron (rna-NR_166870.1/gene-Gm36756, intron 4 of 4)	100987951	100987972	22	-	13667	Mir1190
12	100995459	100995944	486	WT_24_peak_11077	8.06615	Promoter (<=1kb)	100877778	100995610	117833	-	0	Ccdc88c
12	101031851	101032016	166	WT_24_peak_11078	3.8552	Intron (rna-NM_001160214.1/gene-Ppp4r3a, intron 2 of 14)	101048710	101055186	6477	+	-16694	D130020L05Rik
12	101049659	101050297	639	WT_24_peak_11079	25.2284	Promoter (<=1kb)	101005668	101049961	44294	-	0	Ppp4r3a
12	101728383	101728708	326	WT_24_peak_11080	18.3616	Intron (rna-NM_001361987.1/gene-Fbln5, intron 7 of 10)	101644840	101685178	40339	-	-43205	Tc2n
12	101773706	101774241	536	WT_24_peak_11081	14.796	Intron (rna-NM_001361987.1/gene-Fbln5, intron 4 of 10)	101712824	101784743	71920	-	10502	Fbln5
12	101785062	101785462	401	WT_24_peak_11082	30.1482	Promoter (<=1kb)	101712824	101785378	72555	-	0	Fbln5
12	101818239	101818930	692	WT_24_peak_11083	20.217	Intron (rna-XM_036157159.1/gene-Trip11, intron 16 of 20)	101716196	101785541	69346	-	-32698	Fbln5
12	101878734	101879709	976	WT_24_peak_11084	13.5323	Promoter (<=1kb)	101878926	101881912	2987	+	0	Gm20036
12	101924258	101924680	423	WT_24_peak_11085	40.6128	Promoter (<=1kb)	101885160	101924382	39223	-	0	Atxn3
12	101941783	101942835	1053	WT_24_peak_11086	23.0511	Promoter (<=1kb)	101942233	101972252	30020	+	0	Cpsf2
12	102009721	102009882	162	WT_24_peak_11087	3.76822	Distal Intergenic	101942233	101972252	30020	+	67488	Cpsf2
12	102101135	102101429	295	WT_24_peak_11088	5.55775	Intron (rna-NM_001362345.1/gene-Slc24a4, intron 2 of 16)	102094986	102233392	138407	+	6149	Slc24a4
12	102130452	102130638	187	WT_24_peak_11089	3.90028	Intron (rna-NM_001362345.1/gene-Slc24a4, intron 2 of 16)	102094986	102233392	138407	+	35466	Slc24a4
12	102169421	102169595	175	WT_24_peak_11090	3.63107	Intron (rna-NM_001362345.1/gene-Slc24a4, intron 2 of 16)	102219732	102219946	215	-	50351	Gm25203
12	102228198	102228636	439	WT_24_peak_11091	7.66996	Intron (rna-NM_001362345.1/gene-Slc24a4, intron 14 of 16)	102219732	102219946	215	-	-8252	Gm25203
12	102252580	102252874	295	WT_24_peak_11092	4.4354	Intron (rna-XM_036157343.1/gene-Rin3, intron 1 of 8)	102249900	102357113	107214	+	2680	Rin3
12	102309769	102309940	172	WT_24_peak_11093	7.66996	Intron (rna-XM_036157343.1/gene-Rin3, intron 3 of 8)	102321009	102358982	37974	+	-11069	Rin3
12	102353619	102353820	202	WT_24_peak_11094	9.30914	3' UTR	102321009	102358982	37974	+	32610	Rin3
12	102355225	102355453	229	WT_24_peak_11095	4.45874	Intron (rna-XM_030246670.2/gene-Rin3, intron 8 of 8)	102321009	102358982	37974	+	34216	Rin3
12	102358365	102358529	165	WT_24_peak_11096	8.68596	3' UTR	102321009	102358982	37974	+	37356	Rin3
12	102382652	102383271	620	WT_24_peak_11097	18.8108	Intron (rna-NM_001378875.1/gene-Lgmn, intron 2 of 13)	102360341	102405351	45011	-	22080	Lgmn
12	102388413	102388798	386	WT_24_peak_11098	34.8589	Intron (rna-NM_001378875.1/gene-Lgmn, intron 2 of 13)	102360341	102405351	45011	-	16553	Lgmn
12	102405808	102406374	567	WT_24_peak_11099	21.6807	Promoter (<=1kb)	102360341	102405987	45647	-	0	Lgmn
12	102435025	102435557	533	WT_24_peak_11100	67.0372	Promoter (<=1kb)	102435372	102464274	28903	+	0	Golga5
12	102499982	102500151	170	WT_24_peak_11101	5.67053	Distal Intergenic	102521200	102531286	10087	+	-21049	Chga
12	102500631	102501041	411	WT_24_peak_11102	4.48322	Distal Intergenic	102521200	102531286	10087	+	-20159	Chga
12	102520507	102520674	168	WT_24_peak_11103	5.12542	Promoter (<=1kb)	102521200	102531286	10087	+	-526	Chga
12	102545468	102545676	209	WT_24_peak_11104	12.3584	Intron (rna-NM_172584.3/gene-Itpk1, intron 7 of 9)	102521200	102531286	10087	+	24268	Chga
12	102556930	102557166	237	WT_24_peak_11105	5.70166	Intron (rna-NM_172584.3/gene-Itpk1, intron 4 of 9)	102521200	102531286	10087	+	35730	Chga
12	102559760	102560137	378	WT_24_peak_11106	5.13896	Intron (rna-NM_172584.3/gene-Itpk1, intron 4 of 9)	102521200	102531286	10087	+	38560	Chga
12	102572766	102572923	158	WT_24_peak_11107	6.0713	Intron (rna-NM_172584.3/gene-Itpk1, intron 3 of 9)	102521200	102531286	10087	+	51566	Chga
12	102583151	102583447	297	WT_24_peak_11108	10.2361	Intron (rna-NM_172584.3/gene-Itpk1, intron 3 of 9)	102521200	102531286	10087	+	61951	Chga
12	102606372	102607330	959	WT_24_peak_11109	19.2812	Intron (rna-NM_172584.3/gene-Itpk1, intron 2 of 9)	102651202	102651224	23	-	43894	Mir1936
12	102671197	102672031	835	WT_24_peak_11110	21.1288	Promoter (<=1kb)	102534842	102671128	136287	-	-69	Itpk1
12	102691931	102692285	355	WT_24_peak_11111	5.48362	Intron (rna-XR_001780676.3/gene-Gm30296, intron 1 of 3)	102696946	102700195	3250	+	-4661	Gm30296
12	102709439	102710303	865	WT_24_peak_11112	18.7563	Promoter (<=1kb)	102706089	102709920	3832	-	0	Moap1
12	102723745	102724433	689	WT_24_peak_11113	15.1723	Promoter (<=1kb)	102706089	102724069	17981	-	0	Gm20604
12	102843852	102844114	263	WT_24_peak_11114	10.4178	Intron (rna-NM_001377026.1/gene-Btbd7, intron 1 of 10)	102747056	102844701	97646	-	587	Btbd7
12	102844309	102845014	706	WT_24_peak_11115	23.6408	Promoter (<=1kb)	102747056	102844701	97646	-	0	Btbd7
12	102902159	102902534	376	WT_24_peak_11116	12.1468	Distal Intergenic	102913642	103150487	236846	+	-11108	Unc79
12	102915464	102915952	489	WT_24_peak_11117	11.6654	Promoter (<=1kb)	102915698	103150487	234790	+	0	Unc79
12	103022752	103022919	168	WT_24_peak_11118	5.60788	Intron (rna-XM_036157347.1/gene-Unc79, intron 11 of 51)	102933649	103150487	216839	+	89103	Unc79
12	103175278	103175495	218	WT_24_peak_11119	5.78224	Intron (rna-XM_006515506.3/gene-Prima1, intron 3 of 4)	103163167	103208405	45239	-	32910	Prima1
12	103347233	103347397	165	WT_24_peak_11120	6.0398	Intron (rna-NR_033587.1/gene-Otub2, intron 1 of 5)	103343153	103372609	29457	+	4080	Otub2
12	103354845	103355580	736	WT_24_peak_11121	27.6519	Promoter (<=1kb)	103354909	103372605	17697	+	0	Otub2
12	103364555	103364768	214	WT_24_peak_11122	4.75754	Intron (rna-NR_033587.1/gene-Otub2, intron 1 of 5)	103354941	103372609	17669	+	9614	Otub2
12	103392080	103392425	346	WT_24_peak_11123	42.8507	Promoter (<=1kb)	103374235	103392106	17872	-	0	Ddx24
12	103400365	103400556	192	WT_24_peak_11124	30.0708	Promoter (<=1kb)	103400448	103406504	6057	+	0	Ifi27
12	103447891	103448054	164	WT_24_peak_11125	4.66777	Distal Intergenic	103417157	103423482	6326	-	-24409	Ifi27l2b
12	103459038	103459349	312	WT_24_peak_11126	9.09189	Distal Intergenic	103417157	103423482	6326	-	-35556	Ifi27l2b
12	103469453	103469630	178	WT_24_peak_11127	4.80859	Distal Intergenic	103498509	103571212	72704	+	-28879	Ppp4r4
12	103533410	103533612	203	WT_24_peak_11128	6.93128	Intron (rna-XM_011244194.4/gene-Ppp4r4, intron 3 of 21)	103541968	103580092	38125	+	-8356	Ppp4r4
12	103595841	103596008	168	WT_24_peak_11129	3.8552	Intron (rna-NM_001301404.1/gene-Serpina10, intron 1 of 4)	103582934	103597703	14770	-	1695	Serpina10
12	103618935	103619308	374	WT_24_peak_11130	4.82757	Intron (rna-NM_007618.3/gene-Serpina6, intron 2 of 4)	103612889	103623477	10589	-	4169	Serpina6
12	103621835	103622140	306	WT_24_peak_11131	5.29425	Intron (rna-NM_007618.3/gene-Serpina6, intron 1 of 4)	103612889	103623477	10589	-	1337	Serpina6
12	103635392	103635653	262	WT_24_peak_11132	5.85363	Intron (rna-XM_006516443.2/gene-Serpina16, intron 5 of 5)	103635067	103642992	7926	-	7339	Serpina16
12	103647432	103647600	169	WT_24_peak_11133	4.45796	Promoter (<=1kb)	103648238	103655179	6942	+	-638	Gm46373
12	103667671	103667853	183	WT_24_peak_11134	4.82613	Distal Intergenic	103654303	103661788	7486	-	-5883	Serpina1f
12	103928937	103929359	423	WT_24_peak_11135	7.82125	Distal Intergenic	103913190	103923156	9967	-	-5781	Serpina1e
12	103968906	103969751	846	WT_24_peak_11136	17.1154	Intron (rna-NM_001361910.1/gene-Serpina9, intron 2 of 4)	103962874	103979911	17038	-	10160	Serpina9
12	104031042	104031794	753	WT_24_peak_11137	30.1771	Distal Intergenic	104044218	104053179	8962	+	-12424	Serpina4-ps1
12	104075268	104075607	340	WT_24_peak_11138	7.63762	Distal Intergenic	104078983	104088155	9173	+	-3376	Serpina3a
12	104090299	104090554	256	WT_24_peak_11139	9.84417	Distal Intergenic	104094245	104105805	11561	+	-3691	Serpina3b
12	104091359	104091606	248	WT_24_peak_11140	13.8162	Promoter (2-3kb)	104094245	104105805	11561	+	-2639	Serpina3b
12	104097408	104097666	259	WT_24_peak_11141	8.86486	Intron (rna-XM_006515931.2/gene-Serpina3b, intron 2 of 5)	104094255	104105804	11550	+	3153	Serpina3b
12	104152434	104152821	388	WT_24_peak_11142	18.9384	Distal Intergenic	104180803	104187388	6586	+	-27982	Serpina3f
12	104202172	104202402	231	WT_24_peak_11143	6.93128	Promoter (<=1kb)	104202406	104208198	5793	+	-4	Serpina3g
12	104213716	104214734	1019	WT_24_peak_11144	24.7626	Promoter (<=1kb)	104214155	104220664	6510	+	0	Serpina3h
12	104222974	104223141	168	WT_24_peak_11145	5.35836	Distal Intergenic	104229304	104232785	3482	+	-6163	Serpina3i
12	104228970	104229389	420	WT_24_peak_11146	15.4663	Promoter (<=1kb)	104229304	104232785	3482	+	0	Serpina3i
12	104288854	104289049	196	WT_24_peak_11147	7.97349	Distal Intergenic	104280829	104286845	6017	+	8025	Serpina3j
12	104363529	104363722	194	WT_24_peak_11148	6.02888	Distal Intergenic	104368059	104370427	2369	-	6705	Gm40561
12	104372734	104373122	389	WT_24_peak_11149	8.98543	Promoter (<=1kb)	104372887	104380593	7707	+	0	Serpina3n
12	104391404	104391572	169	WT_24_peak_11150	4.94744	Distal Intergenic	104385532	104385659	128	-	-5745	Gm24334
12	104509280	104509487	208	WT_24_peak_11151	5.37014	Distal Intergenic	104559631	104570559	10929	-	61072	LOC118568012
12	104510981	104511149	169	WT_24_peak_11152	4.39519	Distal Intergenic	104559631	104570559	10929	-	59410	LOC118568012
12	104527345	104527640	296	WT_24_peak_11153	13.1029	Distal Intergenic	104559631	104570559	10929	-	42919	LOC118568012
12	104543458	104543727	270	WT_24_peak_11154	11.1379	Distal Intergenic	104559631	104570559	10929	-	26832	LOC118568012
12	104677294	104677521	228	WT_24_peak_11155	6.31786	Intron (rna-XM_017314997.2/gene-Dicer1, intron 13 of 27)	104654506	104687788	33283	-	10267	Dicer1
12	104718038	104718639	602	WT_24_peak_11156	30.5987	Promoter (<=1kb)	104653999	104718207	64209	-	0	Dicer1
12	104816603	104816861	259	WT_24_peak_11157	4.25916	Intron (rna-NM_001040682.1/gene-Clmn, intron 1 of 12)	104740064	104831310	91247	-	14449	Clmn
12	104863169	104863374	206	WT_24_peak_11158	4.6243	Distal Intergenic	104729373	104831335	101963	-	-31834	Clmn
12	104887955	104888167	213	WT_24_peak_11159	7.12503	Distal Intergenic	104729373	104831335	101963	-	-56620	Clmn
12	104925255	104925451	197	WT_24_peak_11160	3.54489	Intron (rna-NM_001042699.2/gene-Syne3, intron 8 of 18)	104896192	104964936	68745	-	39485	Syne3
12	104925684	104925959	276	WT_24_peak_11161	4.47375	Exon (rna-NM_001042699.2/gene-Syne3, exon 8 of 19)	104896192	104964936	68745	-	38977	Syne3
12	104944492	104945282	791	WT_24_peak_11162	36.1209	Intron (rna-NM_001042699.2/gene-Syne3, intron 2 of 18)	104896192	104964936	68745	-	19654	Syne3
12	104949632	104950377	746	WT_24_peak_11163	21.4333	Intron (rna-NM_001042699.2/gene-Syne3, intron 2 of 18)	104896192	104964936	68745	-	14559	Syne3
12	104958537	104959213	677	WT_24_peak_11164	36.6632	Intron (rna-NM_001042699.2/gene-Syne3, intron 2 of 18)	104896192	104964936	68745	-	5723	Syne3
12	104967123	104967339	217	WT_24_peak_11165	7.72969	Promoter (2-3kb)	104896192	104964936	68745	-	-2187	Syne3
12	104974818	104975517	700	WT_24_peak_11166	22.0875	Intron (rna-NM_172500.3/gene-Syne3, intron 1 of 16)	104896192	104976068	79877	-	551	Syne3
12	104975852	104976536	685	WT_24_peak_11167	24.7905	Promoter (<=1kb)	104896192	104976068	79877	-	0	Syne3
12	104982982	104983333	352	WT_24_peak_11168	5.18722	Distal Intergenic	104896192	104976357	80166	-	-6625	Syne3
12	104992543	104992864	322	WT_24_peak_11169	8.33026	Distal Intergenic	104997337	104997358	22	-	4494	Mir3069
12	104997592	104997779	188	WT_24_peak_11170	8.40954	Promoter (<=1kb)	104997334	104997608	275	-	0	Scarna13
12	104998482	104999249	768	WT_24_peak_11171	72.9541	Promoter (<=1kb)	104998877	105007170	8294	+	0	Glrx5
12	105075355	105075531	177	WT_24_peak_11172	4.58115	Distal Intergenic	105022888	105069250	46363	-	-6105	Gm31829
12	105155371	105155637	267	WT_24_peak_11173	6.93128	Promoter (1-2kb)	105157304	105161658	4355	+	-1667	Tcl1b3
12	105173105	105173526	422	WT_24_peak_11174	5.76713	3' UTR	105168654	105173252	4599	+	4451	Tcl1b4
12	105192692	105192864	173	WT_24_peak_11175	4.66777	Intron (rna-XR_004937784.1/gene-LOC118568014, intron 1 of 2)	105192542	105218960	26419	+	150	LOC118568014
12	105403380	105403675	296	WT_24_peak_11176	8.51216	Distal Intergenic	105420115	105459354	39240	+	-16440	D430019H16Rik
12	105407641	105407932	292	WT_24_peak_11177	6.3367	Distal Intergenic	105420115	105459354	39240	+	-12183	D430019H16Rik
12	105425305	105425607	303	WT_24_peak_11178	4.86712	Intron (rna-NM_001252508.1/gene-D430019H16Rik, intron 1 of 1)	105420115	105459354	39240	+	5190	D430019H16Rik
12	105464325	105465202	878	WT_24_peak_11179	11.6325	Distal Intergenic	105479692	105481508	1817	+	-14490	AU015791
12	105472409	105472567	159	WT_24_peak_11180	6.45319	Distal Intergenic	105479692	105481508	1817	+	-7125	AU015791
12	105487777	105487940	164	WT_24_peak_11181	9.38469	Distal Intergenic	105480671	105484009	3339	-	-3768	Gm40565
12	105493062	105493252	191	WT_24_peak_11182	5.4288	Distal Intergenic	105480671	105484009	3339	-	-9053	Gm40565
12	105523512	105523818	307	WT_24_peak_11183	25.108	Distal Intergenic	105529431	105559330	29900	+	-5613	Bdkrb2
12	105568596	105569277	682	WT_24_peak_11184	16.73	Promoter (1-2kb)	105570350	105571770	1421	+	-1073	Bdkrb1
12	105621693	105621873	181	WT_24_peak_11185	6.83743	Intron (rna-NM_029654.4/gene-Atg2b, intron 14 of 41)	105582395	105625250	42856	-	3377	Atg2b
12	105650781	105651915	1135	WT_24_peak_11186	13.3689	Promoter (<=1kb)	105579798	105651500	71703	-	0	Atg2b
12	105714120	105714306	187	WT_24_peak_11187	8.05398	Intron (rna-XM_006516390.4/gene-Ak7, intron 11 of 16)	105750926	105805177	54252	+	-36620	Papola
12	105722273	105722455	183	WT_24_peak_11188	3.55141	Intron (rna-XM_006516390.4/gene-Ak7, intron 11 of 16)	105750926	105805177	54252	+	-28471	Papola
12	105741224	105741394	171	WT_24_peak_11189	4.58115	Intron (rna-XM_006516390.4/gene-Ak7, intron 15 of 16)	105750926	105805177	54252	+	-9532	Papola
12	105750521	105751454	934	WT_24_peak_11190	32.5926	Promoter (<=1kb)	105750926	105805177	54252	+	0	Papola
12	105882309	105882482	174	WT_24_peak_11191	5.04725	Distal Intergenic	105868673	105873047	4375	-	-9262	Gm32370
12	105906554	105906714	161	WT_24_peak_11192	4.45796	Distal Intergenic	105868673	105873047	4375	-	-33507	Gm32370
12	105916098	105916278	181	WT_24_peak_11193	3.48195	Distal Intergenic	105868673	105873047	4375	-	-43051	Gm32370
12	105929018	105929376	359	WT_24_peak_11194	6.8788	Distal Intergenic	105976398	106044577	68180	+	-47022	Vrk1
12	105976295	105976863	569	WT_24_peak_11195	59.0803	Promoter (<=1kb)	105976398	106044577	68180	+	0	Vrk1
12	105991761	105991985	225	WT_24_peak_11196	6.41463	Promoter (<=1kb)	105991996	106044577	52582	+	-11	Vrk1
12	106022197	106022439	243	WT_24_peak_11197	6.93217	Exon (rna-XM_030246689.1/gene-Vrk1, exon 7 of 13)	106017198	106044577	27380	+	4999	Vrk1
12	106070472	106070754	283	WT_24_peak_11198	4.20298	Distal Intergenic	106061075	106065279	4205	-	-5193	Gm32635
12	106086302	106086633	332	WT_24_peak_11199	4.98895	Distal Intergenic	106061075	106065279	4205	-	-21023	Gm32635
12	106112192	106112425	234	WT_24_peak_11200	3.8552	Promoter (<=1kb)	106113148	106117529	4382	+	-723	Gm32776
12	106122255	106122536	282	WT_24_peak_11201	4.77978	Distal Intergenic	106113148	106117529	4382	+	9107	Gm32776
12	106143522	106143716	195	WT_24_peak_11202	4.92305	Distal Intergenic	106113148	106117529	4382	+	30374	Gm32776
12	106157285	106157704	420	WT_24_peak_11203	8.31121	Distal Intergenic	106187334	106187465	132	+	-29630	Gm24986
12	106267650	106267823	174	WT_24_peak_11204	6.29616	Distal Intergenic	106187334	106187465	132	+	80316	Gm24986
12	106377636	106377864	229	WT_24_peak_11205	4.82613	Intron (rna-XR_381897.2/gene-Gm32830, intron 2 of 2)	106374701	106378992	4292	+	2935	Gm32830
12	106387280	106387555	276	WT_24_peak_11206	5.37014	Distal Intergenic	106374701	106378992	4292	+	12579	Gm32830
12	106388100	106388282	183	WT_24_peak_11207	4.53454	Distal Intergenic	106374701	106378992	4292	+	13399	Gm32830
12	106437339	106437524	186	WT_24_peak_11208	4.7513	Intron (rna-XR_003950178.1/gene-Gm51969, intron 1 of 1)	106445503	106458283	12781	+	-7979	Gm32876
12	106463123	106463298	176	WT_24_peak_11209	5.25833	Distal Intergenic	106474474	106476279	1806	+	-11176	Gm17031
12	106476929	106477152	224	WT_24_peak_11210	5.58386	Distal Intergenic	106474474	106476279	1806	+	2455	Gm17031
12	106477380	106477558	179	WT_24_peak_11211	4.92741	Distal Intergenic	106474474	106476279	1806	+	2906	Gm17031
12	106501013	106501286	274	WT_24_peak_11212	4.82613	Intron (rna-XR_001780688.2/gene-Gm32935, intron 3 of 3)	106495121	106506854	11734	+	5892	Gm32935
12	106535231	106535423	193	WT_24_peak_11213	7.47538	Promoter (2-3kb)	106509601	106532441	22841	-	-2790	Gm17053
12	106575978	106576241	264	WT_24_peak_11214	5.42774	Distal Intergenic	106600964	106638346	37383	+	-24723	Gm46320
12	106623147	106623339	193	WT_24_peak_11215	6.34936	Exon (rna-XM_017315292.1/gene-Gm46320, exon 4 of 5)	106600964	106638346	37383	+	22183	Gm46320
12	106691862	106692029	168	WT_24_peak_11216	5.45699	Distal Intergenic	106651866	106682583	30718	-	-9279	4933406K04Rik
12	106694349	106694597	249	WT_24_peak_11217	4.38371	Distal Intergenic	106651866	106682583	30718	-	-11766	4933406K04Rik
12	106767260	106767468	209	WT_24_peak_11218	6.01474	Distal Intergenic	106778778	106781605	2828	+	-11310	Gm52000
12	106788924	106789129	206	WT_24_peak_11219	4.82613	Intron (rna-XR_003950259.1/gene-Gm52001, intron 1 of 1)	106787271	106789686	2416	+	1653	Gm52001
12	106876977	106877171	195	WT_24_peak_11220	8.30183	Distal Intergenic	106920068	106922191	2124	-	45020	Gm16087
12	107116376	107116534	159	WT_24_peak_11221	3.6533	Intron (rna-XR_004937787.1/gene-LOC118568017, intron 2 of 2)	107069820	107126466	56647	-	9932	LOC118568017
12	107148319	107148506	188	WT_24_peak_11222	5.31368	Distal Intergenic	107069820	107126466	56647	-	-21853	LOC118568017
12	107718493	107719518	1026	WT_24_peak_11223	14.3734	Distal Intergenic	107690002	107701747	11746	-	-16746	4930465M20Rik
12	107722110	107722313	204	WT_24_peak_11224	10.8223	Distal Intergenic	107690002	107701747	11746	-	-20363	4930465M20Rik
12	107759490	107759694	205	WT_24_peak_11225	3.94032	Distal Intergenic	107790649	107791960	1312	+	-30955	Gm33341
12	107773876	107774390	515	WT_24_peak_11226	20.1151	Distal Intergenic	107790649	107791960	1312	+	-16259	Gm33341
12	107802829	107802998	170	WT_24_peak_11227	5.20381	Distal Intergenic	107790649	107791960	1312	+	12180	Gm33341
12	107846281	107846627	347	WT_24_peak_11228	6.13586	Distal Intergenic	107876662	107899098	22437	-	52471	Bcl11b
12	107853812	107854143	332	WT_24_peak_11229	5.41527	Distal Intergenic	107876662	107899098	22437	-	44955	Bcl11b
12	107854492	107854690	199	WT_24_peak_11230	10.2297	Distal Intergenic	107876662	107899098	22437	-	44408	Bcl11b
12	107897297	107897951	655	WT_24_peak_11231	12.5134	5' UTR	107876662	107899098	22437	-	1147	Bcl11b
12	107955853	107956170	318	WT_24_peak_11232	4.82613	5' UTR	107876662	107957830	81169	-	1660	Bcl11b
12	107970259	107970492	234	WT_24_peak_11233	90.9834	Promoter (<=1kb)	107876662	107970392	93731	-	0	Bcl11b
12	107981904	107982090	187	WT_24_peak_11234	5.54657	Distal Intergenic	107876662	107970404	93743	-	-11500	Bcl11b
12	108015327	108015620	294	WT_24_peak_11235	6.77425	Distal Intergenic	107876662	107970404	93743	-	-44923	Bcl11b
12	108044468	108044771	304	WT_24_peak_11236	10.9377	Distal Intergenic	107876662	107970404	93743	-	-74064	Bcl11b
12	108064500	108064869	370	WT_24_peak_11237	5.38747	Distal Intergenic	108072695	108145498	72804	-	80629	Setd3
12	108076184	108076505	322	WT_24_peak_11238	5.13772	Intron (rna-NM_001364266.1/gene-Setd3, intron 12 of 13)	108072695	108145498	72804	-	68993	Setd3
12	108087649	108087809	161	WT_24_peak_11239	11.6538	Intron (rna-NM_001364266.1/gene-Setd3, intron 7 of 13)	108072695	108145498	72804	-	57689	Setd3
12	108145353	108146057	705	WT_24_peak_11240	93.0833	Promoter (<=1kb)	108145598	108170250	24653	+	0	Ccnk
12	108173083	108173317	235	WT_24_peak_11241	5.84514	Intron (rna-XM_006516158.4/gene-Ccdc85c, intron 6 of 6)	108145997	108169618	23622	+	27086	Ccnk
12	108183812	108184247	436	WT_24_peak_11242	15.9929	Intron (rna-XM_006516158.4/gene-Ccdc85c, intron 2 of 6)	108145997	108169618	23622	+	37815	Ccnk
12	108189639	108189919	281	WT_24_peak_11243	15.9987	Intron (rna-XM_006516158.4/gene-Ccdc85c, intron 1 of 6)	108145997	108169618	23622	+	43642	Ccnk
12	108205727	108206197	471	WT_24_peak_11244	8.30012	Intron (rna-XM_006516158.4/gene-Ccdc85c, intron 1 of 6)	108169859	108241652	71794	-	35455	Ccdc85c
12	108232483	108232840	358	WT_24_peak_11245	6.82869	Intron (rna-XM_006516158.4/gene-Ccdc85c, intron 1 of 6)	108169859	108241652	71794	-	8812	Ccdc85c
12	108241630	108242132	503	WT_24_peak_11246	45.744	Promoter (<=1kb)	108169859	108241652	71794	-	0	Ccdc85c
12	108267293	108267584	292	WT_24_peak_11247	5.52215	Distal Intergenic	108272100	108293444	21345	+	-4516	Hhipl1
12	108274384	108276703	2320	WT_24_peak_11248	49.7368	Intron (rna-XM_006515665.5/gene-Hhipl1, intron 1 of 8)	108272529	108294559	22031	+	1855	Hhipl1
12	108284629	108284843	215	WT_24_peak_11249	5.4232	Exon (rna-XM_006515665.5/gene-Hhipl1, exon 4 of 9)	108272529	108294559	22031	+	12100	Hhipl1
12	108299887	108300826	940	WT_24_peak_11250	55.2985	Promoter (<=1kb)	108300525	108319157	18633	+	0	Cyp46a1
12	108317840	108318128	289	WT_24_peak_11251	6.07887	Intron (rna-XR_381477.5/gene-Cyp46a1, intron 6 of 8)	108300575	108328493	27919	+	17265	Cyp46a1
12	108320555	108320717	163	WT_24_peak_11252	5.57326	Intron (rna-XM_030246535.2/gene-Cyp46a1, intron 9 of 14)	108337265	108505835	168571	+	-16548	Eml1
12	108328497	108328855	359	WT_24_peak_11253	4.58742	3' UTR	108337265	108505835	168571	+	-8410	Eml1
12	108329988	108330278	291	WT_24_peak_11254	23.608	Distal Intergenic	108337265	108505835	168571	+	-6987	Eml1
12	108351263	108351440	178	WT_24_peak_11255	5.91166	Intron (rna-XM_017315168.2/gene-Eml1, intron 1 of 24)	108337412	108505823	168412	+	13851	Eml1
12	108358588	108358810	223	WT_24_peak_11256	16.2911	Intron (rna-XM_017315168.2/gene-Eml1, intron 1 of 24)	108376851	108505824	128974	+	-18041	Eml1
12	108359483	108360252	770	WT_24_peak_11257	28.1822	Intron (rna-XM_017315168.2/gene-Eml1, intron 1 of 24)	108376851	108505824	128974	+	-16599	Eml1
12	108362216	108362723	508	WT_24_peak_11258	26.3912	Intron (rna-XM_017315168.2/gene-Eml1, intron 1 of 24)	108376851	108505824	128974	+	-14128	Eml1
12	108370103	108370636	534	WT_24_peak_11259	36.1177	Intron (rna-XM_017315168.2/gene-Eml1, intron 2 of 24)	108376851	108505824	128974	+	-6215	Eml1
12	108388914	108389568	655	WT_24_peak_11260	33.4135	Promoter (<=1kb)	108389075	108505823	116749	+	0	Eml1
12	108419718	108420387	670	WT_24_peak_11261	31.8004	Intron (rna-XM_017315168.2/gene-Eml1, intron 3 of 24)	108406489	108407598	1110	-	-12120	Gm15636
12	108455373	108455556	184	WT_24_peak_11262	12.8695	Intron (rna-XM_017315168.2/gene-Eml1, intron 6 of 24)	108461555	108505835	44281	+	-5999	Eml1
12	108455980	108456352	373	WT_24_peak_11263	17.7335	Intron (rna-XM_017315168.2/gene-Eml1, intron 6 of 24)	108461555	108505835	44281	+	-5203	Eml1
12	108460676	108460917	242	WT_24_peak_11264	6.37646	Promoter (<=1kb)	108461555	108505835	44281	+	-638	Eml1
12	108461780	108462366	587	WT_24_peak_11265	12.4966	Intron (rna-XM_017315168.2/gene-Eml1, intron 6 of 24)	108461555	108505835	44281	+	225	Eml1
12	108469459	108469937	479	WT_24_peak_11266	4.55983	Exon (rna-XM_017315168.2/gene-Eml1, exon 8 of 25)	108461555	108505835	44281	+	7904	Eml1
12	108477241	108477561	321	WT_24_peak_11267	7.73446	Intron (rna-XM_017315168.2/gene-Eml1, intron 11 of 24)	108461555	108505835	44281	+	15686	Eml1
12	108483471	108483968	498	WT_24_peak_11268	6.34936	Intron (rna-XM_017315168.2/gene-Eml1, intron 16 of 24)	108461555	108505835	44281	+	21916	Eml1
12	108495694	108495892	199	WT_24_peak_11269	9.41394	Intron (rna-XM_017315168.2/gene-Eml1, intron 19 of 24)	108520942	108654775	133834	+	-25050	Evl
12	108501254	108501421	168	WT_24_peak_11270	4.504	Intron (rna-XM_017315168.2/gene-Eml1, intron 22 of 24)	108520942	108654775	133834	+	-19521	Evl
12	108507267	108507463	197	WT_24_peak_11271	3.84352	Intron (rna-NR_045751.1/gene-Gm16596, intron 1 of 4)	108520942	108654775	133834	+	-13479	Evl
12	108517553	108517718	166	WT_24_peak_11272	6.23568	Intron (rna-NR_045751.1/gene-Gm16596, intron 1 of 4)	108520942	108654775	133834	+	-3224	Evl
12	108520312	108521100	789	WT_24_peak_11273	36.425	Promoter (<=1kb)	108520942	108654775	133834	+	0	Evl
12	108567598	108567878	281	WT_24_peak_11274	7.47978	Intron (rna-XM_006515470.3/gene-Evl, intron 1 of 14)	108572025	108654775	82751	+	-4147	Evl
12	108584446	108584606	161	WT_24_peak_11275	4.19624	Intron (rna-XM_006515470.3/gene-Evl, intron 2 of 14)	108572025	108654775	82751	+	12421	Evl
12	108605300	108605655	356	WT_24_peak_11276	11.47	Exon (rna-XR_004937789.1/gene-LOC118568019, exon 1 of 2)	108602012	108654775	52764	+	3288	Evl
12	108619565	108619747	183	WT_24_peak_11277	4.90994	Intron (rna-XM_006515470.3/gene-Evl, intron 4 of 14)	108624879	108624977	99	+	-5132	Mir342
12	108626028	108626244	217	WT_24_peak_11278	5.20381	Intron (rna-XM_006515470.3/gene-Evl, intron 4 of 14)	108624939	108624961	23	+	1089	Mir342
12	108658856	108659013	158	WT_24_peak_11279	4.06014	Promoter (<=1kb)	108658892	108663670	4779	+	0	Gm33467
12	108715785	108716177	393	WT_24_peak_11280	11.1851	Distal Intergenic	108722770	108724446	1677	-	8269	Gm33628
12	108724221	108724592	372	WT_24_peak_11281	59.7003	Promoter (<=1kb)	108722770	108724446	1677	-	0	Gm33628
12	108758432	108759337	906	WT_24_peak_11282	93.8387	Promoter (<=1kb)	108758841	108782558	23718	+	0	Yy1
12	108783525	108783684	160	WT_24_peak_11283	9.08928	3' UTR	108801710	108805214	3505	+	-18026	LOC118568020
12	108798204	108798371	168	WT_24_peak_11284	4.72879	Intron (rna-NM_181328.3/gene-Slc25a29, intron 1 of 3)	108801710	108805214	3505	+	-3339	LOC118568020
12	108801600	108802503	904	WT_24_peak_11285	47.112	Promoter (<=1kb)	108801710	108805214	3505	+	0	LOC118568020
12	108808235	108808544	310	WT_24_peak_11286	6.51478	Distal Intergenic	108802953	108802974	22	+	5282	Mir345
12	108822966	108823189	224	WT_24_peak_11287	4.94327	Downstream (<=300bp)	108828490	108828593	104	-	5404	Gm22079
12	108842346	108842528	183	WT_24_peak_11288	6.49379	Intron (rna-NM_001164488.1/gene-Wars, intron 4 of 9)	108828490	108828593	104	-	-13753	Gm22079
12	108860050	108860492	443	WT_24_peak_11289	32.4231	Promoter (<=1kb)	108825956	108860095	34140	-	0	Wars
12	108869029	108869263	235	WT_24_peak_11290	9.40746	Intron (rna-XM_006515661.4/gene-Wdr25, intron 2 of 6)	108860263	108994380	134118	+	8766	Wdr25
12	108874986	108875146	161	WT_24_peak_11291	6.37014	Intron (rna-XM_006515661.4/gene-Wdr25, intron 2 of 6)	108860263	108994380	134118	+	14723	Wdr25
12	108880355	108880833	479	WT_24_peak_11292	7.6103	Intron (rna-XM_006515661.4/gene-Wdr25, intron 2 of 6)	108860263	108994380	134118	+	20092	Wdr25
12	108902472	108902658	187	WT_24_peak_11293	6.26825	Intron (rna-XM_006515661.4/gene-Wdr25, intron 2 of 6)	108860263	108994380	134118	+	42209	Wdr25
12	108950452	108950865	414	WT_24_peak_11294	10.8226	Intron (rna-XM_006515661.4/gene-Wdr25, intron 3 of 6)	108956857	108957601	745	-	6736	Gm18405
12	108960463	108961017	555	WT_24_peak_11295	16.6913	Promoter (2-3kb)	108956857	108957601	745	-	-2862	Gm18405
12	108972275	108972466	192	WT_24_peak_11296	8.98543	Intron (rna-XM_006515661.4/gene-Wdr25, intron 4 of 6)	108956857	108957601	745	-	-14674	Gm18405
12	109010601	109010767	167	WT_24_peak_11297	3.66206	Exon (rna-XR_004937791.1/gene-Gm52002, exon 3 of 3)	109004936	109013301	8366	+	5665	Gm52002
12	109021679	109022026	348	WT_24_peak_11298	6.45537	Promoter (1-2kb)	108998107	109020262	22156	-	-1417	Begain
12	109196167	109196368	202	WT_24_peak_11299	4.82613	Distal Intergenic	108998108	109034168	36061	-	-161999	Begain
12	109311082	109311326	245	WT_24_peak_11300	5.85363	Distal Intergenic	109418411	109426551	8141	+	-107085	Dlk1
12	109377828	109378130	303	WT_24_peak_11301	5.48025	Distal Intergenic	109418411	109426551	8141	+	-40281	Dlk1
12	109383078	109384327	1250	WT_24_peak_11302	86.928	Distal Intergenic	109418411	109426551	8141	+	-34084	Dlk1
12	109390727	109391290	564	WT_24_peak_11303	8.56014	Distal Intergenic	109418411	109426551	8141	+	-27121	Dlk1
12	109407562	109407732	171	WT_24_peak_11304	5.17601	Distal Intergenic	109418411	109426551	8141	+	-10679	Dlk1
12	109410979	109411157	179	WT_24_peak_11305	4.94178	Distal Intergenic	109418411	109426551	8141	+	-7254	Dlk1
12	109419011	109419322	312	WT_24_peak_11306	4.97892	Promoter (<=1kb)	109419361	109426551	7191	+	-39	Dlk1
12	109482870	109483100	231	WT_24_peak_11307	4.35559	Exon (rna-XR_882651.1/gene-Gm34081, exon 1 of 5)	109467953	109483147	15195	-	47	Gm34081
12	109506662	109506928	267	WT_24_peak_11308	6.92037	Promoter (<=1kb)	109506879	109535085	28207	+	0	Meg3
12	109507820	109507983	164	WT_24_peak_11309	4.73159	Intron (rna-NR_027651.2/gene-Meg3, intron 1 of 8)	109506879	109538163	31285	+	941	Meg3
12	109508799	109509033	235	WT_24_peak_11310	17.7455	Promoter (1-2kb)	109510424	109510503	80	+	-1391	Mir1906-1
12	109556635	109557024	390	WT_24_peak_11311	7.33794	Promoter (<=1kb)	109556881	109556971	91	+	0	Mir431
12	109562518	109562764	247	WT_24_peak_11312	5.73794	Promoter (<=1kb)	109561752	109561831	80	-	-687	Mir3071
12	109661360	109661662	303	WT_24_peak_11313	8.38322	Distal Intergenic	109655911	109655978	68	+	5449	Gm25224
12	109673025	109673214	190	WT_24_peak_11314	5.92498	Promoter (2-3kb)	109675494	109675559	66	+	-2280	Mir379
12	109715646	109716574	929	WT_24_peak_11315	30.9115	Exon (rna-NR_028265.1/gene-Mirg, exon 8 of 8)	109714362	109714383	22	+	1284	Mir3072
12	109730810	109730993	184	WT_24_peak_11316	12.7712	Distal Intergenic	109714362	109714383	22	+	16448	Mir3072
12	109738864	109739109	246	WT_24_peak_11317	6.54829	Distal Intergenic	109714362	109714383	22	+	24502	Mir3072
12	109740735	109740977	243	WT_24_peak_11318	6.41463	Distal Intergenic	109714362	109714383	22	+	26373	Mir3072
12	109765193	109766064	872	WT_24_peak_11319	12.2758	Distal Intergenic	109793403	109794583	1181	+	-27339	Gm9661
12	109806193	109806397	205	WT_24_peak_11320	4.84128	Distal Intergenic	109793403	109794583	1181	+	12790	Gm9661
12	109811643	109812314	672	WT_24_peak_11321	9.06312	Distal Intergenic	109793403	109794583	1181	+	18240	Gm9661
12	109822617	109823175	559	WT_24_peak_11322	10.7948	Distal Intergenic	109793403	109794583	1181	+	29214	Gm9661
12	109884268	109884497	230	WT_24_peak_11323	6.60787	Distal Intergenic	109888335	109913912	25578	+	-3838	Gm34554
12	109889755	109889975	221	WT_24_peak_11324	4.84253	Intron (rna-XR_381936.1/gene-Gm34554, intron 1 of 2)	109888335	109913912	25578	+	1420	Gm34554
12	109917856	109918120	265	WT_24_peak_11325	3.87119	Distal Intergenic	109888335	109913912	25578	+	29521	Gm34554
12	109925138	109925602	465	WT_24_peak_11326	41.309	Distal Intergenic	109888335	109913912	25578	+	36803	Gm34554
12	109939429	109939627	199	WT_24_peak_11327	8.10175	Distal Intergenic	109976185	109990419	14235	-	50792	Gm34667
12	110032917	110033290	374	WT_24_peak_11328	13.3091	Intron (rna-XR_873008.3/gene-Gm34719, intron 2 of 2)	110012862	110050216	37355	-	16926	Gm34719
12	110054345	110054722	378	WT_24_peak_11329	12.7763	Promoter (<=1kb)	110012862	110054389	41528	-	0	Gm34719
12	110078769	110079033	265	WT_24_peak_11330	4.55983	Distal Intergenic	110012862	110054389	41528	-	-24380	Gm34719
12	110111826	110112147	322	WT_24_peak_11331	7.37238	Distal Intergenic	110118088	110124507	6420	-	12360	3110009F21Rik
12	110135749	110135937	189	WT_24_peak_11332	5.74522	Distal Intergenic	110118088	110124507	6420	-	-11242	3110009F21Rik
12	110146454	110146692	239	WT_24_peak_11333	3.50258	Exon (rna-XR_381940.2/gene-Gm34785, exon 4 of 4)	110144390	110150078	5689	-	3386	Gm34785
12	110169726	110170452	727	WT_24_peak_11334	9.86786	Promoter (<=1kb)	110171317	110177752	6436	+	-865	Gm40575
12	110174081	110174275	195	WT_24_peak_11335	9.012	Intron (rna-XR_873010.2/gene-Gm40575, intron 1 of 2)	110171317	110177752	6436	+	2764	Gm40575
12	110197306	110197577	272	WT_24_peak_11336	6.84379	Exon (rna-XR_004937800.1/gene-Gm40576, exon 2 of 3)	110192167	110203825	11659	-	6248	Gm40576
12	110211042	110211442	401	WT_24_peak_11337	23.9711	Distal Intergenic	110192167	110203838	11672	-	-7204	Gm40576
12	110242693	110242908	216	WT_24_peak_11338	5.34519	Intron (rna-NR_002866.2/gene-Dio3os, intron 3 of 3)	110241818	110244502	2685	-	1594	Dio3os
12	110313047	110313361	315	WT_24_peak_11339	3.58733	Distal Intergenic	110285794	110292069	6276	-	-20978	Gm9063
12	110338604	110338843	240	WT_24_peak_11340	8.40318	Distal Intergenic	110372035	110384498	12464	-	45655	Gm40577
12	110346798	110347207	410	WT_24_peak_11341	6.11945	Distal Intergenic	110372035	110384498	12464	-	37291	Gm40577
12	110347657	110348087	431	WT_24_peak_11342	10.7116	Distal Intergenic	110372035	110384498	12464	-	36411	Gm40577
12	110374215	110374430	216	WT_24_peak_11343	3.55141	Intron (rna-XR_873021.2/gene-Gm40577, intron 2 of 2)	110372035	110384498	12464	-	10068	Gm40577
12	110412748	110413562	815	WT_24_peak_11344	77.5841	Promoter (<=1kb)	110413532	110538124	124593	+	0	Ppp2r5c
12	110420414	110421132	719	WT_24_peak_11345	32.162	Intron (rna-XM_030246738.2/gene-Ppp2r5c, intron 2 of 12)	110414449	110538124	123676	+	5965	Ppp2r5c
12	110452170	110452809	640	WT_24_peak_11346	16.1956	Promoter (<=1kb)	110445634	110452619	6986	-	0	Gm19605
12	110482252	110482460	209	WT_24_peak_11347	6.0398	Intron (rna-XM_030246738.2/gene-Ppp2r5c, intron 3 of 12)	110449255	110452619	3365	-	-29633	Gm19605
12	110486773	110486987	215	WT_24_peak_11348	3.88973	Intron (rna-XM_030246738.2/gene-Ppp2r5c, intron 3 of 12)	110449255	110452619	3365	-	-34154	Gm19605
12	110518288	110518475	188	WT_24_peak_11349	4.81234	Intron (rna-XM_030246738.2/gene-Ppp2r5c, intron 8 of 12)	110557808	110559113	1306	+	-39333	B930059L03Rik
12	110539414	110539609	196	WT_24_peak_11350	4.21458	Intron (rna-XM_006515918.4/gene-Ppp2r5c, intron 14 of 15)	110557808	110559113	1306	+	-18199	B930059L03Rik
12	110557540	110558434	895	WT_24_peak_11351	27.7886	Promoter (<=1kb)	110557808	110559113	1306	+	0	B930059L03Rik
12	110567701	110568084	384	WT_24_peak_11352	14.3677	Promoter (<=1kb)	110567829	110633378	65550	+	0	Dync1h1
12	110575354	110575547	194	WT_24_peak_11353	13.7892	Exon (rna-XR_381949.5/gene-Gm35558, exon 1 of 2)	110563042	110578147	15106	-	2600	Gm35558
12	110632461	110632643	183	WT_24_peak_11354	4.29637	Exon (rna-NM_030238.2/gene-Dync1h1, exon 75 of 77)	110634122	110648820	14699	-	16177	1700001K19Rik
12	110634823	110635012	190	WT_24_peak_11355	8.17595	3' UTR	110634122	110648820	14699	-	13808	1700001K19Rik
12	110648411	110648863	453	WT_24_peak_11356	6.60787	Promoter (<=1kb)	110634122	110648820	14699	-	0	1700001K19Rik
12	110654499	110655063	565	WT_24_peak_11357	7.47579	Downstream (<=300bp)	110649198	110654288	5091	+	5301	LOC118568021
12	110662183	110663270	1088	WT_24_peak_11358	92.5436	Promoter (<=1kb)	110657470	110662829	5360	-	0	Hsp90aa1
12	110669384	110670022	639	WT_24_peak_11359	31.616	Distal Intergenic	110657470	110662829	5360	-	-6555	Hsp90aa1
12	110704069	110704602	534	WT_24_peak_11360	26.6449	Promoter (<=1kb)	110704434	110761462	57029	+	0	Wdr20
12	110742431	110742625	195	WT_24_peak_11361	3.77559	Intron (rna-XR_872718.3/gene-Wdr20, intron 2 of 2)	110746160	110770709	24550	+	-3535	Wdr20
12	110764099	110764765	667	WT_24_peak_11362	23.961	Intron (rna-XM_036157607.1/gene-Wdr20, intron 4 of 4)	110752662	110770709	18048	+	11437	Wdr20
12	110780053	110780256	204	WT_24_peak_11363	6.32148	Exon (rna-XM_006515890.5/gene-Mok, exon 4 of 9)	110774232	110792852	18621	-	12596	Mok
12	110786894	110787092	199	WT_24_peak_11364	3.53267	5' UTR	110774232	110792852	18621	-	5760	Mok
12	110788914	110789104	191	WT_24_peak_11365	5.02647	5' UTR	110774232	110792852	18621	-	3748	Mok
12	110807158	110807503	346	WT_24_peak_11366	8.52365	Promoter (<=1kb)	110807463	110810238	2776	+	0	4921507G05Rik
12	110810271	110810528	258	WT_24_peak_11367	10.9579	Promoter (1-2kb)	110811772	110811845	74	+	-1244	n-TIaat6
12	110811352	110812190	839	WT_24_peak_11368	26.1435	Promoter (<=1kb)	110811772	110811845	74	+	0	n-TIaat6
12	110816382	110817224	843	WT_24_peak_11369	17.207	Promoter (<=1kb)	110816686	110835320	18635	+	0	Zfp839
12	110817469	110817656	188	WT_24_peak_11370	6.09476	Intron (rna-XR_001780491.3/gene-Zfp839, intron 1 of 7)	110816713	110838346	21634	+	756	Zfp839
12	110854982	110855192	211	WT_24_peak_11371	6.76549	Intron (rna-NM_026048.4/gene-Cinp, intron 1 of 4)	110839044	110855579	16536	-	387	Cinp
12	110855407	110856096	690	WT_24_peak_11372	57.474	Promoter (<=1kb)	110839044	110855579	16536	-	0	Cinp
12	110867826	110868046	221	WT_24_peak_11373	6.34979	Intron (rna-XM_006515352.4/gene-Tecpr2, intron 3 of 20)	110864513	110865022	510	+	3313	Rps19-ps6
12	110887172	110887491	320	WT_24_peak_11374	7.48647	Intron (rna-XM_006515352.4/gene-Tecpr2, intron 6 of 20)	110864513	110865022	510	+	22659	Rps19-ps6
12	110902481	110902949	469	WT_24_peak_11375	22.4378	Exon (rna-XM_006515352.4/gene-Tecpr2, exon 11 of 21)	110864513	110865022	510	+	37968	Rps19-ps6
12	110912323	110913094	772	WT_24_peak_11376	13.1156	Exon (rna-XM_006515352.4/gene-Tecpr2, exon 16 of 21)	110942854	110945052	2199	-	31958	Ankrd9
12	110926219	110926389	171	WT_24_peak_11377	5.60533	Intron (rna-XM_006515352.4/gene-Tecpr2, intron 18 of 20)	110942854	110945052	2199	-	18663	Ankrd9
12	110934475	110934762	288	WT_24_peak_11378	9.24999	Exon (rna-XM_006515352.4/gene-Tecpr2, exon 20 of 21)	110942854	110945052	2199	-	10290	Ankrd9
12	110944756	110945938	1183	WT_24_peak_11379	27.164	Promoter (<=1kb)	110942854	110945052	2199	-	0	Ankrd9
12	110957953	110958962	1010	WT_24_peak_11380	41.6576	Promoter (1-2kb)	110960832	110980306	19475	+	-1870	6030440G07Rik
12	110983085	110983333	249	WT_24_peak_11381	6.21115	Distal Intergenic	110994786	110999710	4925	+	-11453	Gm35846
12	110994800	110995132	333	WT_24_peak_11382	8.06615	Exon (rna-XR_873033.1/gene-Gm35846, exon 1 of 5)	110994790	110999989	5200	+	10	Gm35846
12	111005276	111005905	630	WT_24_peak_11383	72.2311	Promoter (<=1kb)	111005801	111082336	76536	+	0	Rcor1
12	111030728	111030965	238	WT_24_peak_11384	6.04379	Intron (rna-NM_198023.3/gene-Rcor1, intron 2 of 11)	111034152	111043262	9111	-	12297	Gm46379
12	111054325	111054908	584	WT_24_peak_11385	7.21754	Intron (rna-NM_198023.3/gene-Rcor1, intron 3 of 11)	111034152	111043262	9111	-	-11063	Gm46379
12	111055479	111055692	214	WT_24_peak_11386	4.90241	Intron (rna-NM_198023.3/gene-Rcor1, intron 3 of 11)	111034152	111043262	9111	-	-12217	Gm46379
12	111077783	111077991	209	WT_24_peak_11387	5.84397	Intron (rna-NM_198023.3/gene-Rcor1, intron 11 of 11)	111034152	111043262	9111	-	-34521	Gm46379
12	111130882	111131975	1094	WT_24_peak_11388	34.7355	Promoter (<=1kb)	111132755	111233588	100834	+	-780	Traf3
12	111153588	111153843	256	WT_24_peak_11389	16.0162	Promoter (2-3kb)	111126284	111150925	24642	-	-2663	4930595D18Rik
12	111159161	111159381	221	WT_24_peak_11390	5.66816	Intron (rna-XM_006515801.3/gene-Traf3, intron 1 of 10)	111126284	111150925	24642	-	-8236	4930595D18Rik
12	111167996	111168346	351	WT_24_peak_11391	5.41698	Promoter (1-2kb)	111169771	111233585	63815	+	-1425	Traf3
12	111226884	111227173	290	WT_24_peak_11392	4.77889	Exon (rna-XM_006515801.3/gene-Traf3, exon 10 of 11)	111237530	111242860	5331	+	-10357	Amn
12	111242434	111242599	166	WT_24_peak_11393	4.58098	3' UTR	111240305	111242693	2389	+	2129	Amn
12	111261183	111261372	190	WT_24_peak_11394	6.3177	Exon (rna-NM_183016.2/gene-Cdc42bpb, exon 36 of 37)	111250863	111259509	8647	+	10320	A230087F16Rik
12	111264102	111264788	687	WT_24_peak_11395	7.67693	Intron (rna-NM_183016.2/gene-Cdc42bpb, intron 30 of 36)	111250863	111259509	8647	+	13239	A230087F16Rik
12	111271671	111271950	280	WT_24_peak_11396	4.92473	Intron (rna-NM_183016.2/gene-Cdc42bpb, intron 25 of 36)	111250863	111259509	8647	+	20808	A230087F16Rik
12	111272769	111273049	281	WT_24_peak_11397	10.3592	Exon (rna-NM_183016.2/gene-Cdc42bpb, exon 24 of 37)	111250863	111259509	8647	+	21906	A230087F16Rik
12	111280252	111280427	176	WT_24_peak_11398	5.5304	Intron (rna-NM_183016.2/gene-Cdc42bpb, intron 19 of 36)	111250863	111259509	8647	+	29389	A230087F16Rik
12	111294774	111295065	292	WT_24_peak_11399	8.10175	Intron (rna-NM_183016.2/gene-Cdc42bpb, intron 6 of 36)	111250863	111259509	8647	+	43911	A230087F16Rik
12	111307276	111307435	160	WT_24_peak_11400	11.5509	Intron (rna-NM_183016.2/gene-Cdc42bpb, intron 3 of 36)	111259406	111344152	84747	-	36717	Cdc42bpb
12	111319851	111320488	638	WT_24_peak_11401	49.8952	Intron (rna-NM_183016.2/gene-Cdc42bpb, intron 1 of 36)	111259406	111344152	84747	-	23664	Cdc42bpb
12	111343590	111344802	1213	WT_24_peak_11402	41.4722	Promoter (<=1kb)	111259406	111344152	84747	-	0	Cdc42bpb
12	111353085	111353462	378	WT_24_peak_11403	21.0449	Distal Intergenic	111274554	111347985	73432	-	-5100	Cdc42bpb
12	111367783	111368456	674	WT_24_peak_11404	25.948	Promoter (<=1kb)	111368485	111378493	10009	+	-29	Lbhd2
12	111379076	111380083	1008	WT_24_peak_11405	55.4307	Distal Intergenic	111383864	111398114	14251	+	-3781	Exoc3l4
12	111391868	111392091	224	WT_24_peak_11406	9.97675	Exon (rna-NM_001289487.1/gene-Exoc3l4, exon 7 of 14)	111385319	111397623	12305	+	6549	Exoc3l4
12	111396118	111397710	1593	WT_24_peak_11407	38.6459	3' UTR	111385319	111397623	12305	+	10799	Exoc3l4
12	111401508	111401772	265	WT_24_peak_11408	13.3512	Distal Intergenic	111408898	111415657	6760	+	-7126	Tnfaip2
12	111408756	111409496	741	WT_24_peak_11409	20.0494	Promoter (<=1kb)	111408898	111415657	6760	+	0	Tnfaip2
12	111415864	111416523	660	WT_24_peak_11410	11.7757	Exon (rna-XR_381521.5/gene-Tnfaip2, exon 8 of 12)	111409095	111421452	12358	+	6769	Tnfaip2
12	111421956	111422759	804	WT_24_peak_11411	13.4213	Distal Intergenic	111409095	111421452	12358	+	12861	Tnfaip2
12	111438059	111438651	593	WT_24_peak_11412	16.9418	Distal Intergenic	111451043	111452257	1215	-	13606	Gm266
12	111441150	111441905	756	WT_24_peak_11413	21.3326	Exon (rna-XR_001780709.3/gene-Gm40578, exon 5 of 5)	111451043	111452257	1215	-	10352	Gm266
12	111459062	111459315	254	WT_24_peak_11414	4.34131	Exon (rna-XR_001780709.3/gene-Gm40578, exon 4 of 5)	111451043	111452257	1215	-	-6805	Gm266
12	111471483	111471939	457	WT_24_peak_11415	14.8917	Promoter (2-3kb)	111440813	111469143	28331	-	-2340	Gm40578
12	111480787	111481111	325	WT_24_peak_11416	5.31684	Distal Intergenic	111440813	111469143	28331	-	-11644	Gm40578
12	111497356	111497878	523	WT_24_peak_11417	10.5065	Distal Intergenic	111504535	111513187	8653	+	-6657	Eif5
12	111503948	111505263	1316	WT_24_peak_11418	104.026	Promoter (<=1kb)	111504535	111513187	8653	+	0	Eif5
12	111517502	111517703	202	WT_24_peak_11419	4.61141	Distal Intergenic	111507380	111507501	122	+	10122	Snora28
12	111527131	111527413	283	WT_24_peak_11420	5.31262	Distal Intergenic	111538751	111540836	2086	-	13423	2810029C07Rik
12	111535272	111535595	324	WT_24_peak_11421	67.3304	Distal Intergenic	111538751	111540836	2086	-	5241	2810029C07Rik
12	111540541	111541191	651	WT_24_peak_11422	41.7308	Promoter (<=1kb)	111538751	111540836	2086	-	0	2810029C07Rik
12	111541571	111541730	160	WT_24_peak_11423	7.92379	Intron (rna-XR_003949991.2/gene-Mark3, intron 1 of 17)	111541367	111622657	81291	+	204	Mark3
12	111614660	111615174	515	WT_24_peak_11424	21.7898	Intron (rna-XR_003949991.2/gene-Mark3, intron 15 of 17)	111635789	111638772	2984	-	23598	Ckb
12	111619999	111620455	457	WT_24_peak_11425	6.43007	Intron (rna-XR_003949991.2/gene-Mark3, intron 17 of 17)	111635789	111638772	2984	-	18317	Ckb
12	111634741	111635430	690	WT_24_peak_11426	24.3718	Distal Intergenic	111635789	111638772	2984	-	3342	Ckb
12	111643843	111644852	1010	WT_24_peak_11427	19.7854	Promoter (<=1kb)	111644539	111650336	5798	+	0	Trmt61a
12	111663001	111663187	187	WT_24_peak_11428	6.64889	Exon (rna-XR_003950154.2/gene-Gm51961, exon 1 of 2)	111658725	111669109	10385	+	4276	Gm51961
12	111670832	111671960	1129	WT_24_peak_11429	44.9596	Exon (rna-XR_381975.5/gene-Gm36635, exon 3 of 3)	111669501	111672673	3173	+	1331	Gm36635
12	111679374	111680101	728	WT_24_peak_11430	17.298	Promoter (<=1kb)	111675922	111679387	3466	-	0	Bag5
12	111698820	111699388	569	WT_24_peak_11431	32.979	Intron (rna-XM_006516178.5/gene-Coa8, intron 4 of 4)	111679703	111721489	41787	+	19117	Coa8
12	111707841	111708065	225	WT_24_peak_11432	7.89986	Intron (rna-XM_006516178.5/gene-Coa8, intron 4 of 4)	111724869	111770519	45651	+	-16804	Klc1
12	111725009	111725670	662	WT_24_peak_11433	9.23268	Promoter (<=1kb)	111725145	111770519	45375	+	0	Klc1
12	111726177	111726444	268	WT_24_peak_11434	12.1891	Intron (rna-XM_036157198.1/gene-Klc1, intron 1 of 15)	111725302	111774278	48977	+	875	Klc1
12	111727034	111727211	178	WT_24_peak_11435	5.59564	Intron (rna-XM_036157198.1/gene-Klc1, intron 1 of 15)	111725302	111774278	48977	+	1732	Klc1
12	111756458	111756651	194	WT_24_peak_11436	4.4823	Intron (rna-XM_036157198.1/gene-Klc1, intron 13 of 15)	111769626	111778882	9257	-	22231	Xrcc3
12	111762700	111762883	184	WT_24_peak_11437	6.57351	Intron (rna-XM_036157198.1/gene-Klc1, intron 14 of 15)	111769626	111778882	9257	-	15999	Xrcc3
12	111776224	111776460	237	WT_24_peak_11438	16.6577	Exon (rna-NM_028875.3/gene-Xrcc3, exon 4 of 8)	111769626	111778882	9257	-	2422	Xrcc3
12	111780274	111781017	744	WT_24_peak_11439	61.1443	Promoter (<=1kb)	111769626	111780313	10688	-	0	Xrcc3
12	111814731	111815174	444	WT_24_peak_11440	12.0003	Intron (rna-XM_030246683.2/gene-Ppp1r13b, intron 4 of 16)	111800327	111807801	7475	+	14404	LOC118568022
12	111820123	111820356	234	WT_24_peak_11441	13.0844	Intron (rna-XM_030246683.2/gene-Ppp1r13b, intron 4 of 16)	111800327	111807801	7475	+	19796	LOC118568022
12	111830476	111830991	516	WT_24_peak_11442	15.6342	Intron (rna-XM_030246683.2/gene-Ppp1r13b, intron 3 of 16)	111859743	111859881	139	-	28890	LOC115488070
12	111848057	111848407	351	WT_24_peak_11443	12.088	Intron (rna-XM_030246683.2/gene-Ppp1r13b, intron 1 of 16)	111859743	111859881	139	-	11474	LOC115488070
12	111858812	111858984	173	WT_24_peak_11444	3.63809	Intron (rna-XM_030246683.2/gene-Ppp1r13b, intron 1 of 16)	111859743	111859881	139	-	897	LOC115488070
12	111874987	111875668	682	WT_24_peak_11445	7.06185	Promoter (<=1kb)	111794892	111874549	79658	-	-438	Ppp1r13b
12	111875991	111876181	191	WT_24_peak_11446	5.22381	Promoter (1-2kb)	111794892	111874549	79658	-	-1442	Ppp1r13b
12	111894856	111895148	293	WT_24_peak_11447	6.78387	Distal Intergenic	111896703	111897571	869	-	2423	Gm3565
12	111898381	111898573	193	WT_24_peak_11448	5.41527	Promoter (<=1kb)	111896703	111897571	869	-	-810	Gm3565
12	111905312	111905592	281	WT_24_peak_11449	11.2167	Distal Intergenic	111908425	111910916	2492	-	5324	5033406O09Rik
12	111912339	111912568	230	WT_24_peak_11450	6.17887	Promoter (<=1kb)	111912392	111920584	8193	+	0	Gm36757
12	111924557	111924843	287	WT_24_peak_11451	9.61318	Distal Intergenic	111927808	111933443	5636	-	8600	Atp5mpl
12	111932893	111933753	861	WT_24_peak_11452	14.5843	Promoter (<=1kb)	111927808	111933443	5636	-	0	Atp5mpl
12	111947839	111948014	176	WT_24_peak_11453	4.26484	Promoter (<=1kb)	111945625	111947751	2127	-	-88	Rd3l
12	111980036	111980345	310	WT_24_peak_11454	6.10271	Intron (rna-XM_017315218.2/gene-Tdrd9, intron 11 of 22)	111979700	112035280	55581	+	336	Tdrd9
12	111999950	112000512	563	WT_24_peak_11455	12.8999	Intron (rna-XM_017315218.2/gene-Tdrd9, intron 22 of 22)	111981604	111982172	569	-	-17778	Gm46381
12	112052321	112052709	389	WT_24_peak_11456	15.8752	Distal Intergenic	112073117	112094007	20891	+	-20408	Aspg
12	112057543	112057750	208	WT_24_peak_11457	8.1573	Distal Intergenic	112073117	112094007	20891	+	-15367	Aspg
12	112062634	112063126	493	WT_24_peak_11458	8.4782	Distal Intergenic	112073117	112094007	20891	+	-9991	Aspg
12	112067288	112067853	566	WT_24_peak_11459	28.2257	Distal Intergenic	112073117	112094007	20891	+	-5264	Aspg
12	112072982	112073257	276	WT_24_peak_11460	7.25054	Promoter (<=1kb)	112073117	112094007	20891	+	0	Aspg
12	112073641	112073857	217	WT_24_peak_11461	5.17544	Promoter (<=1kb)	112074120	112093995	19876	+	-263	Aspg
12	112126507	112126719	213	WT_24_peak_11462	6.11945	Intron (rna-XM_006516162.4/gene-Kif26a, intron 3 of 15)	112112642	112148181	35540	+	13865	Kif26a
12	112130562	112130754	193	WT_24_peak_11463	5.40112	Intron (rna-XM_006516162.4/gene-Kif26a, intron 4 of 15)	112112642	112148181	35540	+	17920	Kif26a
12	112133322	112133491	170	WT_24_peak_11464	5.78719	Intron (rna-XM_006516162.4/gene-Kif26a, intron 4 of 15)	112112642	112148181	35540	+	20680	Kif26a
12	112135782	112135988	207	WT_24_peak_11465	6.3893	Intron (rna-XM_006516162.4/gene-Kif26a, intron 5 of 15)	112112642	112148181	35540	+	23140	Kif26a
12	112150314	112150490	177	WT_24_peak_11466	5.86607	Distal Intergenic	112112642	112148181	35540	+	37672	Kif26a
12	112166398	112167088	691	WT_24_peak_11467	6.88978	Distal Intergenic	112203820	112258125	54306	+	-36732	Gm36894
12	112192498	112192707	210	WT_24_peak_11468	6.09607	Distal Intergenic	112203820	112258125	54306	+	-11113	Gm36894
12	112192891	112193131	241	WT_24_peak_11469	7.80877	Distal Intergenic	112203820	112258125	54306	+	-10689	Gm36894
12	112233412	112233603	192	WT_24_peak_11470	3.76221	Intron (rna-XR_004937809.1/gene-Gm36894, intron 3 of 4)	112221993	112258125	36133	+	11419	Gm36894
12	112268633	112268987	355	WT_24_peak_11471	5.2487	Intron (rna-XR_004937807.1/gene-Gm36894, intron 4 of 4)	112294243	112308608	14366	-	39621	Gm29890
12	112277304	112277463	160	WT_24_peak_11472	5.80503	Distal Intergenic	112294243	112308608	14366	-	31145	Gm29890
12	112277895	112278105	211	WT_24_peak_11473	5.969	Distal Intergenic	112294243	112308608	14366	-	30503	Gm29890
12	112295102	112295276	175	WT_24_peak_11474	3.58192	Exon (rna-XR_001780726.3/gene-Gm29890, exon 5 of 5)	112294243	112308608	14366	-	13332	Gm29890
12	112306292	112306532	241	WT_24_peak_11475	5.96618	Exon (rna-XR_001780726.3/gene-Gm29890, exon 1 of 5)	112294243	112308608	14366	-	2076	Gm29890
12	112324565	112324727	163	WT_24_peak_11476	6.93128	Distal Intergenic	112294243	112308609	14367	-	-15956	Gm29890
12	112375876	112376052	177	WT_24_peak_11477	5.14405	Distal Intergenic	112357960	112372246	14287	-	-3630	E330035G20Rik
12	112385176	112385490	315	WT_24_peak_11478	4.60264	Intron (rna-NR_036459.1/gene-A730018C14Rik, intron 2 of 3)	112377457	112389632	12176	-	4142	A730018C14Rik
12	112395593	112395850	258	WT_24_peak_11479	4.82435	Exon (rna-NR_045950.1/gene-B020018J22Rik, exon 3 of 3)	112394718	112401772	7055	-	5922	B020018J22Rik
12	112447618	112447835	218	WT_24_peak_11480	5.3934	Distal Intergenic	112455829	112466362	10534	+	-7994	A530016L24Rik
12	112465129	112465362	234	WT_24_peak_11481	12.5071	3' UTR	112457319	112466362	9044	+	7810	A530016L24Rik
12	112476650	112476831	182	WT_24_peak_11482	5.08971	Intron (rna-NM_178915.3/gene-Tmem179, intron 1 of 3)	112466618	112477594	10977	-	763	Tmem179
12	112483183	112483793	611	WT_24_peak_11483	15.3544	Distal Intergenic	112466618	112477594	10977	-	-5589	Tmem179
12	112492643	112492864	222	WT_24_peak_11484	4.93299	Distal Intergenic	112502096	112503401	1306	+	-9232	Gm40584
12	112518208	112518774	567	WT_24_peak_11485	13.2159	Distal Intergenic	112501514	112503082	1569	-	-15126	LOC118568023
12	112534671	112534938	268	WT_24_peak_11486	5.15534	Distal Intergenic	112555121	112573922	18802	+	-20183	Inf2
12	112544737	112545713	977	WT_24_peak_11487	37.6621	Distal Intergenic	112555121	112573922	18802	+	-9408	Inf2
12	112554379	112555829	1451	WT_24_peak_11488	43.267	Promoter (<=1kb)	112555121	112573922	18802	+	0	Inf2
12	112562083	112562518	436	WT_24_peak_11489	24.5912	Intron (rna-XM_030246909.2/gene-Inf2, intron 1 of 12)	112559270	112563416	4147	-	898	Gm30048
12	112571509	112572447	939	WT_24_peak_11490	29.2383	Promoter (<=1kb)	112571830	112581991	10162	+	0	Inf2
12	112583698	112583962	265	WT_24_peak_11491	19.5044	Promoter (2-3kb)	112586481	112607789	21309	+	-2519	Adssl1
12	112584508	112584727	220	WT_24_peak_11492	10.6374	Promoter (1-2kb)	112586481	112607789	21309	+	-1754	Adssl1
12	112590379	112590658	280	WT_24_peak_11493	7.75936	Intron (rna-NM_007421.2/gene-Adssl1, intron 1 of 12)	112586481	112607789	21309	+	3898	Adssl1
12	112594035	112594765	731	WT_24_peak_11494	13.8281	Exon (rna-NM_007421.2/gene-Adssl1, exon 2 of 13)	112586481	112607789	21309	+	7554	Adssl1
12	112595745	112596194	450	WT_24_peak_11495	20.9786	Intron (rna-NM_007421.2/gene-Adssl1, intron 2 of 12)	112586481	112607789	21309	+	9264	Adssl1
12	112610917	112611810	894	WT_24_peak_11496	107.205	Promoter (<=1kb)	112608631	112610923	2293	-	0	Gm30101
12	112619530	112619882	353	WT_24_peak_11497	23.0214	Distal Intergenic	112625711	112625730	20	-	5848	Mir6939
12	112622313	112622483	171	WT_24_peak_11498	5.66857	Intron (rna-NM_001165894.1/gene-Akt1, intron 12 of 13)	112625711	112625730	20	-	3247	Mir6939
12	112634032	112634440	409	WT_24_peak_11499	5.76448	Intron (rna-NM_001165894.1/gene-Akt1, intron 2 of 13)	112620260	112640325	20066	-	5885	Akt1
12	112639417	112639844	428	WT_24_peak_11500	9.59462	Intron (rna-NM_001165894.1/gene-Akt1, intron 1 of 13)	112620260	112640325	20066	-	481	Akt1
12	112640830	112641313	484	WT_24_peak_11501	14.0814	Promoter (<=1kb)	112640922	112642263	1342	+	0	Gm30150
12	112642123	112642313	191	WT_24_peak_11502	4.46711	Promoter (<=1kb)	112620255	112641318	21064	-	-805	Akt1
12	112649623	112650527	905	WT_24_peak_11503	27.7545	Distal Intergenic	112645274	112649181	3908	+	4349	Zbtb42
12	112659801	112660387	587	WT_24_peak_11504	27.1928	Exon (rna-XR_003950268.2/gene-Gm30298, exon 1 of 7)	112657418	112661264	3847	-	877	Gm30238
12	112673346	112673708	363	WT_24_peak_11505	28.1904	Distal Intergenic	112664655	112666865	2211	+	8691	Gm30298
12	112680325	112680842	518	WT_24_peak_11506	23.9272	5' UTR	112687950	112713026	25077	+	-7108	Cep170b
12	112689111	112689663	553	WT_24_peak_11507	7.39936	Intron (rna-XM_006515766.5/gene-Cep170b, intron 1 of 18)	112688608	112713025	24418	+	503	Cep170b
12	112690296	112691045	750	WT_24_peak_11508	47.3607	Promoter (<=1kb)	112691058	112713026	21969	+	-13	Cep170b
12	112709167	112710038	872	WT_24_peak_11509	34.7152	Exon (rna-XM_006515766.5/gene-Cep170b, exon 14 of 19)	112699803	112699825	23	+	9364	Mir6940
12	112713305	112713608	304	WT_24_peak_11510	11.4475	Downstream (<=300bp)	112727089	112735420	8332	+	-13481	Pld4
12	112736861	112737266	406	WT_24_peak_11511	7.05626	Distal Intergenic	112727095	112732092	4998	+	9766	Pld4
12	112757704	112758117	414	WT_24_peak_11512	19.2198	Intron (rna-NM_001378499.1/gene-Ahnak2, intron 1 of 6)	112738631	112759362	20732	-	1245	Ahnak2
12	112759177	112760029	853	WT_24_peak_11513	46.183	Promoter (<=1kb)	112738631	112759362	20732	-	0	Ahnak2
12	112761367	112762040	674	WT_24_peak_11514	24.5796	Promoter (2-3kb)	112738631	112759362	20732	-	-2005	Ahnak2
12	112772041	112773311	1271	WT_24_peak_11515	18.9028	Promoter (<=1kb)	112772595	112779865	7271	+	0	Clba1
12	112792676	112793431	756	WT_24_peak_11516	61.7622	Promoter (<=1kb)	112783849	112793009	9161	-	0	Cdca4
12	112806034	112806643	610	WT_24_peak_11517	9.40862	Distal Intergenic	112783849	112793141	9293	-	-12893	Cdca4
12	112830271	112830494	224	WT_24_peak_11518	8.95163	Intron (rna-XM_006516102.4/gene-Gpr132, intron 1 of 2)	112814493	112832035	17543	-	1541	Gpr132
12	112844508	112845047	540	WT_24_peak_11519	5.92498	Distal Intergenic	112835146	112839446	4301	-	-5062	1700127F24Rik
12	112861573	112861762	190	WT_24_peak_11520	5.64868	Distal Intergenic	112835146	112839446	4301	-	-22127	1700127F24Rik
12	112867502	112867820	319	WT_24_peak_11521	5.28933	Distal Intergenic	112884103	112884123	21	-	16303	Mir6941
12	112885760	112886142	383	WT_24_peak_11522	4.88517	Promoter (1-2kb)	112884103	112884161	59	-	-1599	Mir6941
12	112892590	112892823	234	WT_24_peak_11523	6.32705	Exon (rna-XM_011243998.2/gene-Jag2, exon 2 of 26)	112872210	112893115	20906	-	292	Jag2
12	112901452	112901781	330	WT_24_peak_11524	4.83686	Intron (rna-NM_001316724.1/gene-Nudt14, intron 4 of 4)	112897911	112905762	7852	-	3981	Nudt14
12	112905482	112905781	300	WT_24_peak_11525	9.2757	Promoter (<=1kb)	112897911	112905762	7852	-	0	Nudt14
12	112913710	112913952	243	WT_24_peak_11526	5.16484	Distal Intergenic	112897911	112905762	7852	-	-7948	Nudt14
12	112914130	112914308	179	WT_24_peak_11527	6.47649	Distal Intergenic	112897911	112905762	7852	-	-8368	Nudt14
12	112919540	112919911	372	WT_24_peak_11528	21.5037	3' UTR	112897911	112905762	7852	-	-13778	Nudt14
12	112921866	112922315	450	WT_24_peak_11529	9.24974	3' UTR	112919255	112937580	18326	-	15265	Brf1
12	112940142	112940626	485	WT_24_peak_11530	16.5762	Promoter (<=1kb)	112940183	112942560	2378	+	0	Btbd6
12	112945875	112946077	203	WT_24_peak_11531	7.26342	5' UTR	112919251	112946678	27428	-	601	Brf1
12	112954471	112954677	207	WT_24_peak_11532	5.45488	Intron (rna-XM_011244182.4/gene-Brf1, intron 2 of 17)	112919251	112946678	27428	-	-7793	Brf1
12	112963870	112964935	1066	WT_24_peak_11533	109.461	Promoter (<=1kb)	112964344	112968101	3758	+	0	9230104M06Rik
12	112975586	112975889	304	WT_24_peak_11534	10.6793	Promoter (2-3kb)	112977998	113025528	47531	+	-2109	Pacs2
12	112976582	112976898	317	WT_24_peak_11535	7.52877	Promoter (1-2kb)	112977998	113025528	47531	+	-1100	Pacs2
12	112977633	112978040	408	WT_24_peak_11536	28.9367	Promoter (<=1kb)	112977998	113025528	47531	+	0	Pacs2
12	112986652	112987044	393	WT_24_peak_11537	11.1204	5' UTR	112978352	113038013	59662	+	8300	Pacs2
12	113008881	113009081	201	WT_24_peak_11538	6.94855	Intron (rna-XM_006515779.4/gene-Pacs2, intron 2 of 14)	113038122	113052537	14416	+	-29041	Tex22
12	113026872	113027075	204	WT_24_peak_11539	4.79635	Exon (rna-XR_003950043.2/gene-Pacs2, exon 17 of 17)	113038122	113052537	14416	+	-11047	Tex22
12	113037615	113037824	210	WT_24_peak_11540	5.50231	Promoter (<=1kb)	113038122	113052537	14416	+	-298	Tex22
12	113038751	113038938	188	WT_24_peak_11541	6.69443	5' UTR	113038122	113052537	14416	+	629	Tex22
12	113066020	113066326	307	WT_24_peak_11542	11.7714	Intron (rna-XR_001780412.3/gene-Mta1, intron 1 of 20)	113063990	113100826	36837	+	2030	Mta1
12	113069979	113070225	247	WT_24_peak_11543	7.91079	Intron (rna-XR_001780412.3/gene-Mta1, intron 1 of 20)	113075729	113100022	24294	+	-5504	Mta1
12	113070435	113070637	203	WT_24_peak_11544	5.20972	Intron (rna-XR_001780412.3/gene-Mta1, intron 1 of 20)	113075729	113100022	24294	+	-5092	Mta1
12	113083104	113083356	253	WT_24_peak_11545	10.2297	Intron (rna-XR_001780412.3/gene-Mta1, intron 3 of 20)	113075729	113100826	25098	+	7375	Mta1
12	113096176	113096468	293	WT_24_peak_11546	12.4441	Intron (rna-XR_001780412.3/gene-Mta1, intron 16 of 20)	113101975	113103760	1786	-	7292	F930026P19Rik
12	113108137	113108309	173	WT_24_peak_11547	6.29906	Intron (rna-NM_024223.2/gene-Crip2, intron 5 of 6)	113106492	113109126	2635	+	1645	Crip2
12	113119559	113120225	667	WT_24_peak_11548	63.565	Promoter (<=1kb)	113120041	113129078	9038	+	0	Tedc1
12	113153697	113154180	484	WT_24_peak_11549	7.29979	Distal Intergenic	113149582	113153143	3562	+	4115	Tmem121
12	113174140	113174669	530	WT_24_peak_11550	9.75494	Distal Intergenic	113177769	113177872	104	+	-3100	Gm25622
12	113184258	113184425	168	WT_24_peak_11551	17.1467	Distal Intergenic	113177769	113177872	104	+	6489	Gm25622
12	113186526	113186736	211	WT_24_peak_11552	7.96951	Distal Intergenic	113177769	113177872	104	+	8757	Gm25622
12	113226488	113226658	171	WT_24_peak_11553	3.54354	Promoter (2-3kb)	113219824	113223856	4033	-	-2632	Igha
12	113226878	113227094	217	WT_24_peak_11554	5.60416	Distal Intergenic	113219824	113223856	4033	-	-3022	Igha
12	113238424	113238634	211	WT_24_peak_11555	5.10944	Promoter (1-2kb)	113232883	113236868	3986	-	-1556	Ighe
12	113238805	113239382	578	WT_24_peak_11556	5.76631	Promoter (1-2kb)	113232883	113236868	3986	-	-1937	Ighe
12	113239672	113240605	934	WT_24_peak_11557	14.1954	Promoter (2-3kb)	113232883	113236868	3986	-	-2804	Ighe
12	113257696	113257867	172	WT_24_peak_11558	5.64868	Distal Intergenic	113251009	113252552	1544	-	-5144	Ighg2c
12	113284951	113285148	198	WT_24_peak_11559	5.85363	Distal Intergenic	113290161	113294143	3983	-	8995	Ighg1
12	113327227	113327567	341	WT_24_peak_11560	6.25029	Promoter (2-3kb)	113321062	113324852	3791	-	-2375	Ighg3
12	113328296	113328543	248	WT_24_peak_11561	7.12729	Distal Intergenic	113321062	113324852	3791	-	-3444	Ighg3
12	113443984	113444230	247	WT_24_peak_11562	4.77978	Promoter (<=1kb)	113443763	113443791	29	-	-193	Ighd6-1
12	116011108	116011831	724	WT_24_peak_11563	48.7489	Promoter (<=1kb)	116011334	116026851	15518	+	0	Zfp386
12	116113504	116113702	199	WT_24_peak_11564	5.58286	3' UTR	116066402	116104678	38277	-	-8826	Gm20658
12	116144975	116145570	596	WT_24_peak_11565	52.9424	Distal Intergenic	116136933	116137039	107	+	8042	Gm23732
12	116169387	116169626	240	WT_24_peak_11566	13.1029	Distal Intergenic	116160399	116161064	666	+	8988	Gm46330
12	116208346	116208623	278	WT_24_peak_11567	6.99472	Intron (rna-XM_036157371.1/gene-Wdr60, intron 8 of 22)	116169881	116198154	28274	-	-10192	Wdr60
12	116228457	116228680	224	WT_24_peak_11568	6.83437	Promoter (1-2kb)	116169881	116226665	56785	-	-1792	Wdr60
12	116244089	116245281	1193	WT_24_peak_11569	77.4439	Promoter (<=1kb)	116244842	116336718	91877	+	0	Esyt2
12	116289812	116289983	172	WT_24_peak_11570	13.8512	Intron (rna-XM_006516075.4/gene-Esyt2, intron 6 of 14)	116281450	116354555	73106	+	8362	Esyt2
12	116313100	116313404	305	WT_24_peak_11571	6.83309	Intron (rna-XM_006516075.4/gene-Esyt2, intron 13 of 14)	116281450	116354555	73106	+	31650	Esyt2
12	116368717	116369553	837	WT_24_peak_11572	39.5133	Promoter (<=1kb)	116365567	116368781	3215	-	0	D430020J02Rik
12	116424085	116424571	487	WT_24_peak_11573	23.8974	3' UTR	116440516	116440619	104	-	16048	Gm25112
12	116430771	116430964	194	WT_24_peak_11574	16.2786	Distal Intergenic	116440516	116440619	104	-	9655	Gm25112
12	116804824	116805001	178	WT_24_peak_11575	4.82613	Exon (rna-XM_011244019.4/gene-Ptprn2, exon 4 of 22)	116700450	116720870	20421	-	-83954	Gm31336
12	116946180	116946346	167	WT_24_peak_11576	4.50874	Intron (rna-XM_011244019.4/gene-Ptprn2, intron 10 of 21)	117108143	117114889	6747	-	168543	Gm10421
12	117100174	117100354	181	WT_24_peak_11577	5.07278	Intron (rna-XM_011244019.4/gene-Ptprn2, intron 11 of 21)	117108143	117114889	6747	-	14535	Gm10421
12	117121487	117121689	203	WT_24_peak_11578	3.8552	Intron (rna-XM_011244019.4/gene-Ptprn2, intron 11 of 21)	117108143	117114889	6747	-	-6598	Gm10421
12	117133392	117133571	180	WT_24_peak_11579	3.50258	Intron (rna-XM_011244019.4/gene-Ptprn2, intron 12 of 21)	117108143	117114889	6747	-	-18503	Gm10421
12	117769859	117770205	347	WT_24_peak_11580	18.27	Distal Intergenic	117798951	117799327	377	-	29122	Gm52010
12	117784008	117784416	409	WT_24_peak_11581	14.6522	Distal Intergenic	117798951	117799327	377	-	14911	Gm52010
12	117807324	117807924	601	WT_24_peak_11582	12.3633	Promoter (<=1kb)	117807596	117842441	34846	+	0	Cdca7l
12	117831775	117831979	205	WT_24_peak_11583	5.70238	Intron (rna-XM_006515784.5/gene-Cdca7l, intron 2 of 9)	117807596	117842441	34846	+	24179	Cdca7l
12	117990859	117991031	173	WT_24_peak_11584	4.82613	Intron (rna-XM_006515463.5/gene-Dnah11, intron 5 of 42)	117841717	117984008	142292	-	-6851	Dnah11
12	118083564	118083774	211	WT_24_peak_11585	4.82613	Intron (rna-NM_010060.3/gene-Dnah11, intron 20 of 81)	117894946	118074901	179956	-	-8663	Dnah11
12	118264834	118265374	541	WT_24_peak_11586	440.264	Promoter (<=1kb)	118195421	118265175	69755	-	0	Sp4
12	118265676	118266018	343	WT_24_peak_11587	26.3584	Promoter (<=1kb)	118196984	118265211	68228	-	-465	Sp4
12	118464130	118464347	218	WT_24_peak_11588	11.6538	Distal Intergenic	118468663	118468769	107	-	4422	Gm25577
12	118528251	118528460	210	WT_24_peak_11589	31.1832	Distal Intergenic	118482032	118493928	11897	-	-34323	D230030E09Rik
12	118599519	118599814	296	WT_24_peak_11590	6.83309	Distal Intergenic	118625437	118627739	2303	+	-25623	Gm31626
12	118683935	118684412	478	WT_24_peak_11591	45.0841	Distal Intergenic	118721231	118722020	790	-	37608	Gm29689
12	118804104	118804347	244	WT_24_peak_11592	11.894	Distal Intergenic	118809968	118816313	6346	+	-5621	Sp8
12	118810843	118811026	184	WT_24_peak_11593	153.111	Promoter (<=1kb)	118810968	118816313	5346	+	0	Sp8
12	118818913	118819138	226	WT_24_peak_11594	20.5252	Distal Intergenic	118811748	118816313	4566	+	7165	Sp8
12	118967130	118967304	175	WT_24_peak_11595	5.85363	Distal Intergenic	118841442	118930169	88728	-	-36961	Abcb5
12	119127952	119128420	469	WT_24_peak_11596	25.9189	Intron (rna-XM_036157503.1/gene-Itgb8, intron 11 of 12)	119168189	119168360	172	+	-39769	Gm52023
12	119128679	119128955	277	WT_24_peak_11597	6.78387	Intron (rna-XM_036157503.1/gene-Itgb8, intron 11 of 12)	119168189	119168360	172	+	-39234	Gm52023
12	119194257	119194482	226	WT_24_peak_11598	8.05398	Intron (rna-XM_036157503.1/gene-Itgb8, intron 1 of 12)	119126538	119202011	75474	-	7529	Itgb8
12	119201886	119202672	787	WT_24_peak_11599	95.9224	Promoter (<=1kb)	119126538	119202011	75474	-	0	Itgb8
12	119282674	119282872	199	WT_24_peak_11600	18.9016	Distal Intergenic	119289980	119298048	8069	+	-7108	Gm46331
12	119328803	119329247	445	WT_24_peak_11601	10.2851	Distal Intergenic	119354133	119430669	76537	+	-24886	Macc1
13	3545579	3546147	569	WT_24_peak_11602	9.21753	Intron (rna-NR_045363.2/gene-2810429I04Rik, intron 4 of 6)	3528232	3551393	23162	+	17347	2810429I04Rik
13	3587471	3588764	1294	WT_24_peak_11603	16.9257	Promoter (<=1kb)	3588075	3616261	28187	+	0	Gdi2
13	3660277	3660644	368	WT_24_peak_11604	4.87542	Promoter (<=1kb)	3616035	3660285	44251	-	0	Tasor2
13	3660964	3661575	612	WT_24_peak_11605	15.5453	Promoter (<=1kb)	3616035	3661108	45074	-	0	Tasor2
13	3684041	3684294	254	WT_24_peak_11606	5.85363	5' UTR	3684032	3701779	17748	+	9	Asb13
13	3714413	3714625	213	WT_24_peak_11607	4.43295	Distal Intergenic	3684032	3701779	17748	+	30381	Asb13
13	3719616	3720387	772	WT_24_peak_11608	9.15383	Distal Intergenic	3684032	3701779	17748	+	35584	Asb13
13	3792662	3793574	913	WT_24_peak_11609	7.41063	Intron (rna-XR_382020.3/gene-Gm35190, intron 3 of 3)	3759646	3817310	57665	-	23736	Gm35190
13	3824558	3824879	322	WT_24_peak_11610	4.49688	Distal Intergenic	3759646	3817310	57665	-	-7248	Gm35190
13	3832329	3832856	528	WT_24_peak_11611	15.3744	Distal Intergenic	3839939	3840941	1003	+	-7083	LOC118568071
13	3916514	3916848	335	WT_24_peak_11612	5.39879	Distal Intergenic	3904173	3904761	589	+	12341	Calm5
13	3943513	3943672	160	WT_24_peak_11613	15.7236	Promoter (<=1kb)	3932018	3943581	11564	-	0	Net1
13	4126616	4127245	630	WT_24_peak_11614	16.4575	Intron (rna-XM_030247113.2/gene-Akr1c14, intron 6 of 11)	4109591	4140422	30832	+	17025	Akr1c14
13	4152025	4152182	158	WT_24_peak_11615	4.82613	Distal Intergenic	4109591	4140422	30832	+	42434	Akr1c14
13	4712566	4713069	504	WT_24_peak_11616	24.6709	Distal Intergenic	4664126	4664792	667	+	48440	Rpl29-ps2
13	4821409	4821877	469	WT_24_peak_11617	74.9368	Distal Intergenic	4789757	4795536	5780	+	31652	Gm40658
13	5110558	5110829	272	WT_24_peak_11618	8.05398	Distal Intergenic	5239802	5239933	132	-	129104	Gm24790
13	5298541	5298916	376	WT_24_peak_11619	10.4185	Distal Intergenic	5308801	5316033	7233	+	-9885	Gm40659
13	5308532	5308729	198	WT_24_peak_11620	4.82613	Promoter (<=1kb)	5308801	5316033	7233	+	-72	Gm40659
13	5608180	5608338	159	WT_24_peak_11621	6.93128	Intron (rna-XR_873110.3/gene-Gm40661, intron 2 of 2)	5603340	5609607	6268	+	4840	Gm40661
13	5653853	5654273	421	WT_24_peak_11622	4.82613	Distal Intergenic	5603340	5609607	6268	+	50513	Gm40661
13	5774441	5774639	199	WT_24_peak_11623	11.8429	Exon (rna-XR_001780855.3/gene-Gm35330, exon 1 of 4)	5740820	5774644	33825	-	5	Gm35330
13	5776558	5776792	235	WT_24_peak_11624	4.35559	Distal Intergenic	5775471	5775613	143	+	1087	LOC115488222
13	5853593	5854151	559	WT_24_peak_11625	10.8361	Promoter (<=1kb)	5852781	5853732	952	-	0	Gm35413
13	5887215	5887927	713	WT_24_peak_11626	34.4175	Distal Intergenic	5880120	5884476	4357	+	7095	Gm35464
13	5895194	5895871	678	WT_24_peak_11627	10.6641	Distal Intergenic	5905508	5908091	2584	-	12220	1700016G22Rik
13	5911156	5911541	386	WT_24_peak_11628	64.2313	Promoter (<=1kb)	5911488	5920392	8905	+	0	Klf6
13	5920497	5920921	425	WT_24_peak_11629	8.7545	Downstream (<=300bp)	5911488	5920392	8905	+	9009	Klf6
13	5921461	5921628	168	WT_24_peak_11630	7.1737	Distal Intergenic	5911488	5920392	8905	+	9973	Klf6
13	6109791	6110225	435	WT_24_peak_11631	8.37855	Distal Intergenic	5965705	6063962	98258	+	144086	Gm46401
13	6159073	6159544	472	WT_24_peak_11632	7.19301	Distal Intergenic	6330414	6339462	9049	-	179918	Gm35615
13	6217251	6217487	237	WT_24_peak_11633	5.6337	Distal Intergenic	6330414	6339462	9049	-	121975	Gm35615
13	6242006	6242168	163	WT_24_peak_11634	12.934	Distal Intergenic	6330414	6339462	9049	-	97294	Gm35615
13	6365577	6365734	158	WT_24_peak_11635	6.93128	Intron (rna-XR_382031.2/gene-Gm35671, intron 1 of 2)	6357604	6370132	12529	+	7973	Gm35671
13	6556345	6556836	492	WT_24_peak_11636	8.05398	Distal Intergenic	6598158	6630008	31851	+	-41322	Pitrm1
13	6598011	6598814	804	WT_24_peak_11637	30.3566	Promoter (<=1kb)	6598158	6630008	31851	+	0	Pitrm1
13	6664255	6664452	198	WT_24_peak_11638	10.4185	Intron (rna-NM_001291071.1/gene-Pfkp, intron 8 of 21)	6677813	6696874	19062	+	-13361	Gm35730
13	6682557	6682740	184	WT_24_peak_11639	3.8552	Exon (rna-XR_382032.4/gene-Gm35730, exon 1 of 3)	6677813	6696874	19062	+	4744	Gm35730
13	6698741	6699101	361	WT_24_peak_11640	17.9663	Promoter (<=1kb)	6629910	6698807	68898	-	0	Pfkp
13	8695482	8695793	312	WT_24_peak_11641	9.21753	Intron (rna-XM_017315647.3/gene-Adarb2, intron 3 of 10)	8853030	8910015	56986	-	214222	Wdr37
13	8921087	8921581	495	WT_24_peak_11642	19.5031	Promoter (<=1kb)	8853030	8921097	68068	-	0	Wdr37
13	8935519	8936037	519	WT_24_peak_11643	31.6483	Promoter (<=1kb)	8935642	8942432	6791	+	0	Idi1
13	9045902	9046580	679	WT_24_peak_11644	13.2142	Promoter (<=1kb)	9022106	9046144	24039	-	0	Gtpbp4
13	9053676	9053897	222	WT_24_peak_11645	5.76713	Intron (rna-XR_382038.2/gene-Gm36264, intron 3 of 3)	9022106	9046144	24039	-	-7532	Gtpbp4
13	9064423	9064727	305	WT_24_peak_11646	11.7029	Intron (rna-XR_382038.2/gene-Gm36264, intron 1 of 3)	9022106	9046144	24039	-	-18279	Gtpbp4
13	9110527	9110775	249	WT_24_peak_11647	6.02888	Intron (rna-XR_382038.2/gene-Gm36264, intron 1 of 3)	9051988	9126371	74384	-	15596	Gm36264
13	9111453	9111765	313	WT_24_peak_11648	7.03098	Intron (rna-XR_382038.2/gene-Gm36264, intron 1 of 3)	9051988	9126371	74384	-	14606	Gm36264
13	9131025	9131427	403	WT_24_peak_11649	9.85154	Distal Intergenic	9051988	9126410	74423	-	-4615	Gm36264
13	9143478	9143993	516	WT_24_peak_11650	56.5647	Promoter (<=1kb)	9143643	9224442	80800	+	0	Larp4b
13	9178896	9179216	321	WT_24_peak_11651	6.93128	Exon (rna-XM_011244254.4/gene-Larp4b, exon 1 of 15)	9174027	9224442	50416	+	4869	Larp4b
13	9209162	9209764	603	WT_24_peak_11652	12.3374	Intron (rna-XM_006516476.4/gene-Larp4b, intron 13 of 17)	9174027	9224442	50416	+	35135	Larp4b
13	9219738	9219921	184	WT_24_peak_11653	3.5658	Intron (rna-XM_006516476.4/gene-Larp4b, intron 17 of 17)	9249522	9275025	25504	+	-29601	Gm8784
13	9232018	9232179	162	WT_24_peak_11654	13.0418	Distal Intergenic	9249522	9275025	25504	+	-17343	Gm8784
13	9241000	9241832	833	WT_24_peak_11655	65.5501	Distal Intergenic	9249522	9275025	25504	+	-7690	Gm8784
13	9249482	9249856	375	WT_24_peak_11656	12.1723	Promoter (<=1kb)	9249522	9275025	25504	+	0	Gm8784
13	9289315	9290112	798	WT_24_peak_11657	36.1234	Distal Intergenic	9322722	9323199	478	-	33087	Gm46391
13	9326431	9327147	717	WT_24_peak_11658	21.8601	Promoter (<=1kb)	9326530	9718964	392435	+	0	Dip2c
13	9364885	9365082	198	WT_24_peak_11659	5.42774	Intron (rna-XM_006516475.5/gene-Dip2c, intron 1 of 36)	9326561	9718964	392404	+	38324	Dip2c
13	9404051	9404237	187	WT_24_peak_11660	12.6409	Intron (rna-XM_006516475.5/gene-Dip2c, intron 1 of 36)	9326561	9718964	392404	+	77490	Dip2c
13	9616620	9616841	222	WT_24_peak_11661	3.8552	Intron (rna-XM_006516475.5/gene-Dip2c, intron 10 of 36)	9724567	9739577	15011	+	-107726	Gm36423
13	9711184	9711437	254	WT_24_peak_11662	4.82613	Intron (rna-XM_006516475.5/gene-Dip2c, intron 35 of 36)	9724567	9739577	15011	+	-13130	Gm36423
13	9792704	9792984	281	WT_24_peak_11663	4.82613	Intron (rna-NM_001347471.1/gene-Zmynd11, intron 1 of 14)	9734876	9785806	50931	-	-6898	Zmynd11
13	9813306	9814478	1173	WT_24_peak_11664	9.65926	Promoter (<=1kb)	9734872	9813846	78975	-	0	Zmynd11
13	9814986	9815321	336	WT_24_peak_11665	5.35921	Promoter (<=1kb)	9734872	9814992	80121	-	0	Zmynd11
13	9940540	9940708	169	WT_24_peak_11666	4.82613	Intron (rna-XM_006516468.5/gene-Chrm3, intron 3 of 3)	9846408	9851859	5452	+	94132	Gm40665
13	11974510	11975055	546	WT_24_peak_11667	12.4748	Intron (rna-XM_006516610.2/gene-Ryr2, intron 1 of 106)	11567985	12121831	553847	-	146776	Ryr2
13	12176450	12176626	177	WT_24_peak_11668	4.82613	Distal Intergenic	12197603	12201374	3772	-	24748	Gm10336
13	12272882	12273212	331	WT_24_peak_11669	19.6388	Promoter (<=1kb)	12196217	12273075	76859	-	0	Mtr
13	12346482	12346702	221	WT_24_peak_11670	7.02702	Intron (rna-NM_033268.4/gene-Actn2, intron 1 of 20)	12284312	12355613	71302	-	8911	Actn2
13	12409861	12410567	707	WT_24_peak_11671	33.8826	Promoter (<=1kb)	12410256	12453774	43519	+	0	Heatr1
13	12456993	12457429	437	WT_24_peak_11672	29.3613	Intron (rna-NM_001291055.1/gene-Lgals8, intron 8 of 8)	12440031	12441035	1005	-	-15958	Gm5928
13	12476163	12477036	874	WT_24_peak_11673	16.2668	Promoter (<=1kb)	12454283	12476619	22337	-	0	Lgals8
13	12580505	12580958	454	WT_24_peak_11674	21.1679	Promoter (<=1kb)	12580701	12621709	41009	+	0	Ero1b
13	12662016	12662191	176	WT_24_peak_11675	6.51436	Intron (rna-NR_003568.1/gene-Gpr137b-ps, intron 1 of 6)	12628954	12665284	36331	-	3093	Gpr137b-ps
13	12665060	12665328	269	WT_24_peak_11676	7.51225	Promoter (<=1kb)	12628954	12665284	36331	-	0	Gpr137b-ps
13	12665633	12665933	301	WT_24_peak_11677	8.61774	Promoter (<=1kb)	12628954	12665284	36331	-	-349	Gpr137b-ps
13	12718140	12718371	232	WT_24_peak_11678	11.3999	Distal Intergenic	12717151	12717477	327	+	989	Gm2399
13	12814911	12815082	172	WT_24_peak_11679	6.45214	Promoter (<=1kb)	12805705	12814970	9266	-	0	Prl2c3
13	12817195	12817930	736	WT_24_peak_11680	14.9716	Promoter (2-3kb)	12805705	12814982	9278	-	-2213	Prl2c3
13	12828731	12828892	162	WT_24_peak_11681	5.62693	5' UTR	12826058	12846792	20735	+	2673	LOC118567336
13	12857852	12858230	379	WT_24_peak_11682	5.85363	Distal Intergenic	12881517	12888737	7221	-	30507	Gm2544
13	12879240	12879452	213	WT_24_peak_11683	8.27884	Distal Intergenic	12881517	12888737	7221	-	9285	Gm2544
13	13179911	13180228	318	WT_24_peak_11684	36.4482	Promoter (<=1kb)	13170710	13179978	9269	-	0	Prl2c2
13	13188612	13188963	352	WT_24_peak_11685	14.2182	Distal Intergenic	13170710	13179978	9269	-	-8634	Prl2c2
13	13200371	13201037	667	WT_24_peak_11686	29.508	Distal Intergenic	13205374	13208491	3118	+	-4337	Gm40903
13	13250946	13251322	377	WT_24_peak_11687	10.4185	Distal Intergenic	13253284	13255890	2607	-	4568	Gm32300
13	13337520	13337717	198	WT_24_peak_11688	12.9211	Distal Intergenic	13357288	13366515	9228	+	-19571	Prl2c5
13	13343078	13343776	699	WT_24_peak_11689	26.8686	Distal Intergenic	13357288	13366515	9228	+	-13512	Prl2c5
13	13354452	13354960	509	WT_24_peak_11690	14.5933	Promoter (2-3kb)	13357288	13366515	9228	+	-2328	Prl2c5
13	13503591	13503904	314	WT_24_peak_11691	12.9211	Promoter (<=1kb)	13504069	13504256	188	+	-165	LOC115488269
13	13536920	13537150	231	WT_24_peak_11692	5.48681	Intron (rna-XR_382078.3/gene-Gpr137b, intron 5 of 7)	13532205	13568209	36005	-	31059	Gpr137b
13	13548536	13548722	187	WT_24_peak_11693	3.73567	Intron (rna-XR_382078.3/gene-Gpr137b, intron 2 of 7)	13532205	13568209	36005	-	19487	Gpr137b
13	13567927	13568258	332	WT_24_peak_11694	18.5743	Promoter (<=1kb)	13528035	13568250	40216	-	0	Gpr137b
13	13568536	13568836	301	WT_24_peak_11695	7.82049	Promoter (<=1kb)	13528035	13568250	40216	-	-286	Gpr137b
13	13577002	13577307	306	WT_24_peak_11696	11.0871	Distal Intergenic	13528035	13568250	40216	-	-8752	Gpr137b
13	13582240	13582508	269	WT_24_peak_11697	12.0201	Distal Intergenic	13528035	13568250	40216	-	-13990	Gpr137b
13	13612061	13612227	167	WT_24_peak_11698	10.5282	Promoter (<=1kb)	13612187	13686860	74674	+	0	Nid1
13	13613176	13613402	227	WT_24_peak_11699	14.0936	Intron (rna-NM_010917.2/gene-Nid1, intron 1 of 19)	13612187	13686860	74674	+	989	Nid1
13	13635093	13635317	225	WT_24_peak_11700	6.02888	Intron (rna-NM_010917.2/gene-Nid1, intron 1 of 19)	13612187	13686860	74674	+	22906	Nid1
13	13679455	13679888	434	WT_24_peak_11701	5.09029	Intron (rna-NM_010917.2/gene-Nid1, intron 15 of 19)	13612187	13686860	74674	+	67268	Nid1
13	13703716	13704075	360	WT_24_peak_11702	10.1419	Distal Intergenic	13764896	13857633	92738	+	-60821	Lyst
13	13706790	13706977	188	WT_24_peak_11703	4.47525	Distal Intergenic	13764896	13857633	92738	+	-57919	Lyst
13	13712067	13712343	277	WT_24_peak_11704	4.24227	Distal Intergenic	13764896	13857633	92738	+	-52553	Lyst
13	13713202	13713629	428	WT_24_peak_11705	20.2489	Distal Intergenic	13764896	13857633	92738	+	-51267	Lyst
13	13723596	13723771	176	WT_24_peak_11706	4.18716	Distal Intergenic	13764896	13857633	92738	+	-41125	Lyst
13	13726717	13726940	224	WT_24_peak_11707	17.0084	Distal Intergenic	13764896	13857633	92738	+	-37956	Lyst
13	13748166	13748705	540	WT_24_peak_11708	16.1207	Distal Intergenic	13764896	13857633	92738	+	-16191	Lyst
13	13764605	13765396	792	WT_24_peak_11709	29.9541	Promoter (<=1kb)	13764896	13857633	92738	+	0	Lyst
13	13780624	13781033	410	WT_24_peak_11710	18.0555	Intron (rna-XM_006516563.4/gene-Lyst, intron 1 of 26)	13764188	13765873	1686	-	-14751	Gm30836
13	13787547	13787712	166	WT_24_peak_11711	6.72339	Intron (rna-XM_006516563.4/gene-Lyst, intron 1 of 26)	13764188	13765873	1686	-	-21674	Gm30836
13	13966504	13966824	321	WT_24_peak_11712	11.5912	Intron (rna-NM_001302997.1/gene-Gng4, intron 1 of 3)	13958892	14002480	43589	+	7612	Gng4
13	14039452	14039823	372	WT_24_peak_11713	5.43517	Distal Intergenic	14016846	14019404	2559	+	22606	Gm7441
13	14064093	14064328	236	WT_24_peak_11714	6.93128	Distal Intergenic	14016846	14019404	2559	+	47247	Gm7441
13	14128554	14129485	932	WT_24_peak_11715	29.2591	Promoter (<=1kb)	14129059	14173662	44604	+	0	B3galnt2
13	14143388	14143709	322	WT_24_peak_11716	6.71638	Intron (rna-XR_873137.3/gene-B3galnt2, intron 2 of 11)	14129259	14173688	44430	+	14129	B3galnt2
13	14213952	14214554	603	WT_24_peak_11717	15.489	Promoter (<=1kb)	14172532	14214224	41693	-	0	Tbce
13	14237703	14238547	845	WT_24_peak_11718	83.9517	Promoter (<=1kb)	14238334	14373952	135619	+	0	Arid4b
13	14671816	14672021	206	WT_24_peak_11719	4.82613	Intron (rna-XM_006516814.4/gene-Hecw1, intron 1 of 27)	14401023	14696397	295375	-	24376	Hecw1
13	14787531	14788069	539	WT_24_peak_11720	24.6195	Promoter (<=1kb)	14784886	14787622	2737	-	0	Mrpl32
13	14804496	14805078	583	WT_24_peak_11721	13.5666	Promoter (<=1kb)	14804830	14812787	7958	+	0	AW209491
13	15603951	15604138	188	WT_24_peak_11722	3.8552	Distal Intergenic	15638308	15904611	266304	+	-34170	Gli3
13	15618907	15619223	317	WT_24_peak_11723	10.7453	Distal Intergenic	15638308	15904611	266304	+	-19085	Gli3
13	15637546	15637955	410	WT_24_peak_11724	15.0551	Promoter (<=1kb)	15638308	15904611	266304	+	-353	Gli3
13	15718354	15719041	688	WT_24_peak_11725	15.1205	Intron (rna-NM_008130.3/gene-Gli3, intron 2 of 14)	15634565	15639203	4639	-	-79151	Gm6556
13	15799475	15799869	395	WT_24_peak_11726	11.9753	Intron (rna-NM_008130.3/gene-Gli3, intron 4 of 14)	15896021	15904598	8578	+	-96152	Gli3
13	15835071	15835337	267	WT_24_peak_11727	4.82613	Intron (rna-NM_008130.3/gene-Gli3, intron 8 of 14)	15896021	15904598	8578	+	-60684	Gli3
13	15889763	15889985	223	WT_24_peak_11728	6.65223	Intron (rna-NM_008130.3/gene-Gli3, intron 12 of 14)	15896021	15904598	8578	+	-6036	Gli3
13	15899939	15900293	355	WT_24_peak_11729	4.56061	Exon (rna-NM_008130.3/gene-Gli3, exon 15 of 15)	15896021	15904598	8578	+	3918	Gli3
13	15916284	15916577	294	WT_24_peak_11730	10.5601	Distal Intergenic	15896021	15904598	8578	+	20263	Gli3
13	15933619	15934205	587	WT_24_peak_11731	7.9386	Distal Intergenic	15940854	15941000	147	+	-6649	LOC115488231
13	15981301	15981904	604	WT_24_peak_11732	17.76	Promoter (<=1kb)	15981828	16002122	20295	+	0	A530046M15Rik
13	16020338	16020669	332	WT_24_peak_11733	13.5008	Intron (rna-NR_155430.1/gene-B230303A05Rik, intron 3 of 3)	15981828	16002122	20295	+	38510	A530046M15Rik
13	16182406	16182564	159	WT_24_peak_11734	43.1998	Promoter (2-3kb)	16185144	16206194	21051	+	-2580	Inhba
13	16844696	16845220	525	WT_24_peak_11735	12.7051	Distal Intergenic	16812466	16814114	1649	-	-30582	Gm7537
13	16890230	16890488	259	WT_24_peak_11736	24.4449	Distal Intergenic	16812466	16814114	1649	-	-76116	Gm7537
13	17090568	17090890	323	WT_24_peak_11737	4.82613	Intron (rna-NM_138654.3/gene-Sugct, intron 13 of 13)	16812466	16814114	1649	-	-276454	Gm7537
13	17387233	17387455	223	WT_24_peak_11738	5.85363	Intron (rna-NM_138654.3/gene-Sugct, intron 12 of 13)	17380606	17380712	107	+	6627	Gm25020
13	17685916	17686295	380	WT_24_peak_11739	8.05398	Intron (rna-NM_138654.3/gene-Sugct, intron 8 of 13)	17615375	17615481	107	+	70541	Gm24873
13	17869220	17869979	760	WT_24_peak_11740	75.3053	Promoter (<=1kb)	17032057	17869350	837294	-	0	Sugct
13	17880084	17880251	168	WT_24_peak_11741	3.8552	Distal Intergenic	17869998	17873697	3700	+	10086	Mplkip
13	17978719	17979246	528	WT_24_peak_11742	17.891	5' UTR	17890547	17979682	89136	-	436	Cdk13
13	17979648	17980189	542	WT_24_peak_11743	33.848	Promoter (<=1kb)	17885309	17979960	94652	-	0	Cdk13
13	18013078	18013263	186	WT_24_peak_11744	8.05398	Distal Intergenic	17995507	17996359	853	+	17571	Gm18859
13	18118409	18119001	593	WT_24_peak_11745	17.474	Promoter (<=1kb)	18055160	18118802	63643	-	0	Rala
13	18150207	18150764	558	WT_24_peak_11746	15.6621	Distal Intergenic	18161225	18167936	6712	-	17172	Yae1d1
13	18167937	18168161	225	WT_24_peak_11747	14.2182	Promoter (<=1kb)	18161225	18167936	6712	-	-1	Yae1d1
13	18393433	18393724	292	WT_24_peak_11748	103.138	Intron (rna-XM_036157979.1/gene-Pou6f2, intron 5 of 9)	18455883	18458942	3060	+	-62159	Gm31832
13	18513559	18514139	581	WT_24_peak_11749	13.7504	Intron (rna-XM_036157979.1/gene-Pou6f2, intron 4 of 9)	18514854	18521224	6371	-	7085	Gm46402
13	18673127	18673563	437	WT_24_peak_11750	83.4862	Promoter (<=1kb)	18299545	18673457	373913	-	0	Pou6f2
13	19049890	19050115	226	WT_24_peak_11751	4.58697	Intron (rna-NM_172120.4/gene-Vps41, intron 28 of 28)	19106747	19106888	142	+	-56632	Gm26172
13	19579914	19580268	355	WT_24_peak_11752	15.6295	Promoter (<=1kb)	19580074	19609743	29670	+	0	Gm40827
13	19802981	19803194	214	WT_24_peak_11753	5.04725	Intron (rna-NM_134065.4/gene-Epdr1, intron 1 of 2)	19775878	19804000	28123	-	806	Epdr1
13	20317867	20318131	265	WT_24_peak_11754	5.85363	Intron (rna-NM_080288.2/gene-Elmo1, intron 1 of 21)	20295689	20790701	495013	+	22178	Elmo1
13	20474675	20474923	249	WT_24_peak_11755	6.93128	Intron (rna-NM_080288.2/gene-Elmo1, intron 13 of 21)	20369524	20790701	421178	+	105151	Elmo1
13	20490857	20491139	283	WT_24_peak_11756	8.05398	Intron (rna-NM_080288.2/gene-Elmo1, intron 13 of 21)	20369524	20790701	421178	+	121333	Elmo1
13	20570855	20571359	505	WT_24_peak_11757	11.3464	Intron (rna-NM_080288.2/gene-Elmo1, intron 15 of 21)	20635190	20657139	21950	-	85780	Gm32036
13	20652811	20653026	216	WT_24_peak_11758	4.82613	Intron (rna-NM_080288.2/gene-Elmo1, intron 16 of 21)	20635190	20657139	21950	-	4113	Gm32036
13	20988833	20988998	166	WT_24_peak_11759	4.82613	Intron (rna-XM_036158062.1/gene-Aoah, intron 1 of 11)	20978283	21208424	230142	+	10550	Aoah
13	21353917	21354231	315	WT_24_peak_11760	12.8557	Promoter (<=1kb)	21354206	21354287	82	+	0	n-TLaag7
13	21355900	21356163	264	WT_24_peak_11761	11.3327	Promoter (<=1kb)	21356521	21356592	72	+	-358	n-TQctg7
13	21356522	21356838	317	WT_24_peak_11762	10.9543	Exon (rna-n-TQctg7/gene-n-TQctg7, exon 1 of 1)	21356521	21356592	72	+	1	n-TQctg7
13	21364014	21364709	696	WT_24_peak_11763	38.1345	Promoter (<=1kb)	21364101	21378893	14793	+	0	Trim27
13	21384242	21384670	429	WT_24_peak_11764	11.1347	Promoter (<=1kb)	21384374	21384478	105	+	0	n-TLcaa1
13	21399635	21399932	298	WT_24_peak_11765	8.95992	Promoter (<=1kb)	21399628	21399700	73	-	0	n-TRccg3
13	21463589	21463858	270	WT_24_peak_11766	4.7513	Promoter (<=1kb)	21463866	21463938	73	+	-8	n-TRtcg2
13	21546897	21547268	372	WT_24_peak_11767	25.9809	Promoter (<=1kb)	21546982	21556458	9477	+	0	Zscan12
13	21586483	21587174	692	WT_24_peak_11768	11.7383	Promoter (<=1kb)	21571174	21586920	15747	-	0	Zkscan3
13	21592538	21592772	235	WT_24_peak_11769	5.85363	Distal Intergenic	21577605	21586942	9338	-	-5596	Zkscan3
13	21637713	21638012	300	WT_24_peak_11770	9.09588	Promoter (<=1kb)	21626344	21637724	11381	-	0	Zscan26
13	21690401	21690766	366	WT_24_peak_11771	14.1137	Promoter (<=1kb)	21688486	21690694	2209	-	0	Zfp389
13	21714989	21715499	511	WT_24_peak_11772	13.7384	Promoter (<=1kb)	21697391	21715204	17814	-	0	Zkscan8
13	21894204	21894503	300	WT_24_peak_11773	15.8695	Promoter (<=1kb)	21894750	21894820	71	+	-247	n-TGgcc7
13	21900265	21900629	365	WT_24_peak_11774	8.79805	Promoter (<=1kb)	21900582	21901029	448	+	0	H2ac13
13	21900963	21901134	172	WT_24_peak_11775	4.57088	3' UTR	21900582	21901029	448	+	381	H2ac13
13	21906016	21906721	706	WT_24_peak_11776	12.1093	Promoter (<=1kb)	21906214	21906696	483	+	0	H2bc14
13	21918147	21918744	598	WT_24_peak_11777	17.2377	Promoter (<=1kb)	21919204	21919626	423	+	-460	H4c11
13	21937947	21938239	293	WT_24_peak_11778	24.8052	Promoter (<=1kb)	21937547	21938082	536	-	0	H2ac15
13	21963426	21964098	673	WT_24_peak_11779	8.83638	3' UTR	21964002	21964795	794	-	697	H1f5
13	21964714	21964877	164	WT_24_peak_11780	7.48621	Promoter (<=1kb)	21964002	21964795	794	-	0	H1f5
13	21971314	21971953	640	WT_24_peak_11781	29.2235	Promoter (<=1kb)	21970944	21971418	475	-	0	H2ac22
13	21996421	21996780	360	WT_24_peak_11782	19.6692	Downstream (<=300bp)	21995916	21996320	405	+	505	H4c17
13	22014553	22014764	212	WT_24_peak_11783	4.25916	Distal Intergenic	22015962	22016367	406	-	1603	H4c18
13	22015532	22015754	223	WT_24_peak_11784	11.4635	Distal Intergenic	22015962	22016367	406	-	613	H4c18
13	22128929	22129272	344	WT_24_peak_11785	9.24999	Promoter (<=1kb)	22129223	22144961	15739	+	0	Zfp184
13	22159231	22159434	204	WT_24_peak_11786	6.93128	Exon (rna-n-TMcat8/gene-n-TMcat8, exon 1 of 1)	22159202	22159273	72	+	29	n-TMcat8
13	22206518	22206777	260	WT_24_peak_11787	12.3353	Promoter (<=1kb)	22206589	22206670	82	-	0	n-TScga1
13	22212938	22213139	202	WT_24_peak_11788	14.4997	Promoter (<=1kb)	22213393	22213466	74	+	-254	n-TIaat7
13	22219721	22220197	477	WT_24_peak_11789	13.3928	Promoter (<=1kb)	22219292	22219813	522	-	0	H2ac12
13	22224647	22225210	564	WT_24_peak_11790	7.40582	3' UTR	22225130	22225532	403	-	322	H4c9
13	22227047	22227410	364	WT_24_peak_11791	16.1361	Promoter (<=1kb)	22226648	22227119	472	-	0	H2ac11
13	22234913	22235420	508	WT_24_peak_11792	20.7878	Promoter (<=1kb)	22234856	22234937	82	-	0	n-TSgct5
13	23483380	23484309	930	WT_24_peak_11793	5.37014	Promoter (<=1kb)	23484292	23484364	73	+	0	n-TVcac4
13	23491540	23491844	305	WT_24_peak_11794	4.82613	Promoter (<=1kb)	23491799	23491871	73	+	0	n-TVcac11
13	23553001	23553516	516	WT_24_peak_11795	18.9542	Promoter (<=1kb)	23537273	23553378	16106	-	0	Zfp322a
13	23585573	23586440	868	WT_24_peak_11796	12.8618	Promoter (<=1kb)	23585243	23585315	73	-	-258	n-TVaac2
13	23595701	23596013	313	WT_24_peak_11797	6.48603	Distal Intergenic	23596247	23596319	73	-	306	n-TVcac2
13	23608008	23608380	373	WT_24_peak_11798	14.614	Promoter (<=1kb)	23602531	23608036	5506	-	0	Abt1
13	23608720	23608940	221	WT_24_peak_11799	8.42797	Promoter (<=1kb)	23602531	23608036	5506	-	-684	Abt1
13	23615616	23615901	286	WT_24_peak_11800	9.30669	Exon (rna-n-TAagc13/gene-n-TAagc13, exon 1 of 1)	23615582	23615654	73	+	34	n-TAagc13
13	23616807	23617259	453	WT_24_peak_11801	28.0587	Promoter (<=1kb)	23617160	23617247	88	-	0	n-TYgta7
13	23629818	23630730	913	WT_24_peak_11802	13.9394	Promoter (<=1kb)	23625990	23630154	4165	-	0	Gm46404
13	23637667	23637870	204	WT_24_peak_11803	4.79076	Promoter (<=1kb)	23637602	23637684	83	-	0	n-TLcag10
13	23648325	23648717	393	WT_24_peak_11804	6.16273	Promoter (<=1kb)	23648694	23649658	965	+	0	Gm52036
13	23701649	23701993	345	WT_24_peak_11805	14.8575	Promoter (<=1kb)	23701862	23701933	72	+	0	n-TMcat6
13	23715063	23715416	354	WT_24_peak_11806	19.054	Promoter (<=1kb)	23710544	23715098	4555	-	0	Gm11335
13	23715677	23716009	333	WT_24_peak_11807	14.4789	Downstream (<=300bp)	23715214	23715648	435	+	463	H4c8
13	23717878	23718055	178	WT_24_peak_11808	7.01869	Promoter (<=1kb)	23718045	23718548	504	+	0	H2ac10
13	23719160	23719626	467	WT_24_peak_11809	29.1108	Promoter (<=1kb)	23719588	23720079	492	+	0	H3c8
13	23727407	23727795	389	WT_24_peak_11810	24.2001	Promoter (<=1kb)	23727093	23727614	522	-	0	H2bc9
13	23728437	23728782	346	WT_24_peak_11811	16.144	5' UTR	23728222	23729124	903	+	215	H3c7
13	23735576	23735946	371	WT_24_peak_11812	18.9864	Promoter (<=1kb)	23735460	23735842	383	-	0	H4c6
13	23739169	23739433	265	WT_24_peak_11813	13.5536	Promoter (<=1kb)	23739206	23739981	776	+	0	H1f3
13	23740241	23740668	428	WT_24_peak_11814	12.2798	Downstream (<=300bp)	23739206	23739981	776	+	1035	H1f3
13	23746476	23746839	364	WT_24_peak_11815	13.9255	Promoter (<=1kb)	23745649	23746559	911	-	0	H3c6
13	23747345	23747596	252	WT_24_peak_11816	14.6362	Promoter (<=1kb)	23745649	23746559	911	-	-786	H3c6
13	23755232	23755671	440	WT_24_peak_11817	21.9479	Promoter (<=1kb)	23754837	23755394	558	-	0	H2ac8
13	23758241	23758682	442	WT_24_peak_11818	17.5596	Promoter (<=1kb)	23758555	23759089	535	+	0	H2ac7
13	23759826	23759991	166	WT_24_peak_11819	16.137	Promoter (<=1kb)	23759937	23760440	504	+	0	H3c4
13	23765357	23765759	403	WT_24_peak_11820	28.1999	Promoter (<=1kb)	23765551	23765952	402	+	0	H4c4
13	23769853	23770092	240	WT_24_peak_11821	14.9373	Promoter (<=1kb)	23769509	23769953	445	-	0	H2bc6
13	23805007	23805896	890	WT_24_peak_11822	25.3353	Promoter (<=1kb)	23767653	23805077	37425	-	0	H2bc6
13	23806324	23806633	310	WT_24_peak_11823	56.3881	Promoter (<=1kb)	23805760	23806541	782	-	0	H1f4
13	23867782	23868330	549	WT_24_peak_11824	36.9985	Promoter (<=1kb)	23867456	23867942	487	-	0	H2ac6
13	23881946	23882156	211	WT_24_peak_11825	5.49019	3' UTR	23882067	23882441	375	-	285	H4c3
13	23882368	23882673	306	WT_24_peak_11826	13.2449	Promoter (<=1kb)	23882067	23882441	375	-	0	H4c3
13	23884963	23885421	459	WT_24_peak_11827	36.1169	Promoter (2-3kb)	23882067	23882441	375	-	-2522	H4c3
13	23922704	23922981	278	WT_24_peak_11828	30.59	Promoter (<=1kb)	23922790	23923514	725	+	0	H1f2
13	23923440	23924071	632	WT_24_peak_11829	48.6153	3' UTR	23922790	23923514	725	+	650	H1f2
13	23930102	23930742	641	WT_24_peak_11830	43.6882	Promoter (<=1kb)	23930717	23931206	490	+	0	H2bc3
13	23936123	23936392	270	WT_24_peak_11831	11.7437	Promoter (<=1kb)	23936328	23936823	496	+	0	H3c2
13	23940815	23941282	468	WT_24_peak_11832	28.0457	Promoter (<=1kb)	23940920	23941369	450	+	0	H4c2
13	23945077	23945628	552	WT_24_peak_11833	14.1914	Promoter (<=1kb)	23944778	23945232	455	-	0	H4c1
13	23946326	23946539	214	WT_24_peak_11834	15.8877	Promoter (<=1kb)	23945868	23946369	502	-	0	H3c1
13	24112607	24112898	292	WT_24_peak_11835	10.8406	Distal Intergenic	24117420	24133098	15679	+	-4522	Gm33516
13	24197271	24197648	378	WT_24_peak_11836	4.82613	3' UTR	24141969	24175310	33342	-	-21961	Scgn
13	24202569	24202822	254	WT_24_peak_11837	11.6894	Intron (rna-XM_011244337.4/gene-Carmil1, intron 38 of 38)	24141969	24175310	33342	-	-27259	Scgn
13	24279280	24279531	252	WT_24_peak_11838	4.88708	Intron (rna-XM_011244337.4/gene-Carmil1, intron 20 of 38)	24363836	24373235	9400	+	-84305	Gm33573
13	24369739	24369897	159	WT_24_peak_11839	4.82613	Intron (rna-XR_382129.2/gene-Gm33573, intron 2 of 2)	24363836	24373235	9400	+	5903	Gm33573
13	24438176	24438462	287	WT_24_peak_11840	7.58712	Intron (rna-XM_036158147.1/gene-Carmil1, intron 2 of 39)	24196464	24464699	268236	-	26237	Carmil1
13	24464924	24465554	631	WT_24_peak_11841	29.9222	Promoter (<=1kb)	24196464	24464983	268520	-	0	Carmil1
13	24646930	24647149	220	WT_24_peak_11842	4.82613	Intron (rna-NM_001111110.2/gene-Cmah, intron 13 of 16)	24670645	24670747	103	-	23598	Gm22013
13	24749476	24749669	194	WT_24_peak_11843	9.62226	Intron (rna-XM_006516587.5/gene-Ripor2, intron 1 of 22)	24766172	24917789	151618	+	-16503	Ripor2
13	24750029	24750243	215	WT_24_peak_11844	4.94778	Intron (rna-XM_006516587.5/gene-Ripor2, intron 1 of 22)	24766172	24917789	151618	+	-15929	Ripor2
13	24945251	24945570	320	WT_24_peak_11845	6.71638	Promoter (<=1kb)	24935828	24945523	9696	-	0	Gmnn
13	24966119	24966518	400	WT_24_peak_11846	11.9308	Distal Intergenic	24935828	24954222	18395	-	-11897	Gmnn
13	24984475	24985350	876	WT_24_peak_11847	73.4617	Promoter (<=1kb)	24985640	24996882	11243	+	-290	BC005537
13	25000491	25000874	384	WT_24_peak_11848	8.72884	Distal Intergenic	24995430	24995551	122	-	-4940	Gm22358
13	25015307	25015701	395	WT_24_peak_11849	27.9647	Promoter (<=1kb)	25001938	25015472	13535	-	0	Acot13
13	25104502	25104758	257	WT_24_peak_11850	4.82613	Intron (rna-NM_172532.3/gene-Aldh5a1, intron 4 of 9)	25089583	25095763	6181	+	14919	4932702P03Rik
13	25121580	25121751	172	WT_24_peak_11851	16.1885	Promoter (<=1kb)	25091562	25121644	30083	-	0	Aldh5a1
13	25161943	25162292	350	WT_24_peak_11852	11.7786	Promoter (1-2kb)	25164038	25164101	64	+	-1746	Mir12184
13	25294722	25294882	161	WT_24_peak_11853	5.85363	Intron (rna-XM_006516604.4/gene-Dcdc2a, intron 7 of 10)	25239987	25394689	154703	+	54735	Dcdc2a
13	25483513	25483736	224	WT_24_peak_11854	3.8552	Distal Intergenic	25436022	25453979	17958	-	-29534	Nrsn1
13	25496196	25496392	197	WT_24_peak_11855	7.86973	Distal Intergenic	25436022	25453979	17958	-	-42217	Nrsn1
13	25796161	25796325	165	WT_24_peak_11856	7.82125	Distal Intergenic	25766102	25767448	1347	-	-28713	Gm11349
13	26400652	26400854	203	WT_24_peak_11857	9.21753	Distal Intergenic	26467142	26496389	29248	-	95535	1700092E19Rik
13	26467498	26468173	676	WT_24_peak_11858	15.7777	Exon (rna-NR_045933.1/gene-1700092E19Rik, exon 3 of 3)	26467142	26496389	29248	-	28216	1700092E19Rik
13	26572174	26572350	177	WT_24_peak_11859	4.82613	Distal Intergenic	26467142	26496389	29248	-	-75785	1700092E19Rik
13	26763959	26764248	290	WT_24_peak_11860	3.8552	Distal Intergenic	26676485	26677202	718	+	87474	Gm11353
13	27195605	27195773	169	WT_24_peak_11861	3.8552	Distal Intergenic	27241553	27249187	7635	+	-45780	Prl
13	27211379	27211774	396	WT_24_peak_11862	6.93128	Distal Intergenic	27241553	27249187	7635	+	-29779	Prl
13	27914327	27914847	521	WT_24_peak_11863	9.05007	Distal Intergenic	27892981	27900720	7740	-	-13607	Prl7d1
13	28496033	28496225	193	WT_24_peak_11864	3.8552	Distal Intergenic	28479742	28481966	2225	+	16291	Gm34385
13	28497628	28498010	383	WT_24_peak_11865	6.58257	Distal Intergenic	28479742	28481966	2225	+	17886	Gm34385
13	28601498	28602566	1069	WT_24_peak_11866	16.9488	Exon (rna-XR_004938087.1/gene-Gm40841, exon 1 of 3)	28580045	28605467	25423	-	2901	Gm40841
13	28641400	28641678	279	WT_24_peak_11867	4.82613	Distal Intergenic	28580045	28605470	25426	-	-35930	Gm40841
13	28703133	28703341	209	WT_24_peak_11868	4.10781	Intron (rna-NR_045053.1/gene-2610307P16Rik, intron 7 of 8)	28580045	28605470	25426	-	-97663	Gm40841
13	28704158	28704373	216	WT_24_peak_11869	5.09854	Intron (rna-NR_045053.1/gene-2610307P16Rik, intron 7 of 8)	28580045	28605470	25426	-	-98688	Gm40841
13	28766732	28766970	239	WT_24_peak_11870	5.85363	Intron (rna-NR_045053.1/gene-2610307P16Rik, intron 6 of 8)	28894779	28894799	21	-	127829	Mir6368
13	28776745	28777044	300	WT_24_peak_11871	6.16662	Intron (rna-NR_045053.1/gene-2610307P16Rik, intron 6 of 8)	28894779	28894799	21	-	117755	Mir6368
13	28822756	28822923	168	WT_24_peak_11872	3.8552	Intron (rna-NR_045053.1/gene-2610307P16Rik, intron 5 of 8)	28894779	28894799	21	-	71876	Mir6368
13	28844217	28844500	284	WT_24_peak_11873	12.6819	Intron (rna-NR_045053.1/gene-2610307P16Rik, intron 5 of 8)	28894779	28894799	21	-	50299	Mir6368
13	28874738	28875056	319	WT_24_peak_11874	10.3589	Intron (rna-NR_045053.1/gene-2610307P16Rik, intron 4 of 8)	28894779	28894799	21	-	19743	Mir6368
13	28883775	28884129	355	WT_24_peak_11875	5.85363	Intron (rna-NR_045053.1/gene-2610307P16Rik, intron 4 of 8)	28894779	28894799	21	-	10670	Mir6368
13	28923134	28923301	168	WT_24_peak_11876	4.82613	Intron (rna-NR_045053.1/gene-2610307P16Rik, intron 3 of 8)	28894764	28894856	93	-	-28278	Mir6368
13	28935225	28935464	240	WT_24_peak_11877	7.51213	Intron (rna-NR_045053.1/gene-2610307P16Rik, intron 3 of 8)	28894764	28894856	93	-	-40369	Mir6368
13	28941658	28942293	636	WT_24_peak_11878	17.7682	Intron (rna-NR_045053.1/gene-2610307P16Rik, intron 3 of 8)	28894764	28894856	93	-	-46802	Mir6368
13	29137584	29137903	320	WT_24_peak_11879	109.687	Promoter (<=1kb)	29132902	29137682	4781	-	0	Sox4
13	29190523	29190765	243	WT_24_peak_11880	9.80581	Distal Intergenic	29198397	29212787	14391	+	-7632	A330102I10Rik
13	29402448	29402706	259	WT_24_peak_11881	5.85363	Intron (rna-NR_131896.1/gene-Cdkal1, intron 15 of 16)	29290951	29332760	41810	-	-69688	LOC118568036
13	29445719	29445883	165	WT_24_peak_11882	4.82613	Intron (rna-NR_131896.1/gene-Cdkal1, intron 15 of 16)	29290951	29332760	41810	-	-112959	LOC118568036
13	29561676	29561993	318	WT_24_peak_11883	4.82613	Intron (rna-NR_131896.1/gene-Cdkal1, intron 13 of 16)	29509284	29750954	241671	-	188961	Cdkal1
13	29589819	29590025	207	WT_24_peak_11884	4.61361	Intron (rna-NR_131896.1/gene-Cdkal1, intron 13 of 16)	29509284	29750954	241671	-	160929	Cdkal1
13	29613982	29614164	183	WT_24_peak_11885	4.82613	Intron (rna-NR_131896.1/gene-Cdkal1, intron 13 of 16)	29509284	29750954	241671	-	136790	Cdkal1
13	29688964	29689443	480	WT_24_peak_11886	10.3654	Intron (rna-NR_131896.1/gene-Cdkal1, intron 11 of 16)	29509284	29750954	241671	-	61511	Cdkal1
13	29734519	29735004	486	WT_24_peak_11887	18.4047	Intron (rna-NR_131896.1/gene-Cdkal1, intron 10 of 16)	29509284	29750954	241671	-	15950	Cdkal1
13	29766307	29766527	221	WT_24_peak_11888	5.85363	Intron (rna-NR_131896.1/gene-Cdkal1, intron 9 of 16)	29509284	29762287	253004	-	-4020	Cdkal1
13	29811588	29812003	416	WT_24_peak_11889	6.87047	Promoter (1-2kb)	29509284	29809955	300672	-	-1633	Cdkal1
13	29821668	29822100	433	WT_24_peak_11890	6.89546	Intron (rna-NR_131896.1/gene-Cdkal1, intron 8 of 16)	29509284	29809955	300672	-	-11713	Cdkal1
13	29854700	29854943	244	WT_24_peak_11891	9.54073	Intron (rna-NR_131896.1/gene-Cdkal1, intron 8 of 16)	29509284	29809955	300672	-	-44745	Cdkal1
13	29898555	29898800	246	WT_24_peak_11892	8.02816	Intron (rna-NR_131896.1/gene-Cdkal1, intron 6 of 16)	29509284	29809955	300672	-	-88600	Cdkal1
13	29899215	29899837	623	WT_24_peak_11893	8.83757	Intron (rna-NR_131896.1/gene-Cdkal1, intron 6 of 16)	29509284	29809955	300672	-	-89260	Cdkal1
13	30015163	30015428	266	WT_24_peak_11894	12.4401	5' UTR	30012910	30012991	82	+	2253	Gm52084
13	30039365	30039662	298	WT_24_peak_11895	6.79612	Promoter (<=1kb)	29375729	30039656	663928	-	0	Cdkal1
13	30142463	30142620	158	WT_24_peak_11896	4.82613	Intron (rna-NM_001289920.1/gene-E2f3, intron 1 of 6)	30090558	30131040	40483	-	-11423	E2f3
13	30168275	30168552	278	WT_24_peak_11897	106.82	Promoter (<=1kb)	30090558	30168374	77817	-	0	E2f3
13	30169943	30170347	405	WT_24_peak_11898	113.528	Promoter (<=1kb)	30090558	30170046	79489	-	0	E2f3
13	30187122	30187422	301	WT_24_peak_11899	4.82613	Promoter (<=1kb)	30187358	30203459	16102	+	0	Gm40860
13	30732835	30733083	249	WT_24_peak_11900	6.43072	Distal Intergenic	30724295	30729299	5005	-	-3536	Uqcrfs1
13	30843810	30844372	563	WT_24_peak_11901	23.0511	Promoter (<=1kb)	30844042	30895215	51174	+	0	Dusp22
13	30853211	30853620	410	WT_24_peak_11902	7.68102	Intron (rna-NM_001037955.4/gene-Dusp22, intron 2 of 6)	30844042	30895215	51174	+	9169	Dusp22
13	30910723	30911285	563	WT_24_peak_11903	11.6271	Distal Intergenic	30933191	30947688	14498	+	-21906	Irf4
13	30965846	30966901	1056	WT_24_peak_11904	24.1313	Distal Intergenic	30933216	30950964	17749	+	32630	Irf4
13	31024587	31024745	159	WT_24_peak_11905	3.8552	Intron (rna-XM_011244328.3/gene-Exoc2, intron 23 of 28)	30933216	30950964	17749	+	91371	Irf4
13	31070026	31070332	307	WT_24_peak_11906	4.82613	Exon (rna-XM_011244328.3/gene-Exoc2, exon 12 of 29)	31130559	31131744	1186	-	61412	Hus1b
13	31156201	31156389	189	WT_24_peak_11907	6.86672	Intron (rna-XM_011244328.3/gene-Exoc2, intron 1 of 28)	30997901	31158030	160130	-	1641	Exoc2
13	31158001	31158158	158	WT_24_peak_11908	9.52681	Promoter (<=1kb)	30973499	31158063	184565	-	0	Exoc2
13	31306738	31307015	278	WT_24_peak_11909	6.93128	Distal Intergenic	31264880	31268386	3507	+	41858	Gm35302
13	31350384	31350669	286	WT_24_peak_11910	14.5953	Distal Intergenic	31397393	31425069	27677	-	74400	4930401O12Rik
13	31474987	31475164	178	WT_24_peak_11911	3.8552	Distal Intergenic	31397393	31425069	27677	-	-49918	4930401O12Rik
13	31531097	31531508	412	WT_24_peak_11912	4.82918	Intron (rna-XR_003950526.2/gene-G630018N14Rik, intron 8 of 9)	31536963	31537077	115	+	-5455	Gm22330
13	31535552	31535769	218	WT_24_peak_11913	18.2138	Promoter (1-2kb)	31536963	31537077	115	+	-1194	Gm22330
13	31560402	31560570	169	WT_24_peak_11914	4.77978	Intron (rna-XR_003950526.2/gene-G630018N14Rik, intron 4 of 9)	31536963	31537077	115	+	23439	Gm22330
13	31589242	31589417	176	WT_24_peak_11915	6.93128	Intron (rna-XR_003950526.2/gene-G630018N14Rik, intron 3 of 9)	31540834	31593079	52246	-	3662	G630018N14Rik
13	31702440	31702693	254	WT_24_peak_11916	18.5571	Distal Intergenic	31742153	31744959	2807	+	-39460	Foxq1
13	31809425	31809707	283	WT_24_peak_11917	4.37027	Promoter (<=1kb)	31809799	31815389	5591	+	-92	Foxf2
13	31811859	31812220	362	WT_24_peak_11918	3.5337	Intron (rna-NM_010225.2/gene-Foxf2, intron 1 of 1)	31809799	31815389	5591	+	2060	Foxf2
13	31823557	31823907	351	WT_24_peak_11919	6.77639	Distal Intergenic	31809799	31815389	5591	+	13758	Foxf2
13	31949457	31949638	182	WT_24_peak_11920	5.85363	Distal Intergenic	31961619	31961765	147	+	-11981	LOC115488220
13	31959646	31959832	187	WT_24_peak_11921	4.61361	Promoter (1-2kb)	31961619	31961765	147	+	-1787	LOC115488220
13	31990206	31990654	449	WT_24_peak_11922	16.9488	Promoter (<=1kb)	31990629	31994618	3990	+	0	Foxc1
13	32043866	32044052	187	WT_24_peak_11923	41.5873	Intron (rna-XM_006516656.4/gene-Gmds, intron 6 of 7)	32068033	32069216	1184	+	-23981	Gm11380
13	32151211	32151601	391	WT_24_peak_11924	6.93128	Promoter (2-3kb)	32153834	32173322	19489	+	-2233	Gm35732
13	32158710	32159012	303	WT_24_peak_11925	5.85363	Intron (rna-XR_003950667.1/gene-Gm35732, intron 3 of 3)	32153834	32173322	19489	+	4876	Gm35732
13	32505484	32505703	220	WT_24_peak_11926	8.05398	Intron (rna-XM_006516656.4/gene-Gmds, intron 1 of 7)	32003569	32522527	518959	-	16824	Gmds
13	32522153	32522963	811	WT_24_peak_11927	20.1595	Promoter (<=1kb)	32003566	32522744	519179	-	0	Gmds
13	32523125	32523359	235	WT_24_peak_11928	4.38334	Promoter (<=1kb)	32003566	32522744	519179	-	-381	Gmds
13	32582701	32582897	197	WT_24_peak_11929	6.93128	Distal Intergenic	32003566	32522744	519179	-	-59957	Gmds
13	32612389	32612929	541	WT_24_peak_11930	10.7386	Distal Intergenic	32649436	32677359	27924	+	-36507	Gm40876
13	32633897	32634371	475	WT_24_peak_11931	11.5457	Distal Intergenic	32649436	32677359	27924	+	-15065	Gm40876
13	32662989	32663297	309	WT_24_peak_11932	10.4185	Intron (rna-XR_004938099.1/gene-Gm40876, intron 1 of 4)	32649436	32713938	64503	+	13553	Gm40876
13	32777195	32777535	341	WT_24_peak_11933	6.93128	Distal Intergenic	32649436	32713938	64503	+	127759	Gm40876
13	32843890	32844100	211	WT_24_peak_11934	4.82613	Distal Intergenic	32884813	32960558	75746	-	116458	Mylk4
13	32985763	32986595	833	WT_24_peak_11935	33.2118	Promoter (<=1kb)	32986013	33006593	20581	+	0	Wrnip1
13	33035920	33036230	311	WT_24_peak_11936	10.4185	Promoter (<=1kb)	33026075	33035168	9094	-	-752	Serpinb1a
13	33110765	33110930	166	WT_24_peak_11937	5.85363	Intron (rna-NM_001384088.1/gene-Serpinb1c, intron 2 of 5)	33065201	33124583	59383	-	13653	Serpinb1c
13	33123265	33123514	250	WT_24_peak_11938	8.74276	Intron (rna-NM_001384088.1/gene-Serpinb1c, intron 1 of 5)	33065201	33124583	59383	-	1069	Serpinb1c
13	33188530	33188918	389	WT_24_peak_11939	12.3353	5' UTR	33188524	33201938	13415	+	6	Serpinb9
13	33212593	33212781	189	WT_24_peak_11940	12.9621	Intron (rna-NM_011452.3/gene-Serpinb9b, intron 1 of 6)	33211397	33224571	13175	+	1196	Serpinb9b
13	33227481	33227734	254	WT_24_peak_11941	5.85363	Distal Intergenic	33215043	33218626	3584	-	-8855	Gm36099
13	33289741	33289973	233	WT_24_peak_11942	10.0873	Distal Intergenic	33304378	33305365	988	-	15392	Gm11383
13	33745793	33745952	160	WT_24_peak_11943	3.8552	Distal Intergenic	33746469	33752852	6384	-	6900	Gm6093
13	34119576	34120083	508	WT_24_peak_11944	12.1567	Promoter (<=1kb)	34120015	34144164	24150	+	0	1110046J04Rik
13	34135334	34135587	254	WT_24_peak_11945	16.6743	Intron (rna-NR_040707.1/gene-1110046J04Rik, intron 1 of 4)	34148502	34171800	23299	+	-12915	Nqo2
13	34135778	34136256	479	WT_24_peak_11946	5.54134	Intron (rna-NR_040707.1/gene-1110046J04Rik, intron 1 of 4)	34148502	34171800	23299	+	-12246	Nqo2
13	34148533	34149286	754	WT_24_peak_11947	19.4583	Promoter (<=1kb)	34148642	34172448	23807	+	0	Nqo2
13	34186097	34186591	495	WT_24_peak_11948	36.4079	Promoter (<=1kb)	34186346	34219153	32808	+	0	Ripk1
13	34221324	34221644	321	WT_24_peak_11949	7.9083	Promoter (<=1kb)	34221569	34258057	36489	+	0	Bphl
13	34234443	34234806	364	WT_24_peak_11950	10.9293	Intron (rna-XM_006516736.4/gene-Bphl, intron 4 of 5)	34221624	34258057	36434	+	12819	Bphl
13	34250492	34250680	189	WT_24_peak_11951	12.0514	Intron (rna-XM_006516736.4/gene-Bphl, intron 5 of 5)	34258261	34261991	3731	-	11311	Tubb2a
13	34261877	34262333	457	WT_24_peak_11952	19.3867	Promoter (<=1kb)	34258261	34261991	3731	-	0	Tubb2a
13	34272323	34272575	253	WT_24_peak_11953	8.51069	Intron (rna-NR_046184.1/gene-4930447K03Rik, intron 4 of 4)	34258261	34261991	3731	-	-10332	Tubb2a
13	34280146	34280374	229	WT_24_peak_11954	10.4185	Intron (rna-NR_046184.1/gene-4930447K03Rik, intron 2 of 4)	34268138	34297255	29118	-	16881	4930447K03Rik
13	34296366	34297242	877	WT_24_peak_11955	30.6138	Exon (rna-NR_046184.1/gene-4930447K03Rik, exon 1 of 5)	34268138	34297255	29118	-	13	4930447K03Rik
13	34313301	34313574	274	WT_24_peak_11956	11.2256	Exon (rna-NM_023716.2/gene-Tubb2b, exon 2 of 4)	34310991	34314337	3347	-	763	Tubb2b
13	34314361	34314550	190	WT_24_peak_11957	13.2419	Promoter (<=1kb)	34314563	34318799	4237	+	-13	Gm36500
13	34333024	34333346	323	WT_24_peak_11958	7.56733	Exon (rna-XR_382179.4/gene-Gm36549, exon 2 of 2)	34332415	34335002	2588	-	1656	Gm36549
13	34339075	34339318	244	WT_24_peak_11959	4.2921	Distal Intergenic	34332415	34335002	2588	-	-4073	Gm36549
13	34346692	34347373	682	WT_24_peak_11960	27.8807	Promoter (<=1kb)	34346947	34362155	15209	+	0	Psmg4
13	34376607	34376982	376	WT_24_peak_11961	9.8807	Intron (rna-NM_001033167.3/gene-Slc22a23, intron 9 of 10)	34346947	34362155	15209	+	29660	Psmg4
13	34416982	34417229	248	WT_24_peak_11962	8.53837	Intron (rna-NM_001033167.3/gene-Slc22a23, intron 3 of 10)	34363152	34441320	78169	-	24091	Slc22a23
13	34487774	34488092	319	WT_24_peak_11963	9.82005	Intron (rna-NM_001033167.3/gene-Slc22a23, intron 2 of 10)	34363141	34529165	166025	-	41073	Slc22a23
13	34498733	34498943	211	WT_24_peak_11964	4.7513	Intron (rna-NM_001033167.3/gene-Slc22a23, intron 1 of 10)	34363141	34529165	166025	-	30222	Slc22a23
13	34516842	34517040	199	WT_24_peak_11965	6.73449	Intron (rna-NM_001033167.3/gene-Slc22a23, intron 1 of 10)	34363141	34529165	166025	-	12125	Slc22a23
13	34517287	34517461	175	WT_24_peak_11966	6.56051	Intron (rna-NM_001033167.3/gene-Slc22a23, intron 1 of 10)	34363141	34529165	166025	-	11704	Slc22a23
13	34555778	34556394	617	WT_24_peak_11967	23.5993	Distal Intergenic	34577702	34578532	831	-	22138	Gm6129
13	34579493	34579699	207	WT_24_peak_11968	7.48853	Promoter (<=1kb)	34577702	34578532	831	-	-961	Gm6129
13	34584958	34585153	196	WT_24_peak_11969	10.3592	Distal Intergenic	34577702	34578532	831	-	-6426	Gm6129
13	34586660	34586985	326	WT_24_peak_11970	24.3039	Distal Intergenic	34577702	34578532	831	-	-8128	Gm6129
13	34592153	34592962	810	WT_24_peak_11971	14.5399	Distal Intergenic	34577702	34578532	831	-	-13621	Gm6129
13	34604370	34604943	574	WT_24_peak_11972	14.3783	Distal Intergenic	34577702	34578532	831	-	-25838	Gm6129
13	34646326	34646491	166	WT_24_peak_11973	5.68539	Intron (rna-XR_873224.1/gene-Gm40908, intron 2 of 2)	34643540	34666164	22625	-	19673	Gm40908
13	34647203	34647464	262	WT_24_peak_11974	4.78106	Intron (rna-XR_873224.1/gene-Gm40908, intron 2 of 2)	34643540	34666164	22625	-	18700	Gm40908
13	34750617	34751215	599	WT_24_peak_11975	39.9414	Distal Intergenic	34745918	34746373	456	+	4699	Gm36758
13	34835092	34835712	621	WT_24_peak_11976	3.54489	Intron (rna-NM_001382845.1/gene-Pxdc1, intron 1 of 5)	34811823	34836664	24842	-	952	Pxdc1
13	34836429	34836788	360	WT_24_peak_11977	5.27229	Promoter (<=1kb)	34811823	34836664	24842	-	0	Pxdc1
13	34837042	34837218	177	WT_24_peak_11978	5.4288	Exon (rna-NR_105041.1/gene-Gm15908, exon 1 of 4)	34836906	34850757	13852	+	136	Gm15908
13	34867348	34867506	159	WT_24_peak_11979	8.66726	Distal Intergenic	34836906	34850757	13852	+	30442	Gm15908
13	34892962	34893274	313	WT_24_peak_11980	9.64216	Distal Intergenic	34918833	34931601	12769	+	-25559	Xap5l
13	34899316	34899830	515	WT_24_peak_11981	24.0206	Distal Intergenic	34918833	34931601	12769	+	-19003	Xap5l
13	34910285	34910668	384	WT_24_peak_11982	21.9161	Distal Intergenic	34918833	34931601	12769	+	-8165	Xap5l
13	34973303	34973660	358	WT_24_peak_11983	13.2703	Distal Intergenic	34923625	34931605	7981	+	49678	Xap5l
13	34990751	34990973	223	WT_24_peak_11984	11.3739	Distal Intergenic	35049695	35050593	899	-	59620	Gm8231
13	35048457	35048621	165	WT_24_peak_11985	5.85363	Distal Intergenic	35049695	35050593	899	-	1972	Gm8231
13	35058155	35058541	387	WT_24_peak_11986	24.0758	Promoter (<=1kb)	35058803	35083741	24939	+	-262	Prpf4b
13	35059345	35059591	247	WT_24_peak_11987	5.51893	Promoter (<=1kb)	35057611	35059402	1792	-	0	Gm36839
13	35177599	35178499	901	WT_24_peak_11988	25.5131	Promoter (<=1kb)	35161731	35178102	16372	-	0	Eci2
13	35200199	35200473	275	WT_24_peak_11989	8.05398	Intron (rna-XM_006516676.4/gene-Eci2, intron 1 of 9)	35186219	35196747	10529	-	-3452	Gm46408
13	35579288	35579987	700	WT_24_peak_11990	21.4535	Distal Intergenic	35477130	35477260	131	-	-102028	Gm22674
13	35685715	35686178	464	WT_24_peak_11991	5.85363	Distal Intergenic	35843801	36058047	214247	+	-157623	Cdyl
13	36089891	36090456	566	WT_24_peak_11992	29.4879	Promoter (<=1kb)	36079087	36090330	11244	-	0	Rpp40
13	36205509	36205724	216	WT_24_peak_11993	5.85363	Intron (rna-NM_201358.2/gene-Lyrm4, intron 2 of 2)	36174240	36180221	5982	-	-25288	Tmed10-ps
13	36255104	36255261	158	WT_24_peak_11994	8.05398	Intron (rna-NM_201358.2/gene-Lyrm4, intron 2 of 2)	36162780	36301340	138561	-	46079	Lyrm4
13	36265671	36265835	165	WT_24_peak_11995	13.6731	Intron (rna-NM_201358.2/gene-Lyrm4, intron 2 of 2)	36162780	36301340	138561	-	35505	Lyrm4
13	36270686	36271003	318	WT_24_peak_11996	14.2942	Intron (rna-NM_201358.2/gene-Lyrm4, intron 2 of 2)	36162780	36301340	138561	-	30337	Lyrm4
13	36301356	36301912	557	WT_24_peak_11997	76.4946	Promoter (<=1kb)	36301373	36597726	296354	+	0	Fars2
13	36629343	36629528	186	WT_24_peak_11998	5.31368	Intron (rna-XM_036158162.1/gene-Fars2, intron 6 of 6)	36742303	36743192	890	-	113664	Gm8277
13	36879857	36880095	239	WT_24_peak_11999	5.3967	Distal Intergenic	36897486	36908142	10657	+	-17391	Gm38636
13	36880266	36880631	366	WT_24_peak_12000	9.97299	Distal Intergenic	36897486	36908142	10657	+	-16855	Gm38636
13	36919950	36920845	896	WT_24_peak_12001	32.2904	Promoter (1-2kb)	36909596	36918451	8856	-	-1499	Nrn1
13	36934907	36935085	179	WT_24_peak_12002	5.85363	Distal Intergenic	36909596	36918451	8856	-	-16456	Nrn1
13	37124584	37124811	228	WT_24_peak_12003	5.67053	Intron (rna-XR_873243.3/gene-Gm30489, intron 3 of 5)	37121497	37154816	33320	+	3087	Gm30489
13	37194647	37194898	252	WT_24_peak_12004	4.82613	Intron (rna-NM_028784.3/gene-F13a1, intron 3 of 14)	37173059	37183879	10821	+	21588	Gm30240
13	37365535	37365703	169	WT_24_peak_12005	5.85363	Distal Intergenic	37423846	37433387	9542	-	67684	Gm30600
13	37486796	37487136	341	WT_24_peak_12006	16.4744	Distal Intergenic	37517676	37526044	8369	+	-30540	Gm40913
13	37496484	37496758	275	WT_24_peak_12007	5.85363	Distal Intergenic	37517676	37526044	8369	+	-20918	Gm40913
13	37604006	37604256	251	WT_24_peak_12008	6.93128	Distal Intergenic	37605914	37619097	13184	-	14841	Gm4035
13	37638313	37638585	273	WT_24_peak_12009	6.29616	Distal Intergenic	37605914	37619097	13184	-	-19216	Gm4035
13	37641039	37641232	194	WT_24_peak_12010	8.31121	Distal Intergenic	37605914	37619097	13184	-	-21942	Gm4035
13	37676298	37676512	215	WT_24_peak_12011	5.85363	Intron (rna-XR_382204.3/gene-Gm30863, intron 2 of 2)	37661061	37671277	10217	-	-5021	Gm40914
13	37692690	37692856	167	WT_24_peak_12012	6.93128	Exon (rna-XR_003950565.1/gene-Gm29590, exon 1 of 2)	37692618	37696397	3780	+	72	Gm29590
13	37857624	37857793	170	WT_24_peak_12013	4.45796	Distal Intergenic	37840989	37851711	10723	-	-5913	AI463229
13	37923265	37923428	164	WT_24_peak_12014	3.8552	Distal Intergenic	37901358	37918718	17361	-	-4547	Gm40918
13	37968089	37968483	395	WT_24_peak_12015	14.3864	Intron (rna-XM_006516757.5/gene-Rreb1, intron 1 of 12)	37962363	38135981	173619	+	5726	Rreb1
13	38009968	38010243	276	WT_24_peak_12016	42.3393	Promoter (<=1kb)	38010006	38135981	125976	+	0	Rreb1
13	38010635	38010867	233	WT_24_peak_12017	12.4623	Promoter (<=1kb)	38010715	38135981	125267	+	0	Rreb1
13	38046551	38046736	186	WT_24_peak_12018	4.69037	Intron (rna-XM_006516757.5/gene-Rreb1, intron 1 of 12)	38042764	38135981	93218	+	3787	Rreb1
13	38150807	38151081	275	WT_24_peak_12019	6.73032	Exon (rna-XR_003950625.2/gene-Gm52041, exon 1 of 2)	38150254	38162254	12001	+	553	Gm52041
13	38177750	38178229	480	WT_24_peak_12020	21.9076	Promoter (<=1kb)	38155377	38178184	22808	-	0	Ssr1
13	38221052	38221436	385	WT_24_peak_12021	10.9204	Promoter (<=1kb)	38190028	38221093	31066	-	0	Cage1
13	38248912	38249108	197	WT_24_peak_12022	5.85363	Distal Intergenic	38221215	38245409	24195	+	27697	Riok1
13	38255079	38255326	248	WT_24_peak_12023	5.70238	Distal Intergenic	38221215	38245409	24195	+	33864	Riok1
13	38388906	38389416	511	WT_24_peak_12024	7.90402	Promoter (<=1kb)	38388915	38411639	22725	+	0	Snrnp48
13	38416843	38417082	240	WT_24_peak_12025	4.82613	Distal Intergenic	38395043	38411633	16591	+	21800	Snrnp48
13	38504137	38504360	224	WT_24_peak_12026	4.82613	Promoter (<=1kb)	38504483	38528099	23617	+	-123	Gm47990
13	38594281	38594867	587	WT_24_peak_12027	18.3307	Intron (rna-NM_007556.3/gene-Bmp6, intron 1 of 6)	38644216	38645769	1554	-	50902	4930579J19Rik
13	38711572	38712453	882	WT_24_peak_12028	21.9665	Promoter (<=1kb)	38684242	38711890	27649	-	0	Txndc5
13	38712710	38712933	224	WT_24_peak_12029	6.39355	Promoter (<=1kb)	38684242	38712800	28559	-	0	Txndc5
13	38717789	38717995	207	WT_24_peak_12030	4.90994	Distal Intergenic	38684242	38712800	28559	-	-4989	Txndc5
13	38721479	38721688	210	WT_24_peak_12031	11.0601	Distal Intergenic	38684242	38712800	28559	-	-8679	Txndc5
13	38801958	38802121	164	WT_24_peak_12032	5.31368	Intron (rna-XM_006516573.4/gene-Bloc1s5, intron 3 of 3)	38786677	38819068	32392	-	16947	Bloc1s5
13	38809649	38809885	237	WT_24_peak_12033	3.69176	Intron (rna-XM_006516573.4/gene-Bloc1s5, intron 2 of 3)	38786677	38819068	32392	-	9183	Bloc1s5
13	38818255	38819224	970	WT_24_peak_12034	22.9763	Promoter (<=1kb)	38786677	38819068	32392	-	0	Bloc1s5
13	38842508	38843148	641	WT_24_peak_12035	20.4331	Promoter (<=1kb)	38829667	38843004	13338	-	0	Eef1e1
13	38920439	38920851	413	WT_24_peak_12036	15.4454	Distal Intergenic	38858064	38858542	479	-	-61897	Gm6200
13	38977461	38977825	365	WT_24_peak_12037	11.3999	Distal Intergenic	39045706	39092213	46508	+	-67881	Gm46392
13	39034708	39034902	195	WT_24_peak_12038	6.93128	Distal Intergenic	39045706	39092213	46508	+	-10804	Gm46392
13	40803963	40804223	261	WT_24_peak_12039	3.54489	Distal Intergenic	40881284	40888638	7355	+	-77061	Gm26688
13	40804400	40805021	622	WT_24_peak_12040	25.9449	Distal Intergenic	40881284	40888638	7355	+	-76263	Gm26688
13	40813050	40813445	396	WT_24_peak_12041	7.29837	Distal Intergenic	40881284	40888638	7355	+	-67839	Gm26688
13	40859801	40859974	174	WT_24_peak_12042	5.85363	Distal Intergenic	40881284	40888638	7355	+	-21310	Gm26688
13	40876197	40876846	650	WT_24_peak_12043	73.8057	Exon (rna-XM_017315479.3/gene-Tfap2a, exon 3 of 6)	40881284	40888638	7355	+	-4438	Gm26688
13	40882049	40882259	211	WT_24_peak_12044	14.3161	Exon (rna-XM_017315479.3/gene-Tfap2a, exon 1 of 6)	40867278	40882684	15407	-	425	Tfap2a
13	40884105	40884329	225	WT_24_peak_12045	16.4699	Promoter (<=1kb)	40868779	40883933	15155	-	-172	Tfap2a
13	40887417	40887585	169	WT_24_peak_12046	24.6961	Promoter (<=1kb)	40868778	40887271	18494	-	-146	Tfap2a
13	40945553	40945878	326	WT_24_peak_12047	24.5517	Distal Intergenic	40931370	40932478	1109	+	14183	Gm6245
13	40996901	40997078	178	WT_24_peak_12048	5.85363	Distal Intergenic	41013244	41114368	101125	+	-16166	Gcnt2
13	41013001	41013428	428	WT_24_peak_12049	11.9422	Promoter (<=1kb)	41013244	41114368	101125	+	0	Gcnt2
13	41053733	41054411	679	WT_24_peak_12050	13.8996	Exon (rna-XR_382246.5/gene-Gm31683, exon 3 of 3)	41040234	41114368	74135	+	13499	Gcnt2
13	41136287	41136720	434	WT_24_peak_12051	12.8398	Intron (rna-NR_155347.1/gene-A730081D07Rik, intron 1 of 4)	41154486	41166509	12024	+	-17766	Pak1ip1
13	41153644	41154749	1106	WT_24_peak_12052	17.4876	Promoter (<=1kb)	41109892	41154622	44731	-	0	A730081D07Rik
13	41169446	41170079	634	WT_24_peak_12053	19.6398	Promoter (<=1kb)	41169726	41176058	6333	+	0	Tmem14c
13	41228987	41229147	161	WT_24_peak_12054	4.82613	Intron (rna-XM_006516869.2/gene-Mak, intron 1 of 14)	41178483	41233094	54612	-	3947	Mak
13	41403092	41403659	568	WT_24_peak_12055	30.9489	Promoter (<=1kb)	41403320	41430053	26734	+	0	Smim13
13	41474924	41475212	289	WT_24_peak_12056	9.89773	Intron (rna-NM_017464.5/gene-Nedd9, intron 2 of 6)	41463392	41512477	49086	-	37265	Nedd9
13	41493253	41493891	639	WT_24_peak_12057	5.29718	Intron (rna-NM_017464.5/gene-Nedd9, intron 1 of 6)	41463392	41512477	49086	-	18586	Nedd9
13	41512089	41512620	532	WT_24_peak_12058	29.5114	Promoter (<=1kb)	41463392	41512477	49086	-	0	Nedd9
13	41520316	41520957	642	WT_24_peak_12059	15.911	Intron (rna-NM_001111324.2/gene-Nedd9, intron 2 of 7)	41463459	41525695	62237	-	4738	Nedd9
13	41557117	41557687	571	WT_24_peak_12060	26.5749	Intron (rna-NM_001111324.2/gene-Nedd9, intron 2 of 7)	41563773	41564686	914	+	-6086	Gm32448
13	41585427	41585704	278	WT_24_peak_12061	5.85363	Intron (rna-NM_001111324.2/gene-Nedd9, intron 1 of 7)	41563773	41564686	914	+	21654	Gm32448
13	41670717	41670923	207	WT_24_peak_12062	5.59275	Intron (rna-XR_001780921.3/gene-Gm32401, intron 7 of 8)	41463392	41640836	177445	-	-29881	Nedd9
13	41674020	41674432	413	WT_24_peak_12063	18.2336	Intron (rna-XR_001780921.3/gene-Gm32401, intron 7 of 8)	41463392	41640836	177445	-	-33184	Nedd9
13	41683966	41684161	196	WT_24_peak_12064	11.8376	Intron (rna-XR_382252.5/gene-Gm32184, intron 2 of 2)	41694384	41724982	30599	-	40821	Gm32184
13	41758932	41759448	517	WT_24_peak_12065	35.4256	Promoter (<=1kb)	41667357	41759232	91876	-	0	Gm32184
13	41816377	41816600	224	WT_24_peak_12066	10.2348	Distal Intergenic	41830334	41835034	4701	+	-13734	Gm40925
13	41859220	41859469	250	WT_24_peak_12067	11.4048	Distal Intergenic	41830572	41837400	6829	+	28648	Gm40925
13	42204765	42205299	535	WT_24_peak_12068	19.1003	Promoter (<=1kb)	42205304	42338504	133201	+	-5	Hivep1
13	42206271	42206434	164	WT_24_peak_12069	27.7	5' UTR	42206179	42338502	132324	+	92	Hivep1
13	42235533	42235757	225	WT_24_peak_12070	4.82613	Intron (rna-XM_006516839.5/gene-Hivep1, intron 2 of 9)	42256439	42338504	82066	+	-20682	Hivep1
13	42249551	42249718	168	WT_24_peak_12071	4.48322	Intron (rna-XM_006516839.5/gene-Hivep1, intron 2 of 9)	42256439	42338504	82066	+	-6721	Hivep1
13	42261886	42262195	310	WT_24_peak_12072	15.9044	Intron (rna-XM_006516839.5/gene-Hivep1, intron 2 of 9)	42256439	42338504	82066	+	5447	Hivep1
13	42644870	42645079	210	WT_24_peak_12073	3.8552	Distal Intergenic	42625746	42626276	531	-	-18594	Gm6049
13	42672903	42673607	705	WT_24_peak_12074	9.21753	Distal Intergenic	42719832	42723353	3522	+	-46225	Gm47125
13	42729366	42729770	405	WT_24_peak_12075	8.7853	Distal Intergenic	42719832	42723353	3522	+	9534	Gm47125
13	42735435	42735595	161	WT_24_peak_12076	4.82613	Distal Intergenic	42719832	42723353	3522	+	15603	Gm47125
13	43019734	43020731	998	WT_24_peak_12077	15.3889	Promoter (<=1kb)	43020040	43292000	271961	+	0	Phactr1
13	43038590	43038774	185	WT_24_peak_12078	6.67251	Intron (rna-XM_011244395.4/gene-Phactr1, intron 3 of 14)	43020041	43292000	271960	+	18549	Phactr1
13	43043018	43043232	215	WT_24_peak_12079	7.92281	Intron (rna-XM_011244395.4/gene-Phactr1, intron 3 of 14)	43020041	43292000	271960	+	22977	Phactr1
13	43043447	43043923	477	WT_24_peak_12080	17.8768	Intron (rna-XM_011244395.4/gene-Phactr1, intron 3 of 14)	43020041	43292000	271960	+	23406	Phactr1
13	43062974	43063167	194	WT_24_peak_12081	6.59933	Intron (rna-XM_011244395.4/gene-Phactr1, intron 3 of 14)	43069344	43292000	222657	+	-6177	Phactr1
13	43083387	43083800	414	WT_24_peak_12082	12.0915	Intron (rna-XM_011244395.4/gene-Phactr1, intron 3 of 14)	43069350	43292000	222651	+	14037	Phactr1
13	43091391	43091817	427	WT_24_peak_12083	20.1928	Intron (rna-XM_011244395.4/gene-Phactr1, intron 3 of 14)	43069350	43292000	222651	+	22041	Phactr1
13	43102496	43102662	167	WT_24_peak_12084	3.8552	Intron (rna-XM_011244395.4/gene-Phactr1, intron 3 of 14)	43069350	43292000	222651	+	33146	Phactr1
13	43158723	43158986	264	WT_24_peak_12085	5.80006	Intron (rna-XM_011244395.4/gene-Phactr1, intron 4 of 14)	43166315	43178201	11887	+	-7329	Gm52053
13	43164810	43165195	386	WT_24_peak_12086	3.84039	Promoter (1-2kb)	43166315	43178201	11887	+	-1120	Gm52053
13	43185635	43186165	531	WT_24_peak_12087	16.8795	Intron (rna-XM_011244395.4/gene-Phactr1, intron 4 of 14)	43166315	43178201	11887	+	19320	Gm52053
13	43196313	43196669	357	WT_24_peak_12088	7.26894	Intron (rna-XM_011244395.4/gene-Phactr1, intron 5 of 14)	43166315	43178201	11887	+	29998	Gm52053
13	43238909	43239132	224	WT_24_peak_12089	8.05398	Intron (rna-XM_011244395.4/gene-Phactr1, intron 8 of 14)	43276315	43292002	15688	+	-37183	Phactr1
13	43265543	43265746	204	WT_24_peak_12090	4.82613	Intron (rna-XM_011244395.4/gene-Phactr1, intron 10 of 14)	43276315	43292002	15688	+	-10569	Phactr1
13	43295027	43295220	194	WT_24_peak_12091	6.13258	Distal Intergenic	43276315	43292002	15688	+	18712	Phactr1
13	43302141	43302497	357	WT_24_peak_12092	14.9343	Distal Intergenic	43305216	43322719	17504	-	20222	Tbc1d7
13	43324888	43325167	280	WT_24_peak_12093	15.3319	Promoter (<=1kb)	43305214	43324972	19759	-	0	Tbc1d7
13	43335764	43336486	723	WT_24_peak_12094	10.0668	Intron (rna-XR_873309.3/gene-Gm40929, intron 3 of 3)	43327003	43345072	18070	+	8761	Gm40929
13	43414865	43415076	212	WT_24_peak_12095	16.1234	Intron (rna-XM_006516932.4/gene-Gfod1, intron 1 of 1)	43398203	43411023	12821	-	-3842	LOC115488162
13	43415665	43416056	392	WT_24_peak_12096	10.1885	Intron (rna-XM_006516932.4/gene-Gfod1, intron 1 of 1)	43398203	43411023	12821	-	-4642	LOC115488162
13	43451228	43451494	267	WT_24_peak_12097	9.24994	Intron (rna-XM_006516932.4/gene-Gfod1, intron 1 of 1)	43348716	43456708	107993	-	5214	Gfod1
13	43456869	43458127	1259	WT_24_peak_12098	14.852	Promoter (<=1kb)	43348995	43457648	108654	-	0	Gfod1
13	43518586	43518986	401	WT_24_peak_12099	9.85154	Promoter (<=1kb)	43518849	43540152	21304	+	0	Sirt5
13	43551776	43552351	576	WT_24_peak_12100	11.7029	Promoter (<=1kb)	43551852	43556334	4483	+	0	Nol7
13	43565691	43565888	198	WT_24_peak_12101	6.65737	Exon (rna-NM_019930.2/gene-Ranbp9, exon 12 of 14)	43579218	43579326	109	-	13438	Gm26064
13	43596065	43596246	182	WT_24_peak_12102	8.02823	Intron (rna-NM_019930.2/gene-Ranbp9, intron 2 of 13)	43579218	43579326	109	-	-16739	Gm26064
13	43634677	43634851	175	WT_24_peak_12103	6.5041	Exon (rna-XR_001780794.3/gene-Ranbp9, exon 1 of 13)	43556151	43634949	78799	-	98	Ranbp9
13	43647436	43647638	203	WT_24_peak_12104	4.82613	Exon (rna-XR_382265.3/gene-Gm32878, exon 3 of 3)	43642980	43648233	5254	+	4456	Gm32878
13	43678383	43679187	805	WT_24_peak_12105	33.0124	Intron (rna-XR_382266.3/gene-Gm32939, intron 2 of 3)	43670285	43685261	14977	+	8098	Gm32939
13	43713349	43714022	674	WT_24_peak_12106	43.8864	Promoter (<=1kb)	43691882	43713667	21786	-	0	Mcur1
13	43714602	43714806	205	WT_24_peak_12107	13.2893	Promoter (<=1kb)	43693613	43714284	20672	-	-318	Mcur1
13	44079098	44079303	206	WT_24_peak_12108	4.82613	Distal Intergenic	44102352	44106175	3824	+	-23049	Gm2233
13	44883789	44884787	999	WT_24_peak_12109	73.5379	Promoter (<=1kb)	44884233	45074744	190512	+	0	Jarid2
13	44993500	44993658	159	WT_24_peak_12110	6.37627	Promoter (<=1kb)	44994297	45074744	80448	+	-639	Jarid2
13	45061486	45061768	283	WT_24_peak_12111	3.94655	Intron (rna-XM_036157864.1/gene-Jarid2, intron 10 of 18)	45075553	45105782	30230	-	44014	Dtnbp1
13	45066354	45066694	341	WT_24_peak_12112	45.9465	Exon (rna-XM_036157864.1/gene-Jarid2, exon 14 of 19)	45075553	45105782	30230	-	39088	Dtnbp1
13	45154807	45155234	428	WT_24_peak_12113	12.6885	Intron (rna-XR_004938077.1/gene-Dtnbp1, intron 1 of 10)	45075555	45155572	80018	-	338	Dtnbp1
13	45158543	45158794	252	WT_24_peak_12114	15.006	Promoter (2-3kb)	45075552	45155614	80063	-	-2929	Dtnbp1
13	45191934	45192511	578	WT_24_peak_12115	8.37855	Distal Intergenic	45179728	45179829	102	-	-12105	Gm23104
13	45542860	45543471	612	WT_24_peak_12116	20.9628	Promoter (<=1kb)	45543197	45565498	22302	+	0	Mylip
13	45550812	45551117	306	WT_24_peak_12117	7.51068	Intron (rna-XM_036157991.1/gene-Mylip, intron 2 of 6)	45543218	45565416	22199	+	7594	Mylip
13	45567573	45567768	196	WT_24_peak_12118	8.33225	Distal Intergenic	45591057	45605923	14867	+	-23289	LOC118568060
13	45572436	45573048	613	WT_24_peak_12119	10.7116	Distal Intergenic	45591057	45605923	14867	+	-18009	LOC118568060
13	45582422	45583094	673	WT_24_peak_12120	9.56132	Distal Intergenic	45591057	45605923	14867	+	-7963	LOC118568060
13	45623157	45623359	203	WT_24_peak_12121	6.28623	Distal Intergenic	45591057	45605923	14867	+	32100	LOC118568060
13	45630626	45630884	259	WT_24_peak_12122	13.6922	Distal Intergenic	45660905	45699862	38958	+	-30021	Gmpr
13	45677864	45678080	217	WT_24_peak_12123	7.09251	Exon (rna-XR_382304.5/gene-Gm34582, exon 1 of 3)	45674684	45678832	4149	-	752	Gm34582
13	45684364	45684533	170	WT_24_peak_12124	7.10347	Intron (rna-XM_030247352.2/gene-Gmpr, intron 6 of 9)	45674684	45678832	4149	-	-5532	Gm34582
13	45692334	45693125	792	WT_24_peak_12125	14.6663	Exon (rna-XM_030247352.2/gene-Gmpr, exon 8 of 10)	45674684	45678832	4149	-	-13502	Gm34582
13	45715373	45715857	485	WT_24_peak_12126	12.7691	Intron (rna-NM_001199304.1/gene-Atxn1, intron 6 of 6)	45674684	45678832	4149	-	-36541	Gm34582
13	45723496	45723677	182	WT_24_peak_12127	5.68727	Intron (rna-NM_001199304.1/gene-Atxn1, intron 5 of 6)	45674684	45678832	4149	-	-44664	Gm34582
13	45729578	45729929	352	WT_24_peak_12128	6.5571	Intron (rna-NM_001199304.1/gene-Atxn1, intron 5 of 6)	45674684	45678832	4149	-	-50746	Gm34582
13	45780567	45780920	354	WT_24_peak_12129	18.9481	Intron (rna-NM_001199304.1/gene-Atxn1, intron 5 of 6)	45705120	45836844	131725	-	55924	Atxn1
13	45787756	45788077	322	WT_24_peak_12130	5.73457	Intron (rna-NM_001199304.1/gene-Atxn1, intron 5 of 6)	45705120	45836844	131725	-	48767	Atxn1
13	45805691	45806108	418	WT_24_peak_12131	6.62823	Intron (rna-NM_001199304.1/gene-Atxn1, intron 5 of 6)	45705120	45836844	131725	-	30736	Atxn1
13	45838071	45839039	969	WT_24_peak_12132	21.9475	Promoter (1-2kb)	45705120	45836844	131725	-	-1227	Atxn1
13	45872429	45872757	329	WT_24_peak_12133	9.54073	Intron (rna-NM_001199304.1/gene-Atxn1, intron 5 of 6)	45705120	45836844	131725	-	-35585	Atxn1
13	45902215	45902497	283	WT_24_peak_12134	9.0112	Intron (rna-NM_001199304.1/gene-Atxn1, intron 4 of 6)	45705120	45836844	131725	-	-65371	Atxn1
13	45946569	45946755	187	WT_24_peak_12135	5.45408	Intron (rna-NM_001199304.1/gene-Atxn1, intron 4 of 6)	45705120	46026230	321111	-	79475	Atxn1
13	45947010	45947372	363	WT_24_peak_12136	19.3977	Intron (rna-NM_001199304.1/gene-Atxn1, intron 4 of 6)	45705120	46026230	321111	-	78858	Atxn1
13	45956570	45956756	187	WT_24_peak_12137	3.6985	Intron (rna-NM_001199304.1/gene-Atxn1, intron 3 of 6)	45705120	46026230	321111	-	69474	Atxn1
13	45980986	45981434	449	WT_24_peak_12138	21.7393	Intron (rna-NM_001199304.1/gene-Atxn1, intron 3 of 6)	45705120	46026230	321111	-	44796	Atxn1
13	45991119	45991553	435	WT_24_peak_12139	10.3357	Intron (rna-NM_001199304.1/gene-Atxn1, intron 3 of 6)	45705120	46026230	321111	-	34677	Atxn1
13	46033891	46034118	228	WT_24_peak_12140	8.85451	5' UTR	45705120	46039255	334136	-	5137	Atxn1
13	46076516	46076787	272	WT_24_peak_12141	7.63193	Intron (rna-NM_001199304.1/gene-Atxn1, intron 2 of 6)	45705120	46058584	353465	-	-17932	Atxn1
13	46084689	46085051	363	WT_24_peak_12142	20.2532	Intron (rna-NM_001199304.1/gene-Atxn1, intron 2 of 6)	45705120	46058584	353465	-	-26105	Atxn1
13	46118306	46119395	1090	WT_24_peak_12143	41.6361	Promoter (<=1kb)	46118700	46119984	1285	+	0	5033430I15Rik
13	46130463	46130669	207	WT_24_peak_12144	12.0652	Distal Intergenic	46118700	46119984	1285	+	11763	5033430I15Rik
13	46155043	46155378	336	WT_24_peak_12145	7.1592	Distal Intergenic	46173332	46179262	5931	+	-17954	Gm34991
13	46314898	46315742	845	WT_24_peak_12146	19.9396	Distal Intergenic	46214772	46222257	7486	+	100126	Gm45949
13	46423501	46423767	267	WT_24_peak_12147	4.6243	Distal Intergenic	46427197	46453591	26395	+	-3430	Stmnd1
13	46427133	46427299	167	WT_24_peak_12148	5.20381	Promoter (<=1kb)	46427197	46453591	26395	+	0	Stmnd1
13	46518791	46518963	173	WT_24_peak_12149	11.7407	Distal Intergenic	46571664	46584574	12911	+	-52701	Rbm24
13	46543061	46543274	214	WT_24_peak_12150	4.82613	Distal Intergenic	46571664	46584574	12911	+	-28390	Rbm24
13	46725577	46725781	205	WT_24_peak_12151	10.9955	Intron (rna-NM_026056.4/gene-Cap2, intron 4 of 12)	46678419	46803122	124704	+	47158	Cap2
13	46767363	46767536	174	WT_24_peak_12152	4.82613	Intron (rna-NM_026056.4/gene-Cap2, intron 6 of 12)	46822953	46831540	8588	+	-55417	Fam8a1
13	46822649	46823202	554	WT_24_peak_12153	7.60555	Promoter (<=1kb)	46822953	46831540	8588	+	0	Fam8a1
13	46869511	46869753	243	WT_24_peak_12154	4.82613	Promoter (2-3kb)	46872485	46890578	18094	+	-2732	Gm46412
13	46880664	46881649	986	WT_24_peak_12155	12.0905	Promoter (<=1kb)	46833378	46881325	47948	-	0	Nup153
13	46889544	46889786	243	WT_24_peak_12156	7.76294	Exon (rna-XR_001780929.3/gene-Gm46412, exon 1 of 2)	46833369	46890682	57314	-	896	Nup153
13	46966197	46966492	296	WT_24_peak_12157	3.98108	Exon (rna-NM_010617.2/gene-Kif13a, exon 13 of 38)	46920996	46921125	130	-	-45072	Gm24620
13	47082557	47084065	1509	WT_24_peak_12158	13.9214	Promoter (<=1kb)	46902563	47083194	180632	-	0	Kif13a
13	47112692	47112892	201	WT_24_peak_12159	8.56472	Distal Intergenic	46902563	47083871	181309	-	-28821	Kif13a
13	47133011	47133220	210	WT_24_peak_12160	4.88708	Distal Intergenic	47143349	47144114	766	-	10894	Gm52038
13	47160659	47160901	243	WT_24_peak_12161	6.93128	Distal Intergenic	47166033	47168326	2294	-	7425	Nhlrc1
13	47196630	47197265	636	WT_24_peak_12162	83.4431	Promoter (<=1kb)	47196849	47238085	41237	+	0	Kdm1b
13	47242855	47243048	194	WT_24_peak_12163	6.93128	Intron (rna-NM_025900.2/gene-Dek, intron 7 of 10)	47238243	47259697	21455	-	16649	Dek
13	47259261	47260188	928	WT_24_peak_12164	18.6438	Promoter (<=1kb)	47238243	47259697	21455	-	0	Dek
13	47354641	47354836	196	WT_24_peak_12165	4.82613	Intron (rna-NM_146042.4/gene-Rnf144b, intron 1 of 7)	47347479	47401467	53989	+	7162	Rnf144b
13	47489355	47489832	478	WT_24_peak_12166	15.6756	Distal Intergenic	47563211	47563352	142	-	73520	LOC115488232
13	47930675	47931239	565	WT_24_peak_12167	9.03602	Distal Intergenic	47937778	47943079	5302	-	11840	Gm35928
13	47951497	47951801	305	WT_24_peak_12168	6.93128	Distal Intergenic	47937778	47943079	5302	-	-8418	Gm35928
13	48047820	48048059	240	WT_24_peak_12169	9.21753	Distal Intergenic	48063911	48087777	23867	+	-15852	G630093K05Rik
13	48228225	48228393	169	WT_24_peak_12170	6.93128	Intron (rna-NR_102303.1/gene-A330033J07Rik, intron 1 of 2)	48256705	48263686	6982	-	35293	Gm36346
13	48301956	48302163	208	WT_24_peak_12171	6.93128	Intron (rna-XR_004938114.1/gene-Gm52065, intron 2 of 2)	48285486	48310160	24675	+	16470	Gm52065
13	48347388	48347809	422	WT_24_peak_12172	12.2245	Intron (rna-NR_102303.1/gene-A330033J07Rik, intron 1 of 2)	48381434	48403189	21756	+	-33625	Gm36183
13	48381289	48381854	566	WT_24_peak_12173	31.1501	Promoter (<=1kb)	48381434	48403189	21756	+	0	Gm36183
13	48391164	48391441	278	WT_24_peak_12174	10.2348	Intron (rna-NR_168048.1/gene-Gm36183, intron 3 of 6)	48381434	48403189	21756	+	9730	Gm36183
13	48414216	48414598	383	WT_24_peak_12175	104.729	Promoter (<=1kb)	48414592	48419504	4913	+	0	Id4
13	48498494	48498678	185	WT_24_peak_12176	4.82613	Distal Intergenic	48466054	48467860	1807	+	32440	Gm8588
13	48530668	48530968	301	WT_24_peak_12177	4.56061	Distal Intergenic	48466054	48467860	1807	+	64614	Gm8588
13	48646751	48646957	207	WT_24_peak_12178	13.3091	Promoter (<=1kb)	48647690	48658975	11286	+	-733	Gm36402
13	48652135	48652370	236	WT_24_peak_12179	9.21753	Exon (rna-XM_011244411.4/gene-Zfp169, exon 3 of 5)	48647690	48658975	11286	+	4445	Gm36402
13	48666655	48667112	458	WT_24_peak_12180	21.4392	Promoter (<=1kb)	48667046	48668315	1270	+	0	A830005F24Rik
13	48699179	48700317	1139	WT_24_peak_12181	75.3934	Exon (rna-XM_036158292.1/gene-LOC118568094, exon 2 of 2)	48688999	48704244	15246	-	3927	LOC118568094
13	48705683	48706393	711	WT_24_peak_12182	13.4922	Promoter (1-2kb)	48688999	48704244	15246	-	-1439	LOC118568094
13	48719645	48720188	544	WT_24_peak_12183	19.5603	Distal Intergenic	48725729	48725860	132	-	5672	Gm25232
13	48762674	48763027	354	WT_24_peak_12184	5.85363	Intron (rna-NM_001301781.1/gene-Ptpdc1, intron 1 of 10)	48747204	48749493	2290	+	15470	Gm36550
13	48778933	48779238	306	WT_24_peak_12185	25.2796	Promoter (<=1kb)	48731345	48779148	47804	-	0	Ptpdc1
13	48888816	48889014	199	WT_24_peak_12186	5.42774	Distal Intergenic	48861665	48887560	25896	+	27151	Gm36784
13	48988515	48988815	301	WT_24_peak_12187	7.12503	Exon (rna-NM_011078.3/gene-Phf2, exon 2 of 22)	48955226	49024361	69136	-	35546	Phf2
13	49022780	49023526	747	WT_24_peak_12188	8.5527	Intron (rna-NM_011078.3/gene-Phf2, intron 1 of 21)	48955226	49024361	69136	-	835	Phf2
13	49031592	49032502	911	WT_24_peak_12189	25.9464	Distal Intergenic	49024600	49029182	4583	+	6992	Phf2os1
13	49119053	49119346	294	WT_24_peak_12190	13.1708	Intron (rna-NM_001033268.3/gene-Fam120a, intron 1 of 17)	49032692	49121536	88845	-	2190	Fam120a
13	49120382	49120924	543	WT_24_peak_12191	10.4077	Exon (rna-NM_001033268.3/gene-Fam120a, exon 1 of 18)	49032692	49121536	88845	-	612	Fam120a
13	49121454	49122074	621	WT_24_peak_12192	16.1699	Promoter (<=1kb)	49032692	49121536	88845	-	0	Fam120a
13	49132743	49132925	183	WT_24_peak_12193	5.96618	Distal Intergenic	49033699	49121754	88056	-	-10989	Fam120a
13	49231358	49231524	167	WT_24_peak_12194	5.85363	Intron (rna-XM_006516979.3/gene-Wnk2, intron 11 of 26)	49191089	49281438	90350	-	49914	Wnk2
13	49240738	49240897	160	WT_24_peak_12195	4.60264	Intron (rna-XM_006516979.3/gene-Wnk2, intron 7 of 26)	49191089	49281438	90350	-	40541	Wnk2
13	49326805	49327107	303	WT_24_peak_12196	13.2572	Promoter (1-2kb)	49323284	49325776	2493	-	-1029	Gm40943
13	49340276	49341601	1326	WT_24_peak_12197	19.7698	Promoter (<=1kb)	49341005	49349727	8723	+	0	Ninj1
13	49358714	49359511	798	WT_24_peak_12198	41.3079	Exon (rna-XM_006516955.5/gene-Card19, exon 3 of 5)	49356427	49369502	13076	-	9991	Card19
13	49367035	49367390	356	WT_24_peak_12199	36.1507	Intron (rna-XM_006516955.5/gene-Card19, intron 1 of 4)	49356427	49369502	13076	-	2112	Card19
13	49369479	49369814	336	WT_24_peak_12200	17.4401	Promoter (<=1kb)	49356426	49369542	13117	-	0	Card19
13	49426429	49426586	158	WT_24_peak_12201	4.05848	Intron (rna-XM_006516931.5/gene-Fgd3, intron 14 of 17)	49411573	49415278	3706	+	14856	E030007A22Rik
13	49452407	49452834	428	WT_24_peak_12202	11.5203	5' UTR	49415030	49453158	38129	-	324	Fgd3
13	49454068	49454858	791	WT_24_peak_12203	16.8284	Promoter (<=1kb)	49415030	49453158	38129	-	-910	Fgd3
13	49480264	49480512	249	WT_24_peak_12204	7.06893	Distal Intergenic	49415030	49473783	58754	-	-6481	Fgd3
13	49494679	49495355	677	WT_24_peak_12205	41.3246	Promoter (<=1kb)	49495025	49540502	45478	+	0	Bicd2
13	49505965	49506226	262	WT_24_peak_12206	4.41522	Intron (rna-NM_001039179.2/gene-Bicd2, intron 1 of 6)	49495025	49540502	45478	+	10940	Bicd2
13	49518276	49518500	225	WT_24_peak_12207	4.94484	Intron (rna-NM_001039179.2/gene-Bicd2, intron 1 of 6)	49529495	49540502	11008	+	-10995	Bicd2
13	49524671	49524950	280	WT_24_peak_12208	5.25533	Intron (rna-NM_001039179.2/gene-Bicd2, intron 2 of 6)	49529495	49540502	11008	+	-4545	Bicd2
13	49534673	49534970	298	WT_24_peak_12209	14.9343	Intron (rna-NM_001039179.2/gene-Bicd2, intron 6 of 6)	49529495	49540502	11008	+	5178	Bicd2
13	49548353	49548731	379	WT_24_peak_12210	11.1988	Distal Intergenic	49529495	49540502	11008	+	18858	Bicd2
13	49550448	49550621	174	WT_24_peak_12211	6.98337	Distal Intergenic	49529495	49540502	11008	+	20953	Bicd2
13	49555851	49556061	211	WT_24_peak_12212	5.80006	Distal Intergenic	49574673	49602864	28192	+	-18612	Ippk
13	49574212	49574762	551	WT_24_peak_12213	19.1533	Promoter (<=1kb)	49574673	49602864	28192	+	0	Ippk
13	49575184	49575383	200	WT_24_peak_12214	5.23876	5' UTR	49575090	49618050	42961	+	94	Ippk
13	49613907	49614068	162	WT_24_peak_12215	8.15955	Intron (rna-NR_075085.1/gene-Ippk, intron 13 of 13)	49647077	49649865	2789	+	-33009	Tes3-ps
13	49614593	49614887	295	WT_24_peak_12216	7.96921	Intron (rna-NR_075085.1/gene-Ippk, intron 13 of 13)	49647077	49649865	2789	+	-32190	Tes3-ps
13	49645992	49646169	178	WT_24_peak_12217	7.78119	Promoter (<=1kb)	49647077	49649865	2789	+	-908	Tes3-ps
13	49735269	49735444	176	WT_24_peak_12218	4.38101	Promoter (<=1kb)	49735938	49746088	10151	+	-494	Omd
13	49805875	49806836	962	WT_24_peak_12219	26.9808	Promoter (<=1kb)	49617501	49806264	188764	-	0	Cenpp
13	49812845	49813041	197	WT_24_peak_12220	4.82613	Intron (rna-NM_001271397.1/gene-Nol8, intron 5 of 16)	49806614	49832492	25879	+	6231	Nol8
13	49835258	49835794	537	WT_24_peak_12221	25.8726	Promoter (<=1kb)	49835606	49887743	52138	+	0	Iars
13	49856884	49857053	170	WT_24_peak_12222	6.90828	Intron (rna-NM_172015.3/gene-Iars, intron 10 of 33)	49867595	49867716	122	+	-10542	Gm23482
13	50571685	50572136	452	WT_24_peak_12223	23.2462	Promoter (<=1kb)	50571874	50587817	15944	+	0	Fbxw17
13	50679922	50680143	222	WT_24_peak_12224	5.85363	Exon (rna-XR_382354.2/gene-Gm31835, exon 1 of 3)	50670683	50681680	10998	-	1537	Gm31835
13	51243754	51243934	181	WT_24_peak_12225	4.82613	Distal Intergenic	51250971	51306585	55615	+	-7037	Spin1
13	51254384	51254885	502	WT_24_peak_12226	6.70891	Promoter (<=1kb)	51251774	51254763	2990	-	0	9430083A17Rik
13	51352266	51352442	177	WT_24_peak_12227	6.93128	Distal Intergenic	51354120	51357102	2983	-	4660	H2af-ps2
13	51413287	51413627	341	WT_24_peak_12228	18.9843	Intron (gene-Gm29787/gene-Gm29787, intron 3 of 3)	51359275	51431262	71988	-	17635	Gm29787
13	51467567	51467847	281	WT_24_peak_12229	4.82323	Distal Intergenic	51359275	51431262	71988	-	-36305	Gm29787
13	51468580	51469350	771	WT_24_peak_12230	16.9028	Distal Intergenic	51359275	51431262	71988	-	-37318	Gm29787
13	51482165	51482716	552	WT_24_peak_12231	14.852	Distal Intergenic	51359275	51431262	71988	-	-50903	Gm29787
13	51500074	51500497	424	WT_24_peak_12232	9.13934	Distal Intergenic	51562654	51576833	14180	+	-62157	S1pr3
13	51562587	51562817	231	WT_24_peak_12233	8.82307	Promoter (<=1kb)	51562654	51576833	14180	+	0	S1pr3
13	51571833	51572264	432	WT_24_peak_12234	4.04358	Intron (rna-NM_010101.4/gene-S1pr3, intron 1 of 1)	51532189	51572722	40534	-	458	Gm32834
13	51578939	51579125	187	WT_24_peak_12235	6.93128	3' UTR	51535924	51572761	36838	-	-6178	Gm32834
13	51673094	51673305	212	WT_24_peak_12236	6.65223	Intron (rna-XM_036157949.1/gene-Shc3, intron 2 of 12)	51577425	51723487	146063	-	50182	Shc3
13	51798854	51799763	910	WT_24_peak_12237	20.9395	Promoter (<=1kb)	51799268	51804698	5431	+	0	Cks2
13	51805479	51806103	625	WT_24_peak_12238	10.3257	Promoter (<=1kb)	51805721	51832934	27214	+	0	Secisbp2
13	51877431	51877645	215	WT_24_peak_12239	6.96271	Exon (rna-NM_001378318.1/gene-Sema4d, exon 3 of 19)	51839569	51888755	49187	-	11110	Sema4d
13	51999851	52000099	249	WT_24_peak_12240	3.52362	Promoter (<=1kb)	52000711	52002511	1801	+	-612	Gadd45g
13	52000546	52000753	208	WT_24_peak_12241	14.4334	Promoter (<=1kb)	52000711	52002511	1801	+	0	Gadd45g
13	52007261	52007823	563	WT_24_peak_12242	39.5133	Distal Intergenic	52000711	52002511	1801	+	6550	Gadd45g
13	52046111	52046459	349	WT_24_peak_12243	7.84956	Distal Intergenic	52000711	52002511	1801	+	45400	Gadd45g
13	52057413	52057723	311	WT_24_peak_12244	12.0437	Distal Intergenic	52000711	52002511	1801	+	56702	Gadd45g
13	52078344	52078518	175	WT_24_peak_12245	3.50258	Distal Intergenic	52000711	52002511	1801	+	77633	Gadd45g
13	52090225	52090554	330	WT_24_peak_12246	4.12961	Distal Intergenic	52000711	52002511	1801	+	89514	Gadd45g
13	52122913	52123160	248	WT_24_peak_12247	16.3521	Distal Intergenic	52236675	52237643	969	-	114483	Gm40948
13	52123921	52124421	501	WT_24_peak_12248	9.83633	Distal Intergenic	52236675	52237643	969	-	113222	Gm40948
13	52130019	52130330	312	WT_24_peak_12249	15.6452	Distal Intergenic	52236675	52237643	969	-	107313	Gm40948
13	52178461	52179335	875	WT_24_peak_12250	9.16856	Distal Intergenic	52236675	52237643	969	-	58308	Gm40948
13	52229604	52229833	230	WT_24_peak_12251	6.29616	Distal Intergenic	52236675	52237643	969	-	7810	Gm40948
13	52377526	52377850	325	WT_24_peak_12252	6.58257	Intron (rna-XR_382371.3/gene-Gm33041, intron 2 of 3)	52376951	52382013	5063	+	575	Gm33041
13	52437498	52437672	175	WT_24_peak_12253	3.8552	Distal Intergenic	52388513	52399070	10558	+	48985	Gm33116
13	52461201	52461388	188	WT_24_peak_12254	14.1343	Distal Intergenic	52388513	52399070	10558	+	72688	Gm33116
13	52499706	52499930	225	WT_24_peak_12255	4.35946	Distal Intergenic	52388513	52399070	10558	+	111193	Gm33116
13	52566912	52567185	274	WT_24_peak_12256	7.94406	Distal Intergenic	52658411	52684872	26462	-	117687	Diras2
13	52609334	52609591	258	WT_24_peak_12257	3.8552	Distal Intergenic	52658411	52684872	26462	-	75281	Diras2
13	52632304	52632531	228	WT_24_peak_12258	4.45573	Distal Intergenic	52658411	52684872	26462	-	52341	Diras2
13	52635920	52636101	182	WT_24_peak_12259	10.5931	Distal Intergenic	52658411	52684872	26462	-	48771	Diras2
13	52673870	52674053	184	WT_24_peak_12260	6.19316	Intron (rna-NM_001024474.2/gene-Diras2, intron 1 of 1)	52658411	52684872	26462	-	10819	Diras2
13	52684571	52684871	301	WT_24_peak_12261	16.8795	5' UTR	52658411	52684872	26462	-	1	Diras2
13	52689625	52689820	196	WT_24_peak_12262	4.60264	Distal Intergenic	52658411	52685390	26980	-	-4235	Diras2
13	52790238	52790614	377	WT_24_peak_12263	16.3302	Intron (rna-XM_006516897.5/gene-Syk, intron 9 of 13)	52778845	52801544	22700	+	11393	Syk
13	52805970	52806460	491	WT_24_peak_12264	10.8158	Distal Intergenic	52778845	52801544	22700	+	27125	Syk
13	52829982	52830148	167	WT_24_peak_12265	5.84577	Distal Intergenic	52778845	52801544	22700	+	51137	Syk
13	52885997	52886170	174	WT_24_peak_12266	3.8552	Intron (rna-NR_027893.1/gene-BB123696, intron 2 of 2)	52883406	52911241	27836	-	25071	BB123696
13	52896245	52896438	194	WT_24_peak_12267	4.82613	Intron (rna-NR_027893.1/gene-BB123696, intron 1 of 2)	52883406	52911241	27836	-	14803	BB123696
13	52912843	52913071	229	WT_24_peak_12268	4.47622	Promoter (1-2kb)	52883406	52911241	27836	-	-1602	BB123696
13	52919634	52919818	185	WT_24_peak_12269	11.0963	Distal Intergenic	52883406	52911241	27836	-	-8393	BB123696
13	52925002	52925161	160	WT_24_peak_12270	5.95741	Distal Intergenic	52883406	52911241	27836	-	-13761	BB123696
13	52930808	52931144	337	WT_24_peak_12271	8.59121	Distal Intergenic	52883406	52911241	27836	-	-19567	BB123696
13	52931347	52931934	588	WT_24_peak_12272	6.73107	Distal Intergenic	52883406	52911241	27836	-	-20106	BB123696
13	52940251	52940429	179	WT_24_peak_12273	4.77978	Distal Intergenic	52883406	52911241	27836	-	-29010	BB123696
13	52940683	52940879	197	WT_24_peak_12274	5.76713	Distal Intergenic	52883406	52911241	27836	-	-29442	BB123696
13	52961758	52962417	660	WT_24_peak_12275	5.48362	Distal Intergenic	52983114	52997250	14137	+	-20697	Gm33315
13	52972971	52973156	186	WT_24_peak_12276	7.77903	Distal Intergenic	52983114	52997250	14137	+	-9958	Gm33315
13	52976354	52976724	371	WT_24_peak_12277	14.1203	Distal Intergenic	52983114	52997250	14137	+	-6390	Gm33315
13	52983067	52983369	303	WT_24_peak_12278	8.51216	Promoter (<=1kb)	52983114	52997250	14137	+	0	Gm33315
13	53033883	53034176	294	WT_24_peak_12279	8.28591	Intron (rna-XM_030247133.2/gene-Auh, intron 7 of 10)	52989146	53083713	94568	-	49537	Auh
13	53046269	53046603	335	WT_24_peak_12280	9.16856	Intron (rna-XM_030247133.2/gene-Auh, intron 5 of 10)	52989146	53083713	94568	-	37110	Auh
13	53083503	53083718	216	WT_24_peak_12281	4.31659	Promoter (<=1kb)	52989143	53083717	94575	-	0	Auh
13	53134630	53135124	495	WT_24_peak_12282	35.7585	Promoter (<=1kb)	53121245	53135075	13831	-	0	Nfil3
13	53148314	53148606	293	WT_24_peak_12283	10.1625	Intron (rna-XR_382381.4/gene-Gm33424, intron 1 of 2)	53140001	53172525	32525	+	8313	Gm33424
13	53155542	53156204	663	WT_24_peak_12284	24.7626	Intron (rna-XR_382381.4/gene-Gm33424, intron 1 of 2)	53160919	53172525	11607	+	-4715	Gm33424
13	53187646	53187951	306	WT_24_peak_12285	18.0555	Distal Intergenic	53162126	53172457	10332	-	-15189	Gm33519
13	53232644	53232912	269	WT_24_peak_12286	6.22389	Distal Intergenic	53162126	53172457	10332	-	-60187	Gm33519
13	53263669	53263873	205	WT_24_peak_12287	6.30975	3' UTR	53323757	53327356	3600	+	-59884	Gm52058
13	53301666	53301823	158	WT_24_peak_12288	3.84039	Intron (rna-NM_013846.4/gene-Ror2, intron 1 of 8)	53323757	53327356	3600	+	-21934	Gm52058
13	53359217	53359402	186	WT_24_peak_12289	5.13772	Intron (rna-NM_013846.4/gene-Ror2, intron 1 of 8)	53323757	53327356	3600	+	35460	Gm52058
13	53402954	53403491	538	WT_24_peak_12290	26.6082	Intron (rna-NM_013846.4/gene-Ror2, intron 1 of 8)	53263353	53440160	176808	-	36669	Ror2
13	53439281	53439956	676	WT_24_peak_12291	8.86444	5' UTR	53263353	53440160	176808	-	204	Ror2
13	53463439	53464195	757	WT_24_peak_12292	21.4535	Promoter (<=1kb)	53462708	53463542	835	-	0	Gm33631
13	53515458	53515629	172	WT_24_peak_12293	8.57927	Intron (rna-NM_009269.2/gene-Sptlc1, intron 5 of 14)	53486784	53531397	44614	-	15768	Sptlc1
13	53531378	53531607	230	WT_24_peak_12294	7.80202	Promoter (<=1kb)	53486784	53531397	44614	-	0	Sptlc1
13	53597815	53598078	264	WT_24_peak_12295	16.2354	Intron (rna-NR_037991.1/gene-Gm2762, intron 6 of 7)	53615391	53636009	20619	+	-17313	Gm33763
13	53668664	53668923	260	WT_24_peak_12296	29.0871	Intron (rna-XR_382400.3/gene-Gm34022, intron 3 of 4)	53655893	53658422	2530	-	-10242	Gm40952
13	53688008	53688173	166	WT_24_peak_12297	6.79612	Promoter (<=1kb)	53661549	53687309	25761	-	-699	Gm34022
13	53752826	53753089	264	WT_24_peak_12298	4.56061	Distal Intergenic	53789928	53793237	3310	-	40148	9530014B07Rik
13	53840890	53841095	206	WT_24_peak_12299	3.8552	Promoter (1-2kb)	53842726	53844387	1662	+	-1631	Gm34332
13	54255338	54255758	421	WT_24_peak_12300	6.95913	Intron (rna-XR_003950425.1/gene-Sfxn1, intron 9 of 11)	54225913	54262365	36453	+	29425	Sfxn1
13	54267895	54268100	206	WT_24_peak_12301	7.66354	Distal Intergenic	54225913	54262365	36453	+	41982	Sfxn1
13	54403047	54403585	539	WT_24_peak_12302	21.5538	Distal Intergenic	54373472	54377047	3576	-	-26000	Gm16578
13	54434517	54434692	176	WT_24_peak_12303	10.9197	Promoter (2-3kb)	54437261	54443010	5750	+	-2569	Gm40955
13	54456435	54457897	1463	WT_24_peak_12304	8.95718	Promoter (<=1kb)	54456575	54466816	10242	+	0	Cplx2
13	54466560	54467285	726	WT_24_peak_12305	15.8916	Exon (rna-NR_155492.1/gene-Cplx2, exon 3 of 3)	54456575	54531730	75156	+	9985	Cplx2
13	54477965	54478212	248	WT_24_peak_12306	5.69261	Intron (rna-XM_017315376.3/gene-Cplx2, intron 2 of 4)	54456575	54531730	75156	+	21390	Cplx2
13	54594743	54595016	274	WT_24_peak_12307	5.4593	Distal Intergenic	54606650	54616653	10004	-	21637	Thoc3
13	54651505	54651680	176	WT_24_peak_12308	6.22389	Promoter (<=1kb)	54651539	54699103	47565	+	0	Simc1
13	54651995	54652218	224	WT_24_peak_12309	8.4964	Promoter (<=1kb)	54633719	54652127	18409	-	0	LOC115486438
13	54713119	54713606	488	WT_24_peak_12310	11.39	Promoter (<=1kb)	54699031	54713195	14165	-	0	4833439L19Rik
13	54722698	54723248	551	WT_24_peak_12311	14.2338	Promoter (<=1kb)	54722860	54730576	7717	+	0	Arl10
13	54737846	54738643	798	WT_24_peak_12312	28.3586	Promoter (<=1kb)	54738044	54738960	917	+	0	Higd2a
13	54739234	54739469	236	WT_24_peak_12313	6.32945	Downstream (<=300bp)	54738044	54738960	917	+	1190	Higd2a
13	54756339	54756898	560	WT_24_peak_12314	17.9506	Intron (rna-NM_001347512.1/gene-Cltb, intron 1 of 5)	54740199	54759186	18988	-	2288	Cltb
13	54759230	54759446	217	WT_24_peak_12315	6.1867	Promoter (<=1kb)	54740199	54759186	18988	-	-44	Cltb
13	54769453	54769903	451	WT_24_peak_12316	51.3592	Promoter (<=1kb)	54769597	54811876	42280	+	0	Faf2
13	54834980	54836200	1221	WT_24_peak_12317	23.632	Promoter (<=1kb)	54827212	54835263	8052	-	0	Rnf44
13	54841563	54842445	883	WT_24_peak_12318	96.3287	Promoter (<=1kb)	54827212	54841738	14527	-	0	Rnf44
13	54867484	54867645	162	WT_24_peak_12319	4.68174	Exon (rna-NM_001033364.3/gene-Cdhr2, exon 14 of 32)	54849276	54884475	35200	+	18208	Cdhr2
13	54868894	54869072	179	WT_24_peak_12320	8.77029	Intron (rna-NM_001033364.3/gene-Cdhr2, intron 16 of 31)	54849276	54884475	35200	+	19618	Cdhr2
13	54881222	54881412	191	WT_24_peak_12321	4.80805	Intron (rna-NM_001033364.3/gene-Cdhr2, intron 24 of 31)	54884484	54897687	13204	-	16275	Gprin1
13	54908010	54908615	606	WT_24_peak_12322	23.6421	Intron (rna-NM_001362407.1/gene-Sncb, intron 5 of 6)	54906673	54914408	7736	-	5793	Sncb
13	54928285	54929064	780	WT_24_peak_12323	21.6267	Intron (rna-XR_382462.1/gene-Gm16249, intron 2 of 2)	54925327	54930904	5578	-	1840	Gm16249
13	54936691	54937542	852	WT_24_peak_12324	87.2364	Promoter (<=1kb)	54936915	54944588	7674	+	0	Tspan17
13	54971955	54972531	577	WT_24_peak_12325	6.52488	Distal Intergenic	54937218	54944588	7371	+	34737	Tspan17
13	55006127	55006324	198	WT_24_peak_12326	4.33546	Intron (rna-XR_001780951.1/gene-Gm40959, intron 2 of 2)	55005948	55022430	16483	-	16106	Gm40959
13	55027464	55027642	179	WT_24_peak_12327	5.55564	Distal Intergenic	55023948	55026411	2464	+	3516	Gm31188
13	55041081	55041422	342	WT_24_peak_12328	3.58733	Distal Intergenic	55023948	55026411	2464	+	17133	Gm31188
13	55100256	55100516	261	WT_24_peak_12329	5.92498	Intron (rna-XM_006517037.3/gene-Unc5a, intron 1 of 15)	55097224	55153831	56608	+	3032	Unc5a
13	55228541	55228700	160	WT_24_peak_12330	4.82613	Intron (rna-NM_001359757.1/gene-Uimc1, intron 3 of 14)	55233565	55234186	622	+	-4865	Gm6344
13	55247822	55248226	405	WT_24_peak_12331	9.18731	Promoter (<=1kb)	55175693	55248113	72421	-	0	Uimc1
13	55252958	55253390	433	WT_24_peak_12332	12.7915	Promoter (<=1kb)	55253079	55282643	29565	+	0	Zfp346
13	55253802	55253959	158	WT_24_peak_12333	7.28113	Intron (rna-XM_030247283.2/gene-Zfp346, intron 1 of 5)	55253135	55282881	29747	+	667	Zfp346
13	55255644	55255871	228	WT_24_peak_12334	13.584	Intron (rna-XM_030247283.2/gene-Zfp346, intron 1 of 5)	55253135	55282881	29747	+	2509	Zfp346
13	55303483	55303682	200	WT_24_peak_12335	6.32266	Exon (rna-XM_006517099.3/gene-Fgfr4, exon 1 of 17)	55303391	55316572	13182	+	92	Fgfr4
13	55309505	55309681	177	WT_24_peak_12336	6.19214	Exon (rna-NM_008011.2/gene-Fgfr4, exon 11 of 18)	55304044	55316572	12529	+	5461	Fgfr4
13	55326504	55326793	290	WT_24_peak_12337	6.77425	Distal Intergenic	55304044	55316572	12529	+	22460	Fgfr4
13	55337818	55338549	732	WT_24_peak_12338	31.5429	Distal Intergenic	55357595	55466138	108544	+	-19046	Nsd1
13	55359758	55360115	358	WT_24_peak_12339	7.45268	Promoter (<=1kb)	55359869	55466138	106270	+	0	Nsd1
13	55360329	55360837	509	WT_24_peak_12340	10.8426	5' UTR	55360292	55466138	105847	+	37	Nsd1
13	55469523	55470028	506	WT_24_peak_12341	13.7002	Promoter (<=1kb)	55469868	55473085	3218	+	0	Prelid1
13	55475512	55475938	427	WT_24_peak_12342	50.6556	Intron (rna-NM_016662.5/gene-Mxd3, intron 4 of 5)	55472983	55477544	4562	-	1606	Mxd3
13	55477398	55478362	965	WT_24_peak_12343	25.8245	Promoter (<=1kb)	55472983	55477544	4562	-	0	Mxd3
13	55487257	55487475	219	WT_24_peak_12344	7.3033	Distal Intergenic	55473292	55477937	4646	-	-9320	Mxd3
13	55500940	55501110	171	WT_24_peak_12345	4.45961	Intron (rna-NM_025828.3/gene-Lman2, intron 2 of 7)	55491646	55510596	18951	-	9486	Lman2
13	55510423	55510993	571	WT_24_peak_12346	24.1724	Promoter (<=1kb)	55491646	55510596	18951	-	0	Lman2
13	55541644	55541803	160	WT_24_peak_12347	4.53454	Distal Intergenic	55547435	55561893	14459	+	-5632	Slc34a1
13	55547575	55547881	307	WT_24_peak_12348	7.96787	Intron (rna-XM_006517177.3/gene-Slc34a1, intron 1 of 10)	55547461	55562508	15048	+	114	Slc34a1
13	55565993	55566152	160	WT_24_peak_12349	11.6646	Promoter (2-3kb)	55562501	55563045	545	-	-2948	Pfn3
13	55592308	55593502	1195	WT_24_peak_12350	40.3909	Promoter (<=1kb)	55592865	55608740	15876	+	0	Grk6
13	55606310	55606664	355	WT_24_peak_12351	8.71727	Exon (rna-NM_001286063.2/gene-Grk6, exon 14 of 17)	55600963	55600984	22	+	5347	Mir6943
13	55612964	55613347	384	WT_24_peak_12352	14.3465	Intron (rna-NM_001030296.4/gene-Prr7, intron 1 of 2)	55612080	55620968	8889	+	884	Prr7
13	55617099	55617364	266	WT_24_peak_12353	10.0528	Intron (rna-NM_001030296.4/gene-Prr7, intron 1 of 2)	55612080	55620968	8889	+	5019	Prr7
13	55619140	55619551	412	WT_24_peak_12354	11.5928	Intron (rna-NM_001030296.4/gene-Prr7, intron 1 of 2)	55625494	55625516	23	-	5965	Mir6944
13	55620449	55620803	355	WT_24_peak_12355	7.54422	Exon (rna-NM_001030296.4/gene-Prr7, exon 3 of 3)	55625494	55625516	23	-	4713	Mir6944
13	55630390	55630821	432	WT_24_peak_12356	9.34691	Exon (rna-NM_001177371.1/gene-Dbn1, exon 3 of 15)	55625567	55625589	23	-	-4801	Mir6944
13	55631084	55631537	454	WT_24_peak_12357	7.49775	Exon (rna-NM_001177371.1/gene-Dbn1, exon 2 of 15)	55621241	55635889	14649	-	4352	Dbn1
13	55635727	55636295	569	WT_24_peak_12358	25.3918	Promoter (<=1kb)	55621241	55635889	14649	-	0	Dbn1
13	55658332	55659379	1048	WT_24_peak_12359	79.3247	Intron (rna-NM_001114088.2/gene-Pdlim7, intron 2 of 12)	55646225	55661254	15030	-	1875	Pdlim7
13	55661248	55661472	225	WT_24_peak_12360	10.393	Promoter (<=1kb)	55645300	55661259	15960	-	0	Pdlim7
13	55664929	55665180	252	WT_24_peak_12361	4.99261	Distal Intergenic	55654586	55661281	6696	-	-3648	Pdlim7
13	55683952	55684639	688	WT_24_peak_12362	44.2368	Promoter (<=1kb)	55678223	55684471	6249	-	0	Ddx41
13	55717584	55718547	964	WT_24_peak_12363	10.2844	Promoter (<=1kb)	55687129	55717768	30640	-	0	Fam193b
13	55731961	55732203	243	WT_24_peak_12364	4.89886	Distal Intergenic	55740948	55745510	4563	+	-8745	Tmed9
13	55740837	55741192	356	WT_24_peak_12365	26.2985	Promoter (<=1kb)	55740948	55745510	4563	+	0	Tmed9
13	55747638	55747998	361	WT_24_peak_12366	8.51908	Promoter (<=1kb)	55747709	55758256	10548	+	0	B4galt7
13	55770224	55771232	1009	WT_24_peak_12367	21.7986	Promoter (<=1kb)	55770818	55780229	9412	+	0	Caml
13	55782637	55782852	216	WT_24_peak_12368	4.69037	Promoter (<=1kb)	55782790	55821788	38999	+	0	Ddx46
13	55796399	55796664	266	WT_24_peak_12369	4.87489	Intron (rna-XR_004938009.1/gene-Ddx46, intron 5 of 19)	55782812	55829080	46269	+	13587	Ddx46
13	55839975	55841153	1179	WT_24_peak_12370	18.2019	Promoter (<=1kb)	55840937	55851313	10377	+	0	B230219D22Rik
13	55862196	55862485	290	WT_24_peak_12371	18.6232	Promoter (<=1kb)	55862463	55874040	11578	+	0	Txndc15
13	55875057	55875223	167	WT_24_peak_12372	8.95163	Promoter (<=1kb)	55875180	55924643	49464	+	0	Pcbd2
13	55875436	55875943	508	WT_24_peak_12373	19.9706	Intron (rna-XM_006517399.4/gene-Pcbd2, intron 1 of 3)	55875181	55924643	49463	+	255	Pcbd2
13	55962157	55962395	239	WT_24_peak_12374	5.31729	Intron (rna-XM_006517455.3/gene-Catsper3, intron 8 of 8)	55972857	55979138	6282	-	16743	Pitx1
13	56124916	56125698	783	WT_24_peak_12375	6.21115	Distal Intergenic	56175196	56178377	3182	-	52679	Gm47072
13	56138667	56138866	200	WT_24_peak_12376	4.99502	Distal Intergenic	56175196	56178377	3182	-	39511	Gm47072
13	56140650	56141005	356	WT_24_peak_12377	5.55161	Distal Intergenic	56175196	56178377	3182	-	37372	Gm47072
13	56169461	56169752	292	WT_24_peak_12378	8.31121	Distal Intergenic	56175196	56178377	3182	-	8625	Gm47072
13	56214866	56215419	554	WT_24_peak_12379	6.3367	Distal Intergenic	56175196	56178377	3182	-	-36489	Gm47072
13	56283215	56283895	681	WT_24_peak_12380	7.73049	Promoter (<=1kb)	56221435	56283363	61929	-	0	Macroh2a1
13	56309156	56309357	202	WT_24_peak_12381	6.90828	Distal Intergenic	56314413	56339007	24595	+	-5056	Gm31657
13	56345750	56345922	173	WT_24_peak_12382	3.8552	Distal Intergenic	56318917	56326816	7900	-	-18934	Tifab
13	56567047	56567241	195	WT_24_peak_12383	3.54451	Intron (rna-XR_001780956.2/gene-Gm46418, intron 7 of 7)	56574399	56582081	7683	+	-7158	Gm3045
13	56615436	56615614	179	WT_24_peak_12384	4.82613	Intron (rna-XM_030247304.2/gene-Slc25a48, intron 6 of 7)	56627090	56630070	2981	-	14456	Il9
13	56624768	56624941	174	WT_24_peak_12385	4.94744	Distal Intergenic	56627090	56630070	2981	-	5129	Il9
13	56670214	56670461	248	WT_24_peak_12386	8.61774	Promoter (<=1kb)	56670285	56675280	4996	+	0	Fbxl21
13	56723567	56723782	216	WT_24_peak_12387	8.35784	Distal Intergenic	56731618	56750857	19240	+	-7836	2010203P06Rik
13	56729788	56730887	1100	WT_24_peak_12388	40.4179	Promoter (<=1kb)	56731618	56750857	19240	+	-731	2010203P06Rik
13	56736486	56736960	475	WT_24_peak_12389	11.5651	Exon (rna-XR_004938129.1/gene-2010203P06Rik, exon 3 of 6)	56731619	56750857	19239	+	4867	2010203P06Rik
13	56748442	56749378	937	WT_24_peak_12390	18.2417	Exon (rna-XR_004938129.1/gene-2010203P06Rik, exon 6 of 6)	56743212	56750857	7646	+	5230	2010203P06Rik
13	56755061	56755292	232	WT_24_peak_12391	5.34506	Promoter (2-3kb)	56757399	56787172	29774	+	-2107	Tgfbi
13	56756699	56756866	168	WT_24_peak_12392	4.33201	Promoter (<=1kb)	56757399	56787172	29774	+	-533	Tgfbi
13	56774398	56774607	210	WT_24_peak_12393	4.86712	Intron (rna-NM_009369.5/gene-Tgfbi, intron 6 of 16)	56757399	56787172	29774	+	16999	Tgfbi
13	56795820	56796128	309	WT_24_peak_12394	12.7995	Distal Intergenic	56818858	56820836	1979	-	24708	Gm32965
13	56812179	56812665	487	WT_24_peak_12395	16.1234	Exon (rna-XR_004938132.1/gene-Gm32965, exon 7 of 7)	56818858	56820836	1979	-	8171	Gm32965
13	56818048	56818236	189	WT_24_peak_12396	8.4768	Intron (rna-XR_004938132.1/gene-Gm32965, intron 5 of 6)	56818858	56820836	1979	-	2600	Gm32965
13	56844742	56844903	162	WT_24_peak_12397	4.78106	Distal Intergenic	56850804	56890186	39383	+	-5901	Smad5
13	56850319	56851974	1656	WT_24_peak_12398	14.5103	Promoter (<=1kb)	56850804	56890186	39383	+	0	Smad5
13	56933751	56934085	335	WT_24_peak_12399	3.69176	Intron (rna-NM_001302372.1/gene-Trpc7, intron 8 of 11)	56910147	56913581	3435	-	-20170	Gm52066
13	56940854	56941133	280	WT_24_peak_12400	6.14128	Intron (rna-NM_001302372.1/gene-Trpc7, intron 7 of 11)	56910147	56913581	3435	-	-27273	Gm52066
13	56953484	56953723	240	WT_24_peak_12401	5.45699	Intron (rna-NM_001302372.1/gene-Trpc7, intron 6 of 11)	56910147	56913581	3435	-	-39903	Gm52066
13	57375225	57375434	210	WT_24_peak_12402	5.85363	Distal Intergenic	57389766	57394303	4538	-	18869	Gm33197
13	57512361	57512536	176	WT_24_peak_12403	5.85363	Intron (rna-XR_873507.2/gene-Gm33294, intron 1 of 2)	57581774	57588334	6561	+	-69238	Gm33294
13	58031724	58032029	306	WT_24_peak_12404	8.37855	Intron (rna-NM_001166464.1/gene-Spock1, intron 2 of 10)	57569008	58056146	487139	-	24117	Spock1
13	58047862	58048160	299	WT_24_peak_12405	4.82613	Intron (rna-NM_001166464.1/gene-Spock1, intron 2 of 10)	57569008	58056146	487139	-	7986	Spock1
13	58240753	58241589	837	WT_24_peak_12406	9.53891	Intron (rna-XR_003950586.1/gene-Gm33389, intron 4 of 5)	58261282	58264617	3336	+	-19693	Gm52040
13	58276332	58277263	932	WT_24_peak_12407	50.2858	Promoter (<=1kb)	58273693	58276370	2678	-	0	Hnrnpa0
13	58296910	58297091	182	WT_24_peak_12408	10.9204	Downstream (<=300bp)	58294763	58296789	2027	+	2147	1700066J03Rik
13	58306039	58306838	800	WT_24_peak_12409	24.8065	Intron (rna-XM_036158212.1/gene-Idnk, intron 2 of 4)	58305463	58312507	7045	+	576	Idnk
13	58358443	58358603	161	WT_24_peak_12410	6.29616	Intron (rna-NM_026842.4/gene-Ubqln1, intron 1 of 10)	58323970	58363467	39498	-	4864	Ubqln1
13	58363136	58364105	970	WT_24_peak_12411	8.98366	Promoter (<=1kb)	58323970	58363467	39498	-	0	Ubqln1
13	58422200	58422367	168	WT_24_peak_12412	8.9089	Promoter (<=1kb)	58381160	58422147	40988	-	-53	Gkap1
13	58549348	58550917	1570	WT_24_peak_12413	48.281	Promoter (<=1kb)	58538946	58549983	11038	-	0	Hnrnpk
13	58591734	58591980	247	WT_24_peak_12414	5.45699	Exon (rna-XR_004938162.1/gene-LOC118568059, exon 1 of 2)	58591722	58592394	673	+	12	LOC118568059
13	58606667	58607108	442	WT_24_peak_12415	12.4643	Distal Intergenic	58591930	58599587	7658	-	-7080	Gm33875
13	58614919	58615268	350	WT_24_peak_12416	9.52681	Distal Intergenic	58618442	58625263	6822	-	9995	Gm40966
13	58651739	58651955	217	WT_24_peak_12417	3.8552	Distal Intergenic	58632279	58632418	140	-	-19321	LOC115488223
13	58682333	58682850	518	WT_24_peak_12418	17.3691	Distal Intergenic	58692021	58694261	2241	-	11411	Gm38494
13	58737229	58737486	258	WT_24_peak_12419	4.38371	Intron (rna-NM_022317.3/gene-Slc28a3, intron 1 of 17)	58701121	58758691	57571	-	21205	Slc28a3
13	58955623	58955958	336	WT_24_peak_12420	3.8552	5' UTR	58955511	59281784	326274	+	112	Ntrk2
13	59060356	59060681	326	WT_24_peak_12421	5.85363	Intron (rna-XM_030247188.1/gene-Ntrk2, intron 12 of 13)	58955511	59281784	326274	+	104845	Ntrk2
13	59121259	59121547	289	WT_24_peak_12422	4.56061	Intron (rna-XM_030247188.1/gene-Ntrk2, intron 12 of 13)	59214338	59221528	7191	-	99981	Gm53063
13	59308103	59308297	195	WT_24_peak_12423	5.85363	Intron (rna-XR_382523.3/gene-Gm34354, intron 2 of 5)	59296626	59351615	54990	+	11477	Gm34354
13	59705289	59705557	269	WT_24_peak_12424	19.3163	Promoter (<=1kb)	59597348	59705184	107837	-	-105	Agtpbp1
13	59720492	59720763	272	WT_24_peak_12425	9.80381	Distal Intergenic	59727990	59733037	5048	-	12274	A230056J06Rik
13	59732830	59733413	584	WT_24_peak_12426	33.1186	Promoter (<=1kb)	59727990	59733037	5048	-	0	A230056J06Rik
13	59752162	59752595	434	WT_24_peak_12427	9.76506	Intron (rna-NM_030153.2/gene-Naa35, intron 6 of 22)	59733179	59782561	49383	+	18983	Naa35
13	59768912	59769131	220	WT_24_peak_12428	4.82613	3' UTR	59733179	59782561	49383	+	35733	Naa35
13	59794588	59794924	337	WT_24_peak_12429	8.30183	Intron (rna-NM_001035122.2/gene-Golm1, intron 5 of 9)	59782810	59823598	40789	-	28674	Golm1
13	59809963	59810175	213	WT_24_peak_12430	3.8552	Intron (rna-NM_001035122.2/gene-Golm1, intron 3 of 9)	59782810	59823598	40789	-	13423	Golm1
13	59876205	59876500	296	WT_24_peak_12431	16.7413	Exon (rna-NM_177711.3/gene-Spata31d1d, exon 4 of 4)	59873739	59879566	5828	-	3066	Spata31d1d
13	59902600	59903110	511	WT_24_peak_12432	4.82613	Distal Intergenic	59888395	59894685	6291	-	-7915	1700014D04Rik
13	59917212	59918316	1105	WT_24_peak_12433	36.6407	Promoter (<=1kb)	59917780	59921494	3715	+	0	Etohd2
13	59970668	59971289	622	WT_24_peak_12434	23.2755	Promoter (<=1kb)	59919690	59970924	51235	-	0	Tut7
13	59982588	59982888	301	WT_24_peak_12435	11.5981	Distal Intergenic	59919690	59971060	51371	-	-11528	Tut7
13	59990870	59991045	176	WT_24_peak_12436	6.45319	Distal Intergenic	59919690	59971060	51371	-	-19810	Tut7
13	60023349	60023921	573	WT_24_peak_12437	41.5729	Distal Intergenic	60048778	60063739	14962	-	39818	Gm19866
13	60035030	60035756	727	WT_24_peak_12438	10.4286	Distal Intergenic	60048778	60063739	14962	-	27983	Gm19866
13	60109103	60109275	173	WT_24_peak_12439	5.85363	Distal Intergenic	60138482	60146355	7874	+	-29207	Gm35143
13	60160183	60160591	409	WT_24_peak_12440	16.1218	Distal Intergenic	60177525	60264483	86959	+	-16934	A530065N20Rik
13	60167267	60167884	618	WT_24_peak_12441	9.33596	Distal Intergenic	60177525	60264483	86959	+	-9641	A530065N20Rik
13	60180472	60181430	959	WT_24_peak_12442	14.6442	Intron (rna-NR_046142.1/gene-A530065N20Rik, intron 1 of 2)	60177525	60264483	86959	+	2947	A530065N20Rik
13	60196146	60196512	367	WT_24_peak_12443	19.5681	Intron (rna-NR_046142.1/gene-A530065N20Rik, intron 1 of 2)	60188939	60192812	3874	-	-3334	Gm35193
13	60198631	60199094	464	WT_24_peak_12444	22.8008	Intron (rna-NR_046142.1/gene-A530065N20Rik, intron 1 of 2)	60188939	60192812	3874	-	-5819	Gm35193
13	60216840	60217282	443	WT_24_peak_12445	9.32299	Intron (rna-NR_046142.1/gene-A530065N20Rik, intron 1 of 2)	60188939	60192812	3874	-	-24028	Gm35193
13	60224130	60224385	256	WT_24_peak_12446	5.70238	Intron (rna-NR_046142.1/gene-A530065N20Rik, intron 1 of 2)	60188939	60192812	3874	-	-31318	Gm35193
13	60235412	60235856	445	WT_24_peak_12447	5.48654	Intron (rna-NR_046142.1/gene-A530065N20Rik, intron 1 of 2)	60262340	60274230	11891	-	38374	Gm46420
13	60244609	60244770	162	WT_24_peak_12448	6.93668	Intron (rna-NR_046142.1/gene-A530065N20Rik, intron 1 of 2)	60262340	60274230	11891	-	29460	Gm46420
13	60258246	60258592	347	WT_24_peak_12449	25.2904	Exon (rna-NR_046142.1/gene-A530065N20Rik, exon 2 of 3)	60262340	60274230	11891	-	15638	Gm46420
13	60289201	60289425	225	WT_24_peak_12450	23.7811	Distal Intergenic	60262340	60274230	11891	-	-14971	Gm46420
13	60289596	60289761	166	WT_24_peak_12451	4.93299	Distal Intergenic	60262340	60274230	11891	-	-15366	Gm46420
13	60324778	60325635	858	WT_24_peak_12452	34.3449	Promoter (<=1kb)	60322219	60325349	3131	-	0	Gas1
13	60373854	60375104	1251	WT_24_peak_12453	22.0743	Distal Intergenic	60353285	60363832	10548	+	20569	Gm5084
13	60390265	60390928	664	WT_24_peak_12454	13.3005	Distal Intergenic	60396380	60396820	441	+	-5452	Gm19249
13	60416770	60416936	167	WT_24_peak_12455	4.82613	Distal Intergenic	60396380	60396820	441	+	20390	Gm19249
13	60437477	60437710	234	WT_24_peak_12456	6.93128	Distal Intergenic	60396380	60396820	441	+	41097	Gm19249
13	60452716	60453476	761	WT_24_peak_12457	12.8938	Distal Intergenic	60396380	60396820	441	+	56336	Gm19249
13	60460449	60460686	238	WT_24_peak_12458	9.05323	Distal Intergenic	60396380	60396820	441	+	64069	Gm19249
13	60512833	60513339	507	WT_24_peak_12459	10.9955	Distal Intergenic	60570568	60575232	4665	-	61893	Gm35333
13	60557563	60558361	799	WT_24_peak_12460	16.2687	Distal Intergenic	60570568	60575232	4665	-	16871	Gm35333
13	60565364	60565578	215	WT_24_peak_12461	7.37238	Distal Intergenic	60570568	60575232	4665	-	9654	Gm35333
13	60569110	60569425	316	WT_24_peak_12462	10.5472	Distal Intergenic	60570568	60575232	4665	-	5807	Gm35333
13	60575683	60576176	494	WT_24_peak_12463	7.15852	Promoter (<=1kb)	60570568	60575232	4665	-	-451	Gm35333
13	60579177	60579462	286	WT_24_peak_12464	8.34249	Intron (rna-XR_873552.2/gene-Gm35333, intron 1 of 3)	60570568	60582574	12007	-	3112	Gm35333
13	60602010	60602370	361	WT_24_peak_12465	24.0235	Distal Intergenic	60570568	60582574	12007	-	-19436	Gm35333
13	60636309	60636643	335	WT_24_peak_12466	7.36692	Exon (rna-XR_004938164.1/gene-A530001N23Rik, exon 1 of 7)	60631735	60636740	5006	-	97	A530001N23Rik
13	60655654	60656222	569	WT_24_peak_12467	7.86973	Intron (rna-XR_873556.3/gene-A530001N23Rik, intron 1 of 5)	60631735	60656654	24920	-	432	A530001N23Rik
13	60891921	60892150	230	WT_24_peak_12468	6.93128	Intron (rna-XM_030247400.2/gene-Dapk1, intron 19 of 26)	60929701	60934178	4478	-	42028	BC051665
13	60968466	60968974	509	WT_24_peak_12469	18.859	Distal Intergenic	60946064	60950658	4595	-	-17808	Ctsll3
13	60991153	60991371	219	WT_24_peak_12470	3.6985	Intron (rna-NM_178098.2/gene-4930486L24Rik, intron 7 of 7)	60990426	61012230	21805	-	20859	4930486L24Rik
13	61003005	61003196	192	WT_24_peak_12471	5.85363	Intron (rna-NM_178098.2/gene-4930486L24Rik, intron 1 of 7)	60990426	61012230	21805	-	9034	4930486L24Rik
13	61045322	61045665	344	WT_24_peak_12472	8.05398	Promoter (<=1kb)	61043174	61045269	2096	-	-53	Ctla2b
13	62163479	62163909	431	WT_24_peak_12473	8.05398	Promoter (<=1kb)	62163502	62199005	35504	+	0	Gm3325
13	62277623	62277926	304	WT_24_peak_12474	9.21753	Promoter (<=1kb)	62277674	62321752	44079	+	0	Zfp808
13	62614595	62614995	401	WT_24_peak_12475	12.8239	Promoter (<=1kb)	62600830	62614626	13797	-	0	Zfp935
13	62771740	62772101	362	WT_24_peak_12476	7.66354	Promoter (<=1kb)	62750829	62771996	21168	-	0	6720489N17Rik
13	62800847	62801212	366	WT_24_peak_12477	10.4185	Promoter (<=1kb)	62787367	62801028	13662	-	0	Gm36298
13	62832857	62833107	251	WT_24_peak_12478	9.21753	Exon (rna-XR_003950619.1/gene-Platr25, exon 1 of 4)	62819598	62833601	14004	-	494	Platr25
13	62908323	62908614	292	WT_24_peak_12479	6.93128	Promoter (<=1kb)	62908553	62908660	108	+	0	Mir713
13	63002460	63002621	162	WT_24_peak_12480	3.8552	Intron (rna-NM_007994.4/gene-Fbp2, intron 2 of 6)	62984698	63006214	21517	-	3593	Fbp2
13	63004164	63004443	280	WT_24_peak_12481	14.2182	Intron (rna-NM_007994.4/gene-Fbp2, intron 1 of 6)	62984698	63006214	21517	-	1771	Fbp2
13	63112459	63113057	599	WT_24_peak_12482	7.09688	Promoter (<=1kb)	63112707	63450691	337985	+	0	Aopep
13	63194097	63194713	617	WT_24_peak_12483	7.99797	Intron (rna-NM_001289924.1/gene-Aopep, intron 3 of 16)	63239026	63242199	3174	-	47486	Gm46422
13	63220209	63220459	251	WT_24_peak_12484	20.4825	Intron (rna-NM_001289924.1/gene-Aopep, intron 5 of 16)	63239026	63242199	3174	-	21740	Gm46422
13	63235884	63236109	226	WT_24_peak_12485	10.0748	Intron (rna-NM_001289924.1/gene-Aopep, intron 5 of 16)	63239026	63242199	3174	-	6090	Gm46422
13	63256520	63256776	257	WT_24_peak_12486	6.54908	Intron (rna-NM_001289924.1/gene-Aopep, intron 5 of 16)	63239026	63242539	3514	-	-13981	Gm46422
13	63282969	63283126	158	WT_24_peak_12487	4.53454	Intron (rna-NM_001289924.1/gene-Aopep, intron 5 of 16)	63275260	63282327	7068	+	7709	Gm30409
13	63288675	63288876	202	WT_24_peak_12488	9.71571	Intron (rna-NM_001289924.1/gene-Aopep, intron 5 of 16)	63275260	63282327	7068	+	13415	Gm30409
13	63302674	63303294	621	WT_24_peak_12489	11.9422	Intron (rna-NM_001289924.1/gene-Aopep, intron 5 of 16)	63275260	63282327	7068	+	27414	Gm30409
13	63318212	63318718	507	WT_24_peak_12490	6.84775	Intron (rna-NM_001289924.1/gene-Aopep, intron 6 of 16)	63275260	63282327	7068	+	42952	Gm30409
13	63319237	63319604	368	WT_24_peak_12491	9.38574	Intron (rna-NM_001289924.1/gene-Aopep, intron 7 of 16)	63275260	63282327	7068	+	43977	Gm30409
13	63334983	63335537	555	WT_24_peak_12492	13.9381	Intron (rna-NM_001289924.1/gene-Aopep, intron 7 of 16)	63387843	63450691	62849	+	-52306	Aopep
13	63354459	63354675	217	WT_24_peak_12493	4.38371	Intron (rna-NM_001289924.1/gene-Aopep, intron 10 of 16)	63387843	63450691	62849	+	-33168	Aopep
13	63362836	63363161	326	WT_24_peak_12494	6.31786	Intron (rna-NM_001289924.1/gene-Aopep, intron 11 of 16)	63387843	63450691	62849	+	-24682	Aopep
13	63364224	63364412	189	WT_24_peak_12495	10.1851	Intron (rna-NM_001289924.1/gene-Aopep, intron 11 of 16)	63387843	63450691	62849	+	-23431	Aopep
13	63387372	63387930	559	WT_24_peak_12496	9.13934	Promoter (<=1kb)	63387843	63450691	62849	+	0	Aopep
13	63400926	63401278	353	WT_24_peak_12497	13.8076	Intron (rna-NM_001289924.1/gene-Aopep, intron 13 of 16)	63387843	63473910	86068	+	13083	Aopep
13	63406001	63406380	380	WT_24_peak_12498	15.0551	Intron (rna-NM_001289924.1/gene-Aopep, intron 13 of 16)	63387843	63473910	86068	+	18158	Aopep
13	63436475	63436672	198	WT_24_peak_12499	4.32481	Intron (rna-NM_001289924.1/gene-Aopep, intron 14 of 16)	63436968	63444961	7994	-	8289	Gm16907
13	63460147	63460340	194	WT_24_peak_12500	5.62693	3' UTR	63449013	63449097	85	-	-11050	Mir3074-1
13	63470852	63471669	818	WT_24_peak_12501	19.0952	Exon (rna-NR_110521.1/gene-Aopep, exon 6 of 6)	63449013	63449097	85	-	-21755	Mir3074-1
13	63472792	63473108	317	WT_24_peak_12502	10.7136	Exon (rna-NR_110521.1/gene-Aopep, exon 6 of 6)	63449013	63449097	85	-	-23695	Mir3074-1
13	63569029	63569388	360	WT_24_peak_12503	9.21753	Intron (rna-XM_011244476.4/gene-Fancc, intron 1 of 15)	63459567	63579141	119575	-	9753	Fancc
13	63578665	63579712	1048	WT_24_peak_12504	24.2773	Promoter (<=1kb)	63452519	63579627	127109	-	0	Fancc
13	63713972	63714264	293	WT_24_peak_12505	43.9617	Promoter (<=1kb)	63656142	63713549	57408	-	-423	Ptch1
13	63715642	63715884	243	WT_24_peak_12506	13.6657	Promoter (2-3kb)	63656142	63713549	57408	-	-2093	Ptch1
13	63762311	63762590	280	WT_24_peak_12507	5.85363	Exon (rna-XR_004938147.1/gene-LOC102632415, exon 10 of 10)	63769373	63775161	5789	-	12571	Gm30709
13	63897908	63898170	263	WT_24_peak_12508	9.00475	Distal Intergenic	63823570	63882112	58543	-	-15796	1700024I08Rik
13	63918554	63919207	654	WT_24_peak_12509	14.6406	Distal Intergenic	63823570	63882112	58543	-	-36442	1700024I08Rik
13	64184333	64184580	248	WT_24_peak_12510	8.05398	Distal Intergenic	64204067	64205056	990	+	-19487	Gm30999
13	64253685	64253854	170	WT_24_peak_12511	3.8552	Intron (rna-XM_036158164.1/gene-Slc35d2, intron 8 of 11)	64210326	64237076	26751	-	-16609	Hsd17b3
13	64277054	64277923	870	WT_24_peak_12512	9.525	Promoter (<=1kb)	64244122	64277192	33071	-	0	Slc35d2
13	64301025	64302004	980	WT_24_peak_12513	60.4144	Promoter (<=1kb)	64280836	64301013	20178	-	-12	Zfp367
13	64309419	64309663	245	WT_24_peak_12514	34.9458	Promoter (<=1kb)	64309680	64334351	24672	+	-17	Habp4
13	64383056	64383343	288	WT_24_peak_12515	5.85363	Intron (rna-XM_036157997.1/gene-Cdc14b, intron 4 of 14)	64344599	64396198	51600	-	12855	Cdc14b
13	64422885	64423229	345	WT_24_peak_12516	5.28587	Promoter (<=1kb)	64344599	64422813	78215	-	-72	Cdc14b
13	64453957	64454182	226	WT_24_peak_12517	7.63762	Intron (rna-NM_025370.3/gene-Prxl2c, intron 4 of 5)	64437612	64460524	22913	-	6342	Prxl2c
13	64460299	64460870	572	WT_24_peak_12518	32.2843	Promoter (<=1kb)	64437612	64460524	22913	-	0	Prxl2c
13	64518047	64518511	465	WT_24_peak_12519	29.4178	Promoter (<=1kb)	64509704	64518334	8631	-	0	Ctsl
13	64536356	64536685	330	WT_24_peak_12520	8.71974	Distal Intergenic	64511610	64518586	6977	-	-17770	Ctsl
13	64565132	64565331	200	WT_24_peak_12521	9.9079	Distal Intergenic	64575770	64580089	4320	-	14758	1700015C15Rik
13	64569886	64570269	384	WT_24_peak_12522	19.893	Distal Intergenic	64575770	64580089	4320	-	9820	1700015C15Rik
13	64579962	64580710	749	WT_24_peak_12523	53.2561	Promoter (<=1kb)	64575770	64580089	4320	-	0	1700015C15Rik
13	64586819	64587123	305	WT_24_peak_12524	15.3889	3' UTR	64580367	64587535	7169	+	6452	Cdk20
13	65260364	65260927	564	WT_24_peak_12525	22.3018	Promoter (<=1kb)	65212844	65260796	47953	-	0	Mfsd14b
13	65388411	65389496	1086	WT_24_peak_12526	21.5256	Promoter (<=1kb)	65389329	65397980	8652	+	0	Gm36445
13	65426169	65426664	496	WT_24_peak_12527	7.09251	Promoter (<=1kb)	65426668	65445609	18942	+	-4	Zfp369
13	67053186	67053439	254	WT_24_peak_12528	9.21753	Promoter (<=1kb)	67048640	67053414	4775	-	0	Uqcrb
13	67080804	67081742	939	WT_24_peak_12529	16.955	Promoter (<=1kb)	67053520	67081148	27629	-	0	Mterf3
13	67208631	67209286	656	WT_24_peak_12530	23.1334	Promoter (<=1kb)	67186658	67209234	22577	-	0	Zfp712
13	67229172	67229691	520	WT_24_peak_12531	41.9198	Promoter (<=1kb)	67217462	67229609	12148	-	0	Zfp708
13	67255979	67256803	825	WT_24_peak_12532	12.2663	Exon (rna-NM_001256052.1/gene-Rslcan18, exon 3 of 7)	67244677	67262092	17416	-	5289	Rslcan18
13	67342628	67342921	294	WT_24_peak_12533	4.82613	5' UTR	67342570	67357362	14793	+	58	Zfp455
13	67417202	67417410	209	WT_24_peak_12534	5.85363	Promoter (<=1kb)	67373201	67417197	43997	-	-5	Zfp458
13	67454264	67454772	509	WT_24_peak_12535	9.21753	Promoter (<=1kb)	67440514	67454476	13963	-	0	Zfp457
13	67469968	67470145	178	WT_24_peak_12536	4.82613	Intron (rna-NM_001374733.1/gene-Zfp595, intron 1 of 4)	67461062	67480624	19563	-	10479	Zfp595
13	67480306	67480713	408	WT_24_peak_12537	21.558	Promoter (<=1kb)	67461062	67480624	19563	-	0	Zfp595
13	67508341	67508809	469	WT_24_peak_12538	10.6518	Promoter (<=1kb)	67508784	67513801	5018	+	0	Gm17039
13	67547653	67547952	300	WT_24_peak_12539	6.93128	Promoter (<=1kb)	67537043	67547882	10840	-	0	Zfp429
13	67569397	67569773	377	WT_24_peak_12540	6.93128	Promoter (<=1kb)	67569562	67572600	3039	+	0	Gm33787
13	67631729	67631963	235	WT_24_peak_12541	4.40821	5' UTR	67619632	67632253	12622	-	290	Zfp874b
13	67632136	67632626	491	WT_24_peak_12542	7.36692	Promoter (<=1kb)	67619632	67632253	12622	-	0	Zfp874b
13	67648261	67648564	304	WT_24_peak_12543	4.82613	5' UTR	67638286	67648641	10356	-	77	Zfp58
13	67673896	67674402	507	WT_24_peak_12544	24.6709	Promoter (<=1kb)	67663900	67674350	10451	-	0	Zfp87
13	67701022	67701302	281	WT_24_peak_12545	6.93128	Promoter (<=1kb)	67686760	67701271	14512	-	0	Zfp748
13	67735493	67735717	225	WT_24_peak_12546	3.8552	Distal Intergenic	67737558	67757826	20269	-	22109	Zfp729b
13	67831506	67831773	268	WT_24_peak_12547	21.0905	Promoter (<=1kb)	67815560	67831631	16072	-	0	Zfp738
13	67872026	67872470	445	WT_24_peak_12548	9.32299	Promoter (<=1kb)	67853428	67872404	18977	-	0	Zfp65
13	67877096	67877853	758	WT_24_peak_12549	8.18316	Promoter (<=1kb)	67853425	67877292	23868	-	0	Zfp65
13	67908093	67908263	171	WT_24_peak_12550	5.85363	Distal Intergenic	67895919	67903321	7403	-	-4772	Zfp85
13	67927590	67928414	825	WT_24_peak_12551	29.3156	Promoter (<=1kb)	67927812	67937201	9390	+	0	Zfp493
13	67959606	67959766	161	WT_24_peak_12552	4.82613	Intron (rna-NR_045194.1/gene-4930525G20Rik, intron 2 of 2)	67958291	67959390	1100	+	1315	Gm9625
13	67961839	67962256	418	WT_24_peak_12553	5.85363	Promoter (<=1kb)	67961935	67975119	13185	+	0	Zfp273
13	68717894	68718297	404	WT_24_peak_12554	8.05398	Exon (rna-NM_001308475.1/gene-Mtrr, exon 8 of 15)	68709400	68730177	20778	-	11880	Mtrr
13	69147187	69147414	228	WT_24_peak_12555	10.4185	Exon (rna-NM_153534.2/gene-Adcy2, exon 1 of 25)	68768162	69147660	379499	-	246	Adcy2
13	69682582	69683605	1024	WT_24_peak_12556	28.325	Promoter (<=1kb)	69646071	69682710	36640	-	0	Tent4a
13	69759254	69760172	919	WT_24_peak_12557	43.226	Promoter (<=1kb)	69760135	69783899	23765	+	0	Nsun2
13	69886719	69886946	228	WT_24_peak_12558	28.3072	Exon (rna-NM_001145162.1/gene-Ube2ql1, exon 1 of 2)	69850951	69888016	37066	-	1070	Ube2ql1
13	69918535	69918782	248	WT_24_peak_12559	8.05398	Distal Intergenic	69919634	69920733	1100	-	1951	4930547H16Rik
13	69957855	69958125	271	WT_24_peak_12560	9.04959	Promoter (<=1kb)	69958001	69964213	6213	+	0	Med10
13	70445184	70445416	233	WT_24_peak_12561	4.82613	Distal Intergenic	70426824	70438201	11378	+	18360	Gm36216
13	70759132	70759430	299	WT_24_peak_12562	9.25314	Exon (rna-XR_873649.1/gene-Gm40996, exon 2 of 2)	70758905	70763044	4140	-	3614	Gm40996
13	70785517	70786449	933	WT_24_peak_12563	39.0947	Promoter (<=1kb)	70736808	70785753	48946	-	0	Ice1
13	70819988	70820176	189	WT_24_peak_12564	3.81605	Promoter (1-2kb)	70821241	70828062	6822	+	-1065	Gm36474
13	70861459	70861809	351	WT_24_peak_12565	11.031	Intron (rna-XR_382639.3/gene-Gm36607, intron 4 of 4)	70854271	70881326	27056	+	7188	Gm36607
13	70862333	70862674	342	WT_24_peak_12566	7.54599	Intron (rna-XR_382639.3/gene-Gm36607, intron 4 of 4)	70854271	70881326	27056	+	8062	Gm36607
13	70892230	70892432	203	WT_24_peak_12567	6.59933	Exon (rna-XR_004938103.1/gene-LOC118568042, exon 3 of 3)	70888883	70892910	4028	+	3347	LOC118568042
13	70927181	70927762	582	WT_24_peak_12568	24.859	5' UTR	70888883	70892910	4028	+	38298	LOC118568042
13	70941124	70941355	232	WT_24_peak_12569	8.14732	5' UTR	70988569	71007728	19160	+	-47214	Gm36529
13	70990148	70990699	552	WT_24_peak_12570	6.71638	Intron (rna-NR_167928.1/gene-Gm36529, intron 1 of 3)	70990030	71007728	17699	+	118	Gm36529
13	71152499	71152682	184	WT_24_peak_12571	5.54657	Distal Intergenic	71166445	71168540	2096	-	15858	Gm36734
13	71165011	71165497	487	WT_24_peak_12572	14.0495	Intron (rna-XR_004938104.1/gene-LOC118568043, intron 1 of 1)	71166445	71168540	2096	-	3043	Gm36734
13	71213673	71213887	215	WT_24_peak_12573	8.05398	Intron (rna-XR_004938105.1/gene-LOC118568044, intron 2 of 4)	71217346	71224298	6953	+	-3459	Gm36785
13	71285340	71285549	210	WT_24_peak_12574	3.8552	Distal Intergenic	71255227	71255248	22	+	30113	Mir466f-4
13	71396667	71397034	368	WT_24_peak_12575	6.10271	Distal Intergenic	71255227	71255248	22	+	141440	Mir466f-4
13	71420521	71420861	341	WT_24_peak_12576	15.8292	Distal Intergenic	71520652	71542415	21764	-	121554	Gm40998
13	71524528	71524803	276	WT_24_peak_12577	18.9875	Intron (rna-XR_873656.1/gene-Gm40998, intron 2 of 3)	71520652	71542415	21764	-	17612	Gm40998
13	71585541	71586004	464	WT_24_peak_12578	9.21753	Distal Intergenic	71520652	71542415	21764	-	-43126	Gm40998
13	71816256	71816636	381	WT_24_peak_12579	10.6079	Distal Intergenic	71877747	71934008	56262	-	117372	Gm40999
13	71817864	71818135	272	WT_24_peak_12580	10.9225	Distal Intergenic	71877747	71934008	56262	-	115873	Gm40999
13	71884419	71884742	324	WT_24_peak_12581	4.82613	Intron (rna-XR_873661.1/gene-Gm40999, intron 2 of 2)	71877747	71934008	56262	-	49266	Gm40999
13	72107269	72107736	468	WT_24_peak_12582	6.6177	Exon (rna-XM_036157861.1/gene-Irx1, exon 2 of 4)	72106351	72109831	3481	-	2095	Irx1
13	72272131	72272457	327	WT_24_peak_12583	5.42774	Distal Intergenic	72106351	72111842	5492	-	-160289	Irx1
13	72410096	72410283	188	WT_24_peak_12584	5.85363	Distal Intergenic	72498340	72498793	454	+	-88057	Gm4052
13	72776337	72777107	771	WT_24_peak_12585	32.072	Promoter (<=1kb)	72771585	72776683	5099	-	0	Gm20554
13	72777560	72777747	188	WT_24_peak_12586	8.44611	Intron (rna-XM_030247164.2/gene-Irx2, intron 1 of 4)	72776939	72782315	5377	+	621	Irx2
13	72787788	72788650	863	WT_24_peak_12587	12.451	Distal Intergenic	72776939	72782315	5377	+	10849	Irx2
13	72876487	72876715	229	WT_24_peak_12588	4.82613	Distal Intergenic	72817586	72824673	7088	+	58901	Gm41001
13	73271035	73271265	231	WT_24_peak_12589	8.05398	Distal Intergenic	73281117	73304092	22976	+	-9852	Gm30154
13	73476338	73476749	412	WT_24_peak_12590	6.57948	Promoter (<=1kb)	73467995	73476601	8607	-	0	Ndufs6
13	73478993	73479344	352	WT_24_peak_12591	16.266	Promoter (<=1kb)	73479128	73480297	1170	+	0	Mrpl36
13	73512988	73513207	220	WT_24_peak_12592	6.93128	Distal Intergenic	73492784	73495503	2720	-	-17485	Eprn
13	73577915	73578236	322	WT_24_peak_12593	7.22722	Distal Intergenic	73615332	73664539	49208	+	-37096	Lpcat1
13	73594852	73595374	523	WT_24_peak_12594	16.7976	Distal Intergenic	73615332	73664539	49208	+	-19958	Lpcat1
13	73615246	73615836	591	WT_24_peak_12595	15.3495	Promoter (<=1kb)	73615332	73664539	49208	+	0	Lpcat1
13	73623419	73623641	223	WT_24_peak_12596	3.76221	Intron (rna-XM_006517189.4/gene-Lpcat1, intron 1 of 13)	73615350	73664532	49183	+	8069	Lpcat1
13	73638095	73638278	184	WT_24_peak_12597	5.34177	Intron (rna-XM_006517189.4/gene-Lpcat1, intron 3 of 13)	73615350	73664532	49183	+	22745	Lpcat1
13	73654059	73654432	374	WT_24_peak_12598	7.23973	Intron (rna-XM_006517189.4/gene-Lpcat1, intron 9 of 13)	73684270	73726791	42522	+	-29838	Slc6a3
13	73752092	73752496	405	WT_24_peak_12599	5.47857	Promoter (<=1kb)	73752121	73768758	16638	+	0	Clptm1l
13	73840660	73841071	412	WT_24_peak_12600	9.66553	Promoter (<=1kb)	73827864	73840755	12892	-	0	Slc6a19
13	73857647	73857953	307	WT_24_peak_12601	9.33596	Exon (rna-NR_168890.1/gene-Slc6a19os, exon 2 of 2)	73827864	73848899	21036	-	-8748	Slc6a19
13	73871538	73871711	174	WT_24_peak_12602	3.48195	Distal Intergenic	73881172	73964873	83702	+	-9461	Slc12a7
13	73911634	73911881	248	WT_24_peak_12603	8.12138	Promoter (<=1kb)	73911779	73964873	53095	+	0	Slc12a7
13	74035747	74036018	272	WT_24_peak_12604	14.6442	Distal Intergenic	74006574	74008457	1884	+	29173	Gm30432
13	74040803	74041210	408	WT_24_peak_12605	8.3326	Distal Intergenic	74073482	74073546	65	+	-32272	LOC115488274
13	74056012	74056318	307	WT_24_peak_12606	6.93128	Distal Intergenic	74073482	74073546	65	+	-17164	LOC115488274
13	74085842	74086215	374	WT_24_peak_12607	15.9802	Promoter (<=1kb)	74085920	74101480	15561	+	0	Brd9
13	74210426	74210595	170	WT_24_peak_12608	10.3609	Promoter (<=1kb)	74184351	74210438	26088	-	0	Cep72
13	74244527	74245118	592	WT_24_peak_12609	8.22653	Intron (rna-XM_006517021.4/gene-Slc9a3, intron 1 of 16)	74234374	74317561	83188	+	10153	Slc9a3
13	74273302	74273527	226	WT_24_peak_12610	5.67053	Intron (rna-XM_006517021.4/gene-Slc9a3, intron 1 of 16)	74270220	74279382	9163	+	3082	Gm41003
13	74356579	74357107	529	WT_24_peak_12611	7.57373	Promoter (<=1kb)	74317921	74356823	38903	-	0	Exoc3
13	74393658	74394094	437	WT_24_peak_12612	13.9877	Intron (rna-NM_001317351.1/gene-Ahrr, intron 3 of 9)	74360526	74408533	48008	-	14439	Ahrr
13	74449431	74449754	324	WT_24_peak_12613	7.84956	Distal Intergenic	74359237	74440450	81214	-	-8981	Ahrr
13	74465177	74465696	520	WT_24_peak_12614	38.4619	Promoter (<=1kb)	74451240	74465445	14206	-	0	Pdcd6
13	74497826	74498652	827	WT_24_peak_12615	9.28793	Promoter (<=1kb)	74498436	74507787	9352	+	0	Ccdc127
13	74511902	74512253	352	WT_24_peak_12616	11.894	Promoter (<=1kb)	74507701	74512119	4419	-	0	Lrrc14b
13	74610651	74611367	717	WT_24_peak_12617	21.2291	Promoter (<=1kb)	74585713	74611088	25376	-	0	E430024I08Rik
13	74642013	74642617	605	WT_24_peak_12618	10.6518	Promoter (<=1kb)	74626497	74642080	15584	-	0	Zfp825
13	74670551	74670805	255	WT_24_peak_12619	14.184	Distal Intergenic	74681642	74682841	1200	+	-10837	Gm5626
13	74677289	74677482	194	WT_24_peak_12620	3.76539	Distal Intergenic	74681642	74682841	1200	+	-4160	Gm5626
13	74711936	74712533	598	WT_24_peak_12621	19.6003	Distal Intergenic	74730423	74739771	9349	-	27238	LOC118568073
13	74739440	74740041	602	WT_24_peak_12622	7.58712	Promoter (<=1kb)	74725447	74739896	14450	-	0	LOC118568072
13	74765210	74765510	301	WT_24_peak_12623	16.7939	Promoter (<=1kb)	74752540	74765440	12901	-	0	Gm46430
13	74765736	74766053	318	WT_24_peak_12624	4.71276	Promoter (<=1kb)	74751620	74765879	14260	-	0	Gm46430
13	74787074	74787420	347	WT_24_peak_12625	13.9522	Promoter (<=1kb)	74787692	74824043	36352	+	-272	Erap1
13	74787842	74788582	741	WT_24_peak_12626	31.7893	Promoter (<=1kb)	74787972	74841324	53353	+	0	Erap1
13	74918605	74919003	399	WT_24_peak_12627	17.7016	Promoter (<=1kb)	74840485	74918815	78331	-	0	Cast
13	74955759	74957072	1314	WT_24_peak_12628	20.4728	Promoter (<=1kb)	74840485	74956097	115613	-	0	Cast
13	74970266	74970524	259	WT_24_peak_12629	16.4785	Distal Intergenic	74840485	74956993	116509	-	-13273	Cast
13	75771403	75771574	172	WT_24_peak_12630	3.8552	Distal Intergenic	75793165	75793260	96	+	-21591	Mir682
13	75855213	75856083	871	WT_24_peak_12631	48.5313	Promoter (<=1kb)	75801740	75855276	53537	-	0	1700037F03Rik
13	75937492	75937981	490	WT_24_peak_12632	10.3232	Distal Intergenic	75916174	75916316	143	+	21318	LOC115488213
13	75945945	75946392	448	WT_24_peak_12633	27.3594	Distal Intergenic	75916174	75916316	143	+	29771	LOC115488213
13	75946575	75946903	329	WT_24_peak_12634	8.92676	Distal Intergenic	75916174	75916316	143	+	30401	LOC115488213
13	75988211	75988567	357	WT_24_peak_12635	12.7201	Exon (rna-NM_001360151.1/gene-Glrx, exon 1 of 3)	75988005	75998270	10266	+	206	Glrx
13	75989115	75989297	183	WT_24_peak_12636	3.49636	Exon (rna-XR_873685.3/gene-Gm41005, exon 1 of 2)	75988005	75998270	10266	+	1110	Glrx
13	76091319	76092091	773	WT_24_peak_12637	10.2183	Promoter (<=1kb)	76017656	76091414	73759	-	0	Rhobtb3
13	76141792	76141979	188	WT_24_peak_12638	5.85363	Intron (rna-XM_030247441.2/gene-Spata9, intron 2 of 2)	76149654	76166681	17028	-	24702	Rfesd
13	76166245	76167220	976	WT_24_peak_12639	38.6129	Promoter (<=1kb)	76149654	76166681	17028	-	0	Rfesd
13	76246485	76246926	442	WT_24_peak_12640	16.2949	Promoter (<=1kb)	76208541	76246779	38239	-	0	Arsk
13	76532706	76532931	226	WT_24_peak_12641	16.8942	Exon (rna-XM_006517472.4/gene-Mctp1, exon 1 of 13)	76532258	77181403	649146	+	448	Mctp1
13	76958823	76959090	268	WT_24_peak_12642	37.8658	Intron (rna-XM_006517472.4/gene-Mctp1, intron 12 of 12)	76844619	76846226	1608	+	114204	Gm15740
13	77074573	77074759	187	WT_24_peak_12643	5.43517	Intron (rna-XM_006517462.4/gene-Mctp1, intron 19 of 22)	77083207	77084009	803	+	-8448	Gm8185
13	77075974	77076388	415	WT_24_peak_12644	12.9538	Intron (rna-XM_006517462.4/gene-Mctp1, intron 19 of 22)	77083207	77084009	803	+	-6819	Gm8185
13	77283352	77283718	367	WT_24_peak_12645	6.93128	Promoter (<=1kb)	77283636	77486473	202838	+	0	2210408I21Rik
13	77357096	77357350	255	WT_24_peak_12646	22.533	Intron (rna-XM_036158180.1/gene-2210408I21Rik, intron 4 of 19)	77283655	77761798	478144	+	73441	2210408I21Rik
13	77638252	77638730	479	WT_24_peak_12647	9.21753	Intron (rna-NM_001145676.1/gene-2210408I21Rik, intron 19 of 19)	77824940	77825070	131	+	-186210	Gm26088
13	77856705	77857025	321	WT_24_peak_12648	12.9462	Promoter (<=1kb)	77856799	77990157	133359	+	0	Fam172a
13	78039496	78039766	271	WT_24_peak_12649	39.8419	Intron (rna-XM_006517352.4/gene-Fam172a, intron 5 of 10)	78173021	78174415	1395	+	-133255	Pou5f2
13	78041894	78042262	369	WT_24_peak_12650	48.8117	Intron (rna-XM_006517352.4/gene-Fam172a, intron 5 of 10)	78173021	78174415	1395	+	-130759	Pou5f2
13	78248329	78248611	283	WT_24_peak_12651	4.48322	Intron (rna-XM_006517352.4/gene-Fam172a, intron 10 of 10)	78269112	78271034	1923	+	-20501	Gm18990
13	78311179	78311383	205	WT_24_peak_12652	12.2996	Exon (rna-XR_003950644.2/gene-Gm38604, exon 2 of 2)	78319407	78331092	11686	+	-8024	3110006O06Rik
13	78325900	78326070	171	WT_24_peak_12653	23.7689	Intron (rna-XR_003950646.1/gene-3110006O06Rik, intron 1 of 1)	78293384	78332065	38682	-	5995	Gm38604
13	78346300	78346644	345	WT_24_peak_12654	12.1349	Exon (rna-NR_045195.1/gene-A830082K12Rik, exon 1 of 3)	78337090	78346794	9705	-	150	Nr2f1
13	78348495	78348901	407	WT_24_peak_12655	140.123	Promoter (1-2kb)	78337092	78346992	9901	-	-1503	Nr2f1
13	78358743	78359006	264	WT_24_peak_12656	8.06342	Intron (rna-NR_045195.1/gene-A830082K12Rik, intron 1 of 2)	78337092	78346992	9901	-	-11751	Nr2f1
13	78553401	78553613	213	WT_24_peak_12657	6.93128	Distal Intergenic	78575088	78591679	16592	+	-21475	Gm31946
13	78729438	78729661	224	WT_24_peak_12658	5.85363	Intron (rna-XR_382673.3/gene-Gm32067, intron 1 of 3)	78769832	78784293	14462	+	-40171	Gm32067
13	78750231	78750530	300	WT_24_peak_12659	18.751	Intron (rna-XR_382673.3/gene-Gm32067, intron 1 of 3)	78769832	78784293	14462	+	-19302	Gm32067
13	78957798	78958090	293	WT_24_peak_12660	10.4185	Distal Intergenic	78776369	78784293	7925	+	181429	Gm32067
13	79289637	79289820	184	WT_24_peak_12661	77.0994	Distal Intergenic	79309838	79309981	144	+	-20018	Gm25383
13	79403431	79403800	370	WT_24_peak_12662	15.5431	Distal Intergenic	79309838	79309981	144	+	93593	Gm25383
13	79494100	79494399	300	WT_24_peak_12663	12.9211	Distal Intergenic	79603089	79603195	107	+	-108690	Gm24863
13	79512350	79512515	166	WT_24_peak_12664	9.21753	Distal Intergenic	79603089	79603195	107	+	-90574	Gm24863
13	79740609	79740988	380	WT_24_peak_12665	6.93128	Distal Intergenic	79603089	79603195	107	+	137520	Gm24863
13	80148267	80148896	630	WT_24_peak_12666	19.5167	Distal Intergenic	80246577	80247642	1066	-	98746	Gm5197
13	80343392	80343630	239	WT_24_peak_12667	19.9664	Distal Intergenic	80309421	80310037	617	+	33971	Gm8371
13	80482269	80482562	294	WT_24_peak_12668	18.27	Distal Intergenic	80634020	80641606	7587	+	-151458	Gm46388
13	80705378	80705611	234	WT_24_peak_12669	15.4313	Distal Intergenic	80634020	80641606	7587	+	71358	Gm46388
13	80771231	80771465	235	WT_24_peak_12670	79.7577	Distal Intergenic	80634020	80641606	7587	+	137211	Gm46388
13	81033666	81034529	864	WT_24_peak_12671	48.8199	Promoter (<=1kb)	81033788	81044161	10374	+	0	Arrdc3
13	81083554	81083815	262	WT_24_peak_12672	4.94744	Distal Intergenic	81088522	81096716	8195	+	-4707	5430425K12Rik
13	81089092	81089600	509	WT_24_peak_12673	19.4184	Exon (rna-NR_103550.1/gene-5430425K12Rik, exon 2 of 5)	81088522	81096716	8195	+	570	5430425K12Rik
13	81097195	81097579	385	WT_24_peak_12674	6.50083	Distal Intergenic	81088522	81096716	8195	+	8673	5430425K12Rik
13	81105208	81105371	164	WT_24_peak_12675	8.1526	Distal Intergenic	81105783	81109553	3771	-	4182	Gm4211
13	81110950	81111585	636	WT_24_peak_12676	30.4706	Promoter (<=1kb)	81112193	81227976	115784	+	-608	9330111N05Rik
13	81157487	81157686	200	WT_24_peak_12677	4.82613	Intron (rna-NR_015587.3/gene-9330111N05Rik, intron 1 of 1)	81112193	81227976	115784	+	45294	9330111N05Rik
13	81284706	81285032	327	WT_24_peak_12678	16.1359	Intron (rna-NM_054053.4/gene-Adgrv1, intron 87 of 89)	81253954	81276987	23034	+	30752	Gm32639
13	81324255	81324541	287	WT_24_peak_12679	14.8821	Intron (rna-NM_054053.4/gene-Adgrv1, intron 86 of 89)	81253954	81276987	23034	+	70301	Gm32639
13	81330080	81330356	277	WT_24_peak_12680	13.9231	Intron (rna-NM_054053.4/gene-Adgrv1, intron 86 of 89)	81253954	81276987	23034	+	76126	Gm32639
13	81788866	81789384	519	WT_24_peak_12681	10.5282	Distal Intergenic	81583844	81781504	197661	-	-7362	Adgrv1
13	81805452	81806217	766	WT_24_peak_12682	31.2608	Promoter (<=1kb)	81805782	81820990	15209	+	0	Lysmd3
13	81858856	81860021	1166	WT_24_peak_12683	15.4331	Promoter (<=1kb)	81859536	81901394	41859	+	0	Mblac2
13	81931179	81932036	858	WT_24_peak_12684	28.7375	Promoter (<=1kb)	81931366	81945274	13909	+	0	Cetn3
13	81976643	81976926	284	WT_24_peak_12685	25.3023	Intron (rna-XR_004938206.1/gene-Gm32836, intron 1 of 4)	81973605	81987936	14332	-	11010	Gm32836
13	82092410	82092692	283	WT_24_peak_12686	10.4185	Distal Intergenic	82107775	82153171	45397	+	-15083	Gm41009
13	83119753	83120173	421	WT_24_peak_12687	103.984	Distal Intergenic	83206111	83268656	62546	-	148483	Gm33073
13	83508588	83508774	187	WT_24_peak_12688	3.8552	Distal Intergenic	83462640	83504519	41880	-	-4069	Gm33217
13	83609710	83610001	292	WT_24_peak_12689	6.83743	Intron (rna-XR_382693.3/gene-Gm33274, intron 4 of 8)	83575779	83652023	76245	-	42022	Gm33274
13	83632959	83633286	328	WT_24_peak_12690	13.8608	Intron (rna-XR_382693.3/gene-Gm33274, intron 3 of 8)	83575779	83652023	76245	-	18737	Gm33274
13	83672098	83672727	630	WT_24_peak_12691	31.9428	Promoter (<=1kb)	83672402	83815197	142796	+	0	Mef2c
13	83751782	83752260	479	WT_24_peak_12692	36.1326	Exon (rna-XR_004938217.1/gene-Gm26803, exon 2 of 3)	83721726	83815198	93473	+	30056	Mef2c
13	83753099	83753287	189	WT_24_peak_12693	19.6852	Exon (rna-XR_004938217.1/gene-Gm26803, exon 2 of 3)	83721726	83815198	93473	+	31373	Mef2c
13	83803242	83803490	249	WT_24_peak_12694	23.9163	Intron (rna-XM_006517123.4/gene-Mef2c, intron 9 of 11)	83741109	83810426	69318	-	6936	Gm26803
13	83863070	83863328	259	WT_24_peak_12695	5.67053	Intron (rna-XR_004938214.1/gene-Gm26803, intron 1 of 2)	83869500	83889427	19928	+	-6172	C130071C03Rik
13	83877788	83877979	192	WT_24_peak_12696	214.041	Intron (rna-NR_152244.1/gene-C130071C03Rik, intron 1 of 4)	83876225	83883788	7564	+	1563	C130071C03Rik
13	83887600	83887998	399	WT_24_peak_12697	109.7	Promoter (<=1kb)	83886975	83886995	21	-	-605	Gm51268
13	83889752	83890052	301	WT_24_peak_12698	21.763	Promoter (2-3kb)	83886975	83886995	21	-	-2757	Gm51268
13	84017022	84017414	393	WT_24_peak_12699	56.5578	Distal Intergenic	84020895	84031303	10409	-	13889	Gm52045
13	84207739	84207996	258	WT_24_peak_12700	13.5593	Intron (rna-NR_131220.1/gene-Gm17750, intron 1 of 1)	84173416	84212893	39478	-	4897	Gm17750
13	84212747	84213018	272	WT_24_peak_12701	13.2726	Promoter (<=1kb)	84173416	84212893	39478	-	0	Gm17750
13	84370076	84370443	368	WT_24_peak_12702	6.93128	Promoter (<=1kb)	84367700	84370294	2595	-	0	A230107N01Rik
13	84496083	84496597	515	WT_24_peak_12703	24.859	Exon (rna-XR_873707.4/gene-Gm41011, exon 1 of 2)	84491984	84505890	13907	+	4099	Gm41011
13	84719522	84719877	356	WT_24_peak_12704	272.129	Distal Intergenic	84823530	84847791	24262	+	-103653	Gm34246
13	85337394	85337829	436	WT_24_peak_12705	10.0392	Promoter (<=1kb)	85337504	85361850	24347	+	0	Ccnh
13	85437042	85437837	796	WT_24_peak_12706	34.748	Promoter (<=1kb)	85362818	85437605	74788	-	0	Rasa1
13	85507395	85507980	586	WT_24_peak_12707	11.8376	Distal Intergenic	85362818	85437605	74788	-	-69790	Rasa1
13	85777546	85778193	648	WT_24_peak_12708	9.21753	Distal Intergenic	85720895	85721796	902	-	-55750	Gm5666
13	86194538	86195124	587	WT_24_peak_12709	16.8942	Promoter (<=1kb)	86192917	86194914	1998	-	0	Cox7c
13	88947343	88947571	229	WT_24_peak_12710	21.7882	Distal Intergenic	88969591	89471344	501754	+	-22020	Edil3
13	88953833	88954080	248	WT_24_peak_12711	10.5145	Distal Intergenic	88969591	89471344	501754	+	-15511	Edil3
13	89888464	89889504	1041	WT_24_peak_12712	13.9441	Intron (rna-XR_003950663.1/gene-Gm4117, intron 1 of 1)	89803429	89890631	87203	-	1127	Vcan
13	89976645	89976945	301	WT_24_peak_12713	19.0594	Distal Intergenic	89911252	89926929	15678	-	-49716	LOC108168105
13	90037327	90037594	268	WT_24_peak_12714	27.6919	Intron (rna-XM_006517042.3/gene-Xrcc4, intron 7 of 7)	89911252	89926929	15678	-	-110398	LOC108168105
13	90237239	90238157	919	WT_24_peak_12715	17.9008	Promoter (<=1kb)	90237786	90263040	25255	+	0	Tmem167
13	90542933	90543236	304	WT_24_peak_12716	8.61774	Distal Intergenic	90614869	90697284	82416	-	154048	Gm35111
13	90620914	90621964	1051	WT_24_peak_12717	12.5725	Intron (rna-XR_382721.2/gene-Gm35111, intron 3 of 3)	90614869	90697284	82416	-	75320	Gm35111
13	90662146	90662304	159	WT_24_peak_12718	15.8588	Intron (rna-XR_382721.2/gene-Gm35111, intron 1 of 3)	90614869	90697284	82416	-	34980	Gm35111
13	90664028	90664259	232	WT_24_peak_12719	6.59797	Intron (rna-XR_382721.2/gene-Gm35111, intron 1 of 3)	90614869	90697284	82416	-	33025	Gm35111
13	90945482	90945690	209	WT_24_peak_12720	6.89952	Distal Intergenic	91031558	91048697	17140	-	103007	Atp6ap1l
13	91071181	91071363	183	WT_24_peak_12721	34.6957	Promoter (<=1kb)	91071241	91072851	1611	+	0	Rps23
13	91077885	91078050	166	WT_24_peak_12722	4.22157	Distal Intergenic	91071241	91072851	1611	+	6644	Rps23
13	91141062	91141334	273	WT_24_peak_12723	12.4401	Intron (rna-XM_011244552.4/gene-Atg10, intron 4 of 6)	91071241	91072851	1611	+	69821	Rps23
13	91188677	91188854	178	WT_24_peak_12724	5.04725	Intron (rna-XM_011244552.4/gene-Atg10, intron 3 of 6)	91071241	91072851	1611	+	117436	Rps23
13	91241851	91242032	182	WT_24_peak_12725	7.57373	Intron (rna-XM_011244552.4/gene-Atg10, intron 2 of 6)	91083467	91314251	230785	-	72219	Atg10
13	91284531	91284895	365	WT_24_peak_12726	10.1359	Intron (rna-XM_011244552.4/gene-Atg10, intron 2 of 6)	91083467	91314251	230785	-	29356	Atg10
13	91313367	91313741	375	WT_24_peak_12727	18.8699	Intron (rna-XM_011244552.4/gene-Atg10, intron 1 of 6)	91083467	91314251	230785	-	510	Atg10
13	91354398	91354780	383	WT_24_peak_12728	10.4701	Intron (rna-XM_006517326.5/gene-Atg10, intron 3 of 8)	91368441	91369086	646	+	-13661	Gm17450
13	91371934	91372676	743	WT_24_peak_12729	19.6243	Promoter (<=1kb)	91083467	91372181	288715	-	0	Atg10
13	91513330	91513717	388	WT_24_peak_12730	14.7121	Distal Intergenic	91517109	91536204	19096	-	22487	A830009L08Rik
13	91518979	91519588	610	WT_24_peak_12731	172.092	Exon (rna-NR_045161.1/gene-A830009L08Rik, exon 3 of 3)	91517109	91536204	19096	-	16616	A830009L08Rik
13	91608947	91609399	453	WT_24_peak_12732	355.399	Promoter (<=1kb)	91609069	91851001	241933	+	0	Ssbp2
13	91788797	91789088	292	WT_24_peak_12733	4.82613	Intron (rna-XM_030247371.2/gene-Ssbp2, intron 4 of 16)	91871375	91871502	128	+	-82287	Gm22778
13	91872131	91872607	477	WT_24_peak_12734	11.6538	Intron (rna-NR_015501.1/gene-4833422C13Rik, intron 1 of 1)	91871375	91871502	128	+	756	Gm22778
13	91955338	91955924	587	WT_24_peak_12735	14.6265	Promoter (<=1kb)	91944652	91955815	11164	-	0	Zcchc9
13	92078230	92078458	229	WT_24_peak_12736	6.93128	Intron (rna-XR_004938230.1/gene-Gm46435, intron 2 of 3)	92067201	92089146	21946	+	11029	Gm46435
13	92084155	92084425	271	WT_24_peak_12737	7.89978	Intron (rna-XR_004938229.1/gene-Gm46435, intron 3 of 3)	92067201	92089146	21946	+	16954	Gm46435
13	92085434	92085909	476	WT_24_peak_12738	11.8481	Intron (rna-XR_004938229.1/gene-Gm46435, intron 3 of 3)	92067201	92089146	21946	+	18233	Gm46435
13	92103739	92104278	540	WT_24_peak_12739	26.1539	Intron (rna-NM_009027.4/gene-Rasgrf2, intron 17 of 26)	92067201	92089146	21946	+	36538	Gm46435
13	92104602	92104885	284	WT_24_peak_12740	7.66003	Intron (rna-NM_009027.4/gene-Rasgrf2, intron 17 of 26)	92067201	92089146	21946	+	37401	Gm46435
13	92178115	92178290	176	WT_24_peak_12741	7.29636	Intron (rna-NM_009027.4/gene-Rasgrf2, intron 2 of 26)	92028526	92268336	239811	-	90046	Rasgrf2
13	92209689	92209883	195	WT_24_peak_12742	5.85363	Intron (rna-NM_009027.4/gene-Rasgrf2, intron 1 of 26)	92028526	92268336	239811	-	58453	Rasgrf2
13	92462535	92462821	287	WT_24_peak_12743	8.1526	Intron (rna-NM_001311120.1/gene-Msh3, intron 8 of 23)	92442597	92445631	3035	+	19938	Gm20379
13	92491032	92491838	807	WT_24_peak_12744	83.6092	Promoter (<=1kb)	92491291	92525561	34271	+	0	Dhfr
13	92547025	92547214	190	WT_24_peak_12745	3.8552	Distal Intergenic	92562413	92578166	15754	+	-15199	Ankrd34b
13	92667136	92667698	563	WT_24_peak_12746	29.8634	Promoter (<=1kb)	92624257	92667318	43062	-	0	Zfyve16
13	92725545	92725743	199	WT_24_peak_12747	4.61361	Distal Intergenic	92711139	92712740	1602	-	-12805	Spz1
13	92747429	92748146	718	WT_24_peak_12748	20.009	Promoter (<=1kb)	92747646	92848455	100810	+	0	Serinc5
13	92766372	92766644	273	WT_24_peak_12749	6.44753	Intron (rna-NM_172588.2/gene-Serinc5, intron 1 of 11)	92747646	92848455	100810	+	18726	Serinc5
13	92773428	92773709	282	WT_24_peak_12750	14.1219	Intron (rna-NM_172588.2/gene-Serinc5, intron 1 of 11)	92747646	92848455	100810	+	25782	Serinc5
13	92793220	92793750	531	WT_24_peak_12751	10.7538	Intron (rna-NM_172588.2/gene-Serinc5, intron 1 of 11)	92747646	92848455	100810	+	45574	Serinc5
13	92811579	92811738	160	WT_24_peak_12752	4.60119	Intron (rna-NM_172588.2/gene-Serinc5, intron 2 of 11)	92838894	92843775	4882	-	32037	Gm41018
13	92812109	92812313	205	WT_24_peak_12753	7.27778	Intron (rna-NM_172588.2/gene-Serinc5, intron 2 of 11)	92838894	92843775	4882	-	31462	Gm41018
13	92830835	92831162	328	WT_24_peak_12754	4.7513	Intron (rna-NM_172588.2/gene-Serinc5, intron 8 of 11)	92838894	92843775	4882	-	12613	Gm41018
13	92981162	92981540	379	WT_24_peak_12755	9.21753	Promoter (<=1kb)	92981251	92986885	5635	+	0	Mtx3
13	93002128	93002310	183	WT_24_peak_12756	5.1718	Distal Intergenic	93019518	93045231	25714	+	-17208	Gm31630
13	93003138	93003490	353	WT_24_peak_12757	7.74166	Distal Intergenic	93019518	93045231	25714	+	-16028	Gm31630
13	93299203	93299363	161	WT_24_peak_12758	4.82613	Intron (rna-NM_001361536.1/gene-Tent2, intron 10 of 14)	93205919	93281278	75360	-	-17925	Cmya5
13	93328722	93329327	606	WT_24_peak_12759	49.8696	Promoter (<=1kb)	93282363	93328925	46563	-	0	Tent2
13	93439911	93440895	985	WT_24_peak_12760	20.1165	Promoter (<=1kb)	93440265	93493393	53129	+	0	Homer1
13	93555368	93555555	188	WT_24_peak_12761	5.85363	Distal Intergenic	93584929	93585398	470	+	-29374	Gm6109
13	93625087	93625465	379	WT_24_peak_12762	27.7789	Intron (rna-NM_021310.3/gene-Jmy, intron 1 of 10)	93566605	93636316	69712	-	10851	Jmy
13	93635761	93636642	882	WT_24_peak_12763	11.2589	Promoter (<=1kb)	93566605	93636316	69712	-	0	Jmy
13	93870474	93870637	164	WT_24_peak_12764	4.82613	Intron (rna-NM_028772.3/gene-Dmgdh, intron 14 of 15)	93842608	93855683	13076	-	-14791	AW495222
13	93907860	93908921	1062	WT_24_peak_12765	16.1315	Promoter (<=1kb)	93908187	94079524	171338	+	0	Arsb
13	93975788	93975962	175	WT_24_peak_12766	6.29616	Intron (rna-NM_009712.3/gene-Arsb, intron 4 of 7)	93927324	93927345	22	+	48464	Mir5624
13	94018748	94019419	672	WT_24_peak_12767	12.7712	Intron (rna-NM_009712.3/gene-Arsb, intron 6 of 7)	94092818	94092917	100	+	-73399	Gm24737
13	94077779	94078076	298	WT_24_peak_12768	13.1156	3' UTR	94092818	94092917	100	+	-14742	Gm24737
13	94098166	94098592	427	WT_24_peak_12769	17.0746	Distal Intergenic	94092818	94092917	100	+	5348	Gm24737
13	94113577	94114039	463	WT_24_peak_12770	8.69867	Distal Intergenic	94092818	94092917	100	+	20759	Gm24737
13	94128982	94129198	217	WT_24_peak_12771	8.54259	Distal Intergenic	94092818	94092917	100	+	36164	Gm24737
13	94134691	94135111	421	WT_24_peak_12772	10.6676	Distal Intergenic	94092818	94092917	100	+	41873	Gm24737
13	94140380	94140556	177	WT_24_peak_12773	5.85363	Distal Intergenic	94092818	94092917	100	+	47562	Gm24737
13	94147702	94147908	207	WT_24_peak_12774	4.82613	Distal Intergenic	94190229	94191187	959	+	-42321	Cycs-ps3
13	94193948	94194118	171	WT_24_peak_12775	4.39945	Promoter (<=1kb)	94194026	94331918	137893	+	0	Lhfpl2
13	94194304	94194779	476	WT_24_peak_12776	9.33384	Promoter (<=1kb)	94194304	94331917	137614	+	0	Lhfpl2
13	94234977	94235326	350	WT_24_peak_12777	6.02888	Intron (rna-XM_030247231.2/gene-Lhfpl2, intron 4 of 5)	94230974	94331918	100945	+	4003	Lhfpl2
13	94243619	94243847	229	WT_24_peak_12778	5.13772	Intron (rna-XM_030247231.2/gene-Lhfpl2, intron 4 of 5)	94230974	94331918	100945	+	12645	Lhfpl2
13	94268862	94269573	712	WT_24_peak_12779	35.9225	Intron (rna-XM_030247231.2/gene-Lhfpl2, intron 5 of 5)	94230974	94331918	100945	+	37888	Lhfpl2
13	94276716	94277512	797	WT_24_peak_12780	10.1644	Intron (rna-XM_030247231.2/gene-Lhfpl2, intron 5 of 5)	94310221	94331918	21698	+	-32709	Lhfpl2
13	94282658	94282845	188	WT_24_peak_12781	4.24375	Intron (rna-XM_030247231.2/gene-Lhfpl2, intron 5 of 5)	94310221	94331918	21698	+	-27376	Lhfpl2
13	94290963	94291658	696	WT_24_peak_12782	12.6091	Intron (rna-XM_030247231.2/gene-Lhfpl2, intron 5 of 5)	94310221	94331918	21698	+	-18563	Lhfpl2
13	94305950	94306206	257	WT_24_peak_12783	13.5454	Intron (rna-XM_030247231.2/gene-Lhfpl2, intron 5 of 5)	94310221	94331918	21698	+	-4015	Lhfpl2
13	94314978	94315387	410	WT_24_peak_12784	8.13175	Exon (rna-XR_003950582.2/gene-LOC115488151, exon 2 of 2)	94311154	94320946	9793	+	3824	LOC115488151
13	94321177	94321843	667	WT_24_peak_12785	39.8085	Intron (rna-XM_030247231.2/gene-Lhfpl2, intron 5 of 5)	94311154	94320946	9793	+	10023	LOC115488151
13	94327041	94327285	245	WT_24_peak_12786	5.48684	Intron (rna-XM_030247231.2/gene-Lhfpl2, intron 5 of 5)	94311154	94320946	9793	+	15887	LOC115488151
13	94341721	94341971	251	WT_24_peak_12787	11.1303	Intron (rna-NM_001346609.1/gene-Scamp1, intron 8 of 8)	94311154	94320946	9793	+	30567	LOC115488151
13	94342467	94342718	252	WT_24_peak_12788	4.52952	Intron (rna-NM_001346609.1/gene-Scamp1, intron 8 of 8)	94311154	94320946	9793	+	31313	LOC115488151
13	94361911	94362151	241	WT_24_peak_12789	9.4138	Intron (rna-NM_001346609.1/gene-Scamp1, intron 5 of 8)	94337941	94383108	45168	-	20957	Scamp1
13	94421606	94422279	674	WT_24_peak_12790	19.3899	Promoter (<=1kb)	94337941	94421722	83782	-	0	Scamp1
13	94434777	94435355	579	WT_24_peak_12791	17.528	Exon (rna-XR_004938231.1/gene-LOC118568076, exon 1 of 1)	94432072	94436353	4282	-	998	LOC118568076
13	94494708	94494922	215	WT_24_peak_12792	5.60533	Promoter (<=1kb)	94494853	94702824	207972	+	0	Ap3b1
13	94495159	94495562	404	WT_24_peak_12793	17.1229	Promoter (<=1kb)	94495468	94702824	207357	+	0	Ap3b1
13	94525214	94525387	174	WT_24_peak_12794	3.80312	Intron (rna-XM_006517523.5/gene-Ap3b1, intron 1 of 27)	94495468	94702824	207357	+	29746	Ap3b1
13	94535579	94535995	417	WT_24_peak_12795	6.82617	Intron (rna-XM_006517523.5/gene-Ap3b1, intron 3 of 27)	94495468	94702824	207357	+	40111	Ap3b1
13	94635771	94635947	177	WT_24_peak_12796	4.82613	Intron (rna-XM_006517523.5/gene-Ap3b1, intron 21 of 27)	94495468	94702824	207357	+	140303	Ap3b1
13	94659789	94659949	161	WT_24_peak_12797	9.17021	Intron (rna-XM_006517523.5/gene-Ap3b1, intron 22 of 27)	94495468	94702824	207357	+	164321	Ap3b1
13	94710459	94710898	440	WT_24_peak_12798	48.7008	Distal Intergenic	94822114	94833049	10936	-	122151	Gm32305
13	94732873	94733143	271	WT_24_peak_12799	17.4534	Distal Intergenic	94822114	94833049	10936	-	99906	Gm32305
13	94738235	94738605	371	WT_24_peak_12800	3.8552	Distal Intergenic	94822114	94833049	10936	-	94444	Gm32305
13	94769161	94769363	203	WT_24_peak_12801	6.93128	Distal Intergenic	94822114	94833049	10936	-	63686	Gm32305
13	94925371	94926145	775	WT_24_peak_12802	14.6265	Promoter (<=1kb)	94925428	94979431	54004	+	0	Tbca
13	94942912	94943071	160	WT_24_peak_12803	5.85363	Intron (rna-NM_009321.3/gene-Tbca, intron 1 of 3)	94925428	94979431	54004	+	17484	Tbca
13	94985411	94985582	172	WT_24_peak_12804	4.92305	Distal Intergenic	95012144	95021633	9490	+	-26562	Otp
13	94992967	94993156	190	WT_24_peak_12805	9.11647	Distal Intergenic	95012144	95021633	9490	+	-18988	Otp
13	95005310	95005635	326	WT_24_peak_12806	25.0603	Distal Intergenic	95012144	95021633	9490	+	-6509	Otp
13	95019736	95020063	328	WT_24_peak_12807	52.9527	Exon (rna-NM_011021.5/gene-Otp, exon 3 of 3)	95014037	95021633	7597	+	5699	Otp
13	95064543	95064742	200	WT_24_peak_12808	6.93128	Distal Intergenic	95112226	95159820	47595	+	-47484	Wdr41
13	95092202	95092716	515	WT_24_peak_12809	11.7995	Distal Intergenic	95112226	95159820	47595	+	-19510	Wdr41
13	95112811	95113169	359	WT_24_peak_12810	9.37227	Promoter (<=1kb)	95112884	95159822	46939	+	0	Wdr41
13	95174798	95175051	254	WT_24_peak_12811	3.55141	Intron (rna-NM_001170669.1/gene-Pde8b, intron 14 of 18)	95187106	95209557	22452	+	-12055	Gm41025
13	95239586	95239991	406	WT_24_peak_12812	14.8331	Intron (rna-NM_001170669.1/gene-Pde8b, intron 4 of 18)	95161011	95235744	74734	-	-3842	Pde8b
13	95271713	95272107	395	WT_24_peak_12813	10.6518	Intron (rna-NM_001170669.1/gene-Pde8b, intron 1 of 18)	95161011	95273939	112929	-	1832	Pde8b
13	95463168	95463428	261	WT_24_peak_12814	6.71715	Promoter (<=1kb)	95463275	95474350	11076	+	0	Zbed3
13	95511696	95512129	434	WT_24_peak_12815	5.11601	Promoter (<=1kb)	95487191	95511865	24675	-	0	Aggf1
13	95523342	95523565	224	WT_24_peak_12816	4.72314	Distal Intergenic	95487191	95511865	24675	-	-11477	Aggf1
13	95588041	95588326	286	WT_24_peak_12817	8.05398	Distal Intergenic	95567884	95581339	13456	-	-6702	Crhbp
13	95684904	95685301	398	WT_24_peak_12818	13.3381	Exon (rna-XR_382764.3/gene-Gm32640, exon 1 of 3)	95681378	95685327	3950	-	26	Gm32640
13	95735019	95735262	244	WT_24_peak_12819	5.85363	Distal Intergenic	95738288	95754974	16687	-	19712	F2r
13	95745026	95745663	638	WT_24_peak_12820	13.2316	Intron (rna-NM_010169.4/gene-F2r, intron 1 of 1)	95738288	95754974	16687	-	9311	F2r
13	95754840	95755312	473	WT_24_peak_12821	22.5447	Promoter (<=1kb)	95738288	95754974	16687	-	0	F2r
13	95777473	95778017	545	WT_24_peak_12822	10.2927	Intron (rna-NM_027711.1/gene-Iqgap2, intron 30 of 35)	95738288	95754974	16687	-	-22499	F2r
13	96524581	96524858	278	WT_24_peak_12823	29.1369	Promoter (<=1kb)	96524767	96553719	28953	+	0	Poc5
13	96557906	96558068	163	WT_24_peak_12824	10.1673	Intron (rna-NM_001042714.1/gene-Ankdd1b, intron 11 of 13)	96524807	96553696	28890	+	33099	Poc5
13	96558697	96558904	208	WT_24_peak_12825	5.04725	Intron (rna-NM_001042714.1/gene-Ankdd1b, intron 11 of 13)	96524807	96553696	28890	+	33890	Poc5
13	96670263	96670494	232	WT_24_peak_12826	13.4864	Intron (rna-NM_012048.3/gene-Polk, intron 1 of 14)	96617197	96679018	61822	-	8524	Polk
13	96678832	96679457	626	WT_24_peak_12827	44.6202	Promoter (<=1kb)	96679243	96776675	97433	+	0	Cert1
13	96679899	96680113	215	WT_24_peak_12828	4.39597	Intron (rna-NM_001164222.1/gene-Cert1, intron 1 of 16)	96679334	96782362	103029	+	565	Cert1
13	96784760	96784945	186	WT_24_peak_12829	4.47622	Distal Intergenic	96785470	96806278	20809	-	21333	Hmgcr
13	96807368	96807786	419	WT_24_peak_12830	16.4026	Promoter (<=1kb)	96785470	96807444	21975	-	0	Hmgcr
13	96817622	96818043	422	WT_24_peak_12831	9.15383	Distal Intergenic	96785470	96807444	21975	-	-10178	Hmgcr
13	96823965	96824219	255	WT_24_peak_12832	6.72339	Distal Intergenic	96834531	96840255	5725	+	-10312	Gm33171
13	97061050	97061353	304	WT_24_peak_12833	10.5824	Promoter (<=1kb)	97061139	97087422	26284	+	0	Gcnt4
13	97064961	97065129	169	WT_24_peak_12834	4.30666	Intron (rna-NM_001376999.1/gene-Gcnt4, intron 1 of 2)	97062071	97087422	25352	+	2890	Gcnt4
13	97076247	97076551	305	WT_24_peak_12835	16.3054	Intron (rna-NM_001376999.1/gene-Gcnt4, intron 2 of 2)	97062071	97087422	25352	+	14176	Gcnt4
13	97096908	97097111	204	WT_24_peak_12836	5.60818	Distal Intergenic	97102485	97120314	17830	-	23203	Gm41027
13	97113498	97113995	498	WT_24_peak_12837	6.17955	Intron (rna-XR_873822.2/gene-Gm41027, intron 2 of 2)	97102485	97120314	17830	-	6319	Gm41027
13	97144500	97145454	955	WT_24_peak_12838	9.02125	Distal Intergenic	97152779	97195743	42965	+	-7325	Gm41028
13	97189257	97189439	183	WT_24_peak_12839	5.1773	Promoter (1-2kb)	97190525	97195743	5219	+	-1086	Gm41028
13	97274169	97274794	626	WT_24_peak_12840	18.1016	Promoter (<=1kb)	97274445	97312959	38515	+	0	Gfm2
13	97309185	97309572	388	WT_24_peak_12841	9.18904	Exon (rna-NM_001271463.1/gene-Gfm2, exon 18 of 21)	97312839	97334865	22027	-	25293	Hexb
13	97334518	97335013	496	WT_24_peak_12842	14.8002	Promoter (<=1kb)	97312839	97334865	22027	-	0	Hexb
13	97341686	97342074	389	WT_24_peak_12843	6.3367	Distal Intergenic	97312839	97334865	22027	-	-6821	Hexb
13	97376835	97377164	330	WT_24_peak_12844	8.09367	Promoter (<=1kb)	97377613	97389548	11936	+	-449	Enc1
13	97377584	97377808	225	WT_24_peak_12845	25.9295	Promoter (<=1kb)	97377613	97389548	11936	+	0	Enc1
13	97386229	97386470	242	WT_24_peak_12846	19.8097	Intron (rna-NM_007930.4/gene-Enc1, intron 2 of 2)	97378598	97389548	10951	+	7631	Enc1
13	97456360	97456565	206	WT_24_peak_12847	4.77978	Distal Intergenic	97430222	97435639	5418	-	-20721	Gm33390
13	97547355	97547516	162	WT_24_peak_12848	3.8552	Distal Intergenic	97571478	97634172	62695	+	-23962	Lncenc1
13	97581384	97581575	192	WT_24_peak_12849	3.5658	Intron (rna-NR_110432.1/gene-Lncenc1, intron 1 of 1)	97571478	97634172	62695	+	9906	Lncenc1
13	97639561	97640222	662	WT_24_peak_12850	8.60649	Distal Intergenic	97619209	97634172	14964	+	20352	Lncenc1
13	97647491	97647874	384	WT_24_peak_12851	12.6019	Distal Intergenic	97657358	97663756	6399	-	15882	Gm41030
13	97667189	97667389	201	WT_24_peak_12852	4.55983	Distal Intergenic	97659703	97663756	4054	-	-3433	Gm41030
13	97803306	97803466	161	WT_24_peak_12853	5.11601	Distal Intergenic	97739454	97759273	19820	-	-44033	Gm34087
13	97815074	97815318	245	WT_24_peak_12854	11.4096	Distal Intergenic	97739454	97759273	19820	-	-55801	Gm34087
13	97895273	97895487	215	WT_24_peak_12855	5.28587	Intron (rna-NR_152263.1/gene-Rps18-ps4, intron 2 of 2)	97887620	97897471	9852	+	7653	Rps18-ps4
13	97900393	97900927	535	WT_24_peak_12856	31.6946	Distal Intergenic	97887620	97897471	9852	+	12773	Rps18-ps4
13	97989953	97990256	304	WT_24_peak_12857	16.4869	Distal Intergenic	98002319	98013230	10912	-	22974	Gm34388
13	98064519	98064800	282	WT_24_peak_12858	5.76455	Intron (rna-NM_012026.2/gene-Arhgef28, intron 35 of 35)	98002319	98030485	28167	-	-34034	Gm34388
13	98077421	98077789	369	WT_24_peak_12859	4.89886	3' UTR	98002319	98030485	28167	-	-46936	Gm34388
13	98103820	98104052	233	WT_24_peak_12860	4.40821	Exon (rna-NM_012026.2/gene-Arhgef28, exon 19 of 36)	98036021	98151503	115483	-	47451	Arhgef28
13	98106161	98106360	200	WT_24_peak_12861	5.85363	Intron (rna-NM_012026.2/gene-Arhgef28, intron 17 of 35)	98036021	98151503	115483	-	45143	Arhgef28
13	98114583	98114771	189	WT_24_peak_12862	3.8552	Exon (rna-NM_012026.2/gene-Arhgef28, exon 16 of 36)	98036021	98151503	115483	-	36732	Arhgef28
13	98145213	98145443	231	WT_24_peak_12863	13.9395	Intron (rna-NM_012026.2/gene-Arhgef28, intron 9 of 35)	98036021	98151503	115483	-	6060	Arhgef28
13	98164339	98164814	476	WT_24_peak_12864	22.8759	Intron (rna-NM_012026.2/gene-Arhgef28, intron 9 of 35)	98035105	98166651	131547	-	1837	Arhgef28
13	98231035	98231222	188	WT_24_peak_12865	6.74626	Intron (rna-NM_012026.2/gene-Arhgef28, intron 2 of 35)	98170942	98171084	143	-	-59951	LOC115488224
13	98342755	98343065	311	WT_24_peak_12866	9.21753	Promoter (<=1kb)	98036021	98342674	306654	-	-81	Arhgef28
13	98399252	98399952	701	WT_24_peak_12867	31.1373	Promoter (<=1kb)	98399584	98410426	10843	+	0	Ankra2
13	98445681	98445943	263	WT_24_peak_12868	4.66777	Distal Intergenic	98446405	98453475	7071	-	7532	Btf3
13	98453055	98453278	224	WT_24_peak_12869	5.824	5' UTR	98446405	98453475	7071	-	197	Btf3
13	98453447	98453826	380	WT_24_peak_12870	11.2446	Promoter (<=1kb)	98446405	98453475	7071	-	0	Btf3
13	98561968	98562173	206	WT_24_peak_12871	4.45796	Intron (rna-NR_045498.1/gene-2310005E17Rik, intron 2 of 2)	98565841	98567296	1456	+	-3668	Gm46437
13	98576674	98577014	341	WT_24_peak_12872	7.28164	Distal Intergenic	98560618	98571573	10956	-	-5101	2310005E17Rik
13	98628885	98629452	568	WT_24_peak_12873	22.3438	Promoter (2-3kb)	98625867	98626349	483	-	-2536	Gm10320
13	98670742	98671024	283	WT_24_peak_12874	7.29745	Intron (rna-XR_873844.2/gene-Gm41032, intron 1 of 2)	98666612	98672673	6062	-	1649	Gm41032
13	98675113	98675296	184	WT_24_peak_12875	4.69215	Promoter (2-3kb)	98666612	98672673	6062	-	-2440	Gm41032
13	98688274	98688560	287	WT_24_peak_12876	5.969	Exon (rna-XR_004938235.1/gene-Gm41033, exon 6 of 7)	98694250	98694528	279	+	-5690	LOC118568079
13	98736128	98736326	199	WT_24_peak_12877	3.72148	Distal Intergenic	98687108	98711097	23990	-	-25031	Gm41033
13	98768891	98769248	358	WT_24_peak_12878	5.969	Distal Intergenic	98771486	98773918	2433	-	4670	Tmem174
13	98816191	98816487	297	WT_24_peak_12879	7.99797	Distal Intergenic	98822746	98831339	8594	-	14852	Tmem171
13	98832967	98833360	394	WT_24_peak_12880	8.79171	Promoter (<=1kb)	98822744	98832142	9399	-	-825	Tmem171
13	98951653	98952239	587	WT_24_peak_12881	62.5512	Promoter (<=1kb)	98859914	98951957	92044	-	0	Fcho2
13	98957645	98957846	202	WT_24_peak_12882	6.01735	Intron (rna-XR_382806.4/gene-Gm34995, intron 2 of 2)	98859914	98953085	93172	-	-4560	Fcho2
13	99027267	99027610	344	WT_24_peak_12883	55.0499	Promoter (<=1kb)	98978589	99027550	48962	-	0	Tnpo1
13	99049220	99049389	170	WT_24_peak_12884	4.53454	Intron (rna-XR_004938027.1/gene-Tnpo1, intron 1 of 22)	99060920	99065669	4750	+	-11531	Gm52051
13	99062590	99063221	632	WT_24_peak_12885	10.711	Promoter (<=1kb)	98975527	99063064	87538	-	0	Tnpo1
13	99195149	99195319	171	WT_24_peak_12886	4.89263	Intron (rna-XR_004938238.1/gene-Gm35493, intron 1 of 2)	99192174	99210542	18369	+	2975	Gm35493
13	99199166	99199613	448	WT_24_peak_12887	7.27778	Intron (rna-XR_004938238.1/gene-Gm35493, intron 1 of 2)	99192174	99210542	18369	+	6992	Gm35493
13	99237446	99237731	286	WT_24_peak_12888	4.43295	Intron (rna-NR_168040.1/gene-Gm807, intron 1 of 2)	99237207	99244089	6883	+	239	Gm807
13	99239871	99240054	184	WT_24_peak_12889	6.41463	Intron (rna-NR_168040.1/gene-Gm807, intron 2 of 2)	99237207	99244089	6883	+	2664	Gm807
13	99279756	99280425	670	WT_24_peak_12890	6.72339	Distal Intergenic	99300698	99304052	3355	+	-20273	LOC118568081
13	99444452	99444661	210	WT_24_peak_12891	8.45673	Distal Intergenic	99456157	99481186	25030	-	36525	Ptcd2
13	99480915	99481344	430	WT_24_peak_12892	16.7905	Promoter (<=1kb)	99481275	99552070	70796	+	0	Mrps27
13	99489509	99489947	439	WT_24_peak_12893	15.1402	Intron (rna-XM_006517602.1/gene-Mrps27, intron 2 of 11)	99481294	99552069	70776	+	8215	Mrps27
13	99503390	99503583	194	WT_24_peak_12894	5.25833	Intron (rna-XM_006517602.1/gene-Mrps27, intron 4 of 11)	99523094	99552070	28977	+	-19511	Mrps27
13	99527759	99528523	765	WT_24_peak_12895	40.7112	Intron (rna-XM_006517602.1/gene-Mrps27, intron 4 of 11)	99523094	99552070	28977	+	4665	Mrps27
13	99534604	99535006	403	WT_24_peak_12896	9.58384	Intron (rna-XM_006517602.1/gene-Mrps27, intron 4 of 11)	99523094	99552070	28977	+	11510	Mrps27
13	99556048	99556216	169	WT_24_peak_12897	3.8552	Distal Intergenic	99547344	99549334	1991	-	-6714	6430562O15Rik
13	99584032	99584219	188	WT_24_peak_12898	8.22653	Promoter (<=1kb)	99557972	99584129	26158	-	0	Map1b
13	99651457	99651645	189	WT_24_peak_12899	12.7043	Intron (rna-NM_008634.2/gene-Map1b, intron 1 of 6)	99557972	99653110	95139	-	1465	Map1b
13	99695017	99695256	240	WT_24_peak_12900	9.1422	Distal Intergenic	99653142	99662561	9420	+	41875	Gm26559
13	99966602	99967082	481	WT_24_peak_12901	19.1729	Distal Intergenic	100034991	100037191	2201	-	70109	Cartpt
13	99982695	99982997	303	WT_24_peak_12902	4.82613	Distal Intergenic	100034991	100037191	2201	-	54194	Cartpt
13	100056946	100057274	329	WT_24_peak_12903	7.22713	Distal Intergenic	100069903	100072177	2275	-	14903	Gm41039
13	100152094	100152308	215	WT_24_peak_12904	8.18316	Promoter (<=1kb)	100085040	100152147	67108	-	0	Mccc2
13	100240297	100240531	235	WT_24_peak_12905	21.8547	5' UTR	100154502	100240578	86077	-	47	Bdp1
13	100244206	100244514	309	WT_24_peak_12906	4.74106	5' UTR	100154502	100244524	90023	-	10	Bdp1
13	100249052	100249277	226	WT_24_peak_12907	7.03098	Intron (rna-NM_011353.2/gene-Serf1, intron 2 of 2)	100244527	100250741	6215	+	4525	Serf1
13	100261398	100261604	207	WT_24_peak_12908	5.85363	5' UTR	100261363	100274206	12844	+	35	Smn1
13	100319738	100319910	173	WT_24_peak_12909	9.21753	Intron (rna-NM_001126182.2/gene-Naip2, intron 5 of 15)	100280571	100338630	58060	-	18720	Naip2
13	100450408	100450605	198	WT_24_peak_12910	4.82613	Intron (rna-NM_010871.2/gene-Naip6, intron 2 of 13)	100417629	100453124	35496	-	2519	Naip6
13	100506911	100507074	164	WT_24_peak_12911	4.82613	Distal Intergenic	100551999	100552487	489	+	-44925	Rpl31-ps13
13	100534277	100534701	425	WT_24_peak_12912	4.82613	Distal Intergenic	100551999	100552487	489	+	-17298	Rpl31-ps13
13	100547578	100547740	163	WT_24_peak_12913	5.39879	Intron (rna-XM_036157898.1/gene-Naip1, intron 11 of 12)	100551999	100552487	489	+	-4259	Rpl31-ps13
13	100575265	100575443	179	WT_24_peak_12914	9.18904	Intron (rna-XM_036157898.1/gene-Naip1, intron 1 of 12)	100544272	100580767	36496	-	5324	Naip1
13	100628911	100629215	305	WT_24_peak_12915	5.4593	Promoter (<=1kb)	100596726	100629123	32398	-	0	Gtf2h2
13	100659958	100660269	312	WT_24_peak_12916	6.65223	Intron (rna-NM_001360537.1/gene-Ocln, intron 4 of 8)	100658847	100658990	144	+	1111	LOC115488221
13	100787289	100788178	890	WT_24_peak_12917	41.9392	Promoter (<=1kb)	100787851	100802923	15073	+	0	Ak6
13	100799641	100799843	203	WT_24_peak_12918	4.40821	Intron (rna-NM_027592.3/gene-Ak6, intron 2 of 4)	100805442	100833748	28307	+	-5599	Ccdc125
13	100867245	100867733	489	WT_24_peak_12919	44.8164	Promoter (<=1kb)	100833532	100867450	33919	-	0	Cdk7
13	100880396	100881283	888	WT_24_peak_12920	34.748	Promoter (<=1kb)	100872448	100881167	8720	-	0	Mrps36
13	100912261	100912674	414	WT_24_peak_12921	9.53891	Promoter (<=1kb)	100896182	100912407	16226	-	0	Cenph
13	100922957	100923296	340	WT_24_peak_12922	9.49299	Promoter (<=1kb)	100915247	100922994	7748	-	0	Ccnb1
13	100969722	100970154	433	WT_24_peak_12923	23.9736	Promoter (<=1kb)	100939153	100969965	30813	-	0	Slc30a5
13	101370029	101370222	194	WT_24_peak_12924	61.566	Intron (rna-NR_046158.1/gene-5930438M14Rik, intron 1 of 3)	101368635	101384059	15425	+	1394	5930438M14Rik
13	101660810	101661050	241	WT_24_peak_12925	6.93128	Distal Intergenic	101676867	101703341	26475	+	-15817	Gm36475
13	101676941	101677318	378	WT_24_peak_12926	8.75558	Promoter (<=1kb)	101674447	101677102	2656	-	0	LOC105245613
13	101855885	101856253	369	WT_24_peak_12927	5.50072	Intron (rna-NM_001077495.2/gene-Pik3r1, intron 2 of 15)	101817269	101833259	15991	-	-22626	Pik3r1
13	101866086	101866510	425	WT_24_peak_12928	5.57415	Intron (rna-NM_001077495.2/gene-Pik3r1, intron 2 of 15)	101881154	101893827	12674	-	27317	LOC118568082
13	101895585	101895760	176	WT_24_peak_12929	5.20381	Promoter (1-2kb)	101881154	101893827	12674	-	-1758	LOC118568082
13	101904681	101905206	526	WT_24_peak_12930	38.6212	Promoter (<=1kb)	101817269	101904725	87457	-	0	Pik3r1
13	102015848	102016702	855	WT_24_peak_12931	9.40746	Distal Intergenic	101817269	101904725	87457	-	-111123	Pik3r1
13	102241713	102241934	222	WT_24_peak_12932	4.82613	Distal Intergenic	102135169	102150855	15687	-	-90858	Gm41044
13	102367669	102367975	307	WT_24_peak_12933	11.8553	Distal Intergenic	102486218	102493192	6975	+	-118243	Gm36703
13	102369007	102369367	361	WT_24_peak_12934	10.6324	Distal Intergenic	102486218	102493192	6975	+	-116851	Gm36703
13	102570937	102571342	406	WT_24_peak_12935	9.21753	Distal Intergenic	102589040	102590812	1773	+	-17698	Gm36921
13	102662876	102663225	350	WT_24_peak_12936	9.21753	Distal Intergenic	102618702	102620092	1391	-	-42784	Gm29870
13	102709544	102710369	826	WT_24_peak_12937	13.0045	Intron (rna-XR_004938246.1/gene-Gm29927, intron 1 of 4)	102682242	102728856	46615	-	18487	Gm29927
13	102720525	102721105	581	WT_24_peak_12938	13.3091	Intron (rna-XR_004938246.1/gene-Gm29927, intron 1 of 4)	102682242	102728856	46615	-	7751	Gm29927
13	102761888	102762330	443	WT_24_peak_12939	12.6819	Distal Intergenic	102740915	102741954	1040	+	20973	Gm47014
13	102788819	102789330	512	WT_24_peak_12940	16.9317	Distal Intergenic	102797908	102802524	4617	-	13194	Gm41046
13	102881671	102882458	788	WT_24_peak_12941	9.03602	Intron (rna-XM_006517707.4/gene-Mast4, intron 24 of 26)	102896763	102898404	1642	+	-14305	1700099I09Rik
13	102932047	102932241	195	WT_24_peak_12942	4.17384	Intron (rna-XM_006517707.4/gene-Mast4, intron 7 of 26)	102899803	102904700	4898	+	32244	Gm17160
13	102980679	102981027	349	WT_24_peak_12943	6.10271	Intron (rna-XM_006517707.4/gene-Mast4, intron 2 of 26)	102868996	103031360	162365	-	50333	Mast4
13	103035193	103035508	316	WT_24_peak_12944	6.45093	Promoter (2-3kb)	102868996	103032235	163240	-	-2958	Mast4
13	103035879	103036094	216	WT_24_peak_12945	4.39597	Intron (rna-XM_011244674.4/gene-Mast4, intron 1 of 24)	102868996	103032235	163240	-	-3644	Mast4
13	103042514	103043050	537	WT_24_peak_12946	31.4977	Promoter (<=1kb)	102868996	103042937	173942	-	0	Mast4
13	103079155	103079375	221	WT_24_peak_12947	14.1343	Intron (rna-XR_382843.5/gene-Gm30106, intron 3 of 3)	102868996	103094842	225847	-	15467	Mast4
13	103094224	103094689	466	WT_24_peak_12948	14.4379	5' UTR	102868996	103094842	225847	-	153	Mast4
13	103095275	103095780	506	WT_24_peak_12949	5.91166	Promoter (<=1kb)	102868996	103094843	225848	-	-432	Mast4
13	103126523	103126850	328	WT_24_peak_12950	9.84288	Intron (rna-XM_006517701.5/gene-Mast4, intron 4 of 29)	102868996	103094843	225848	-	-31680	Mast4
13	103136897	103137088	192	WT_24_peak_12951	4.82613	Intron (rna-XM_006517701.5/gene-Mast4, intron 4 of 29)	102868996	103094843	225848	-	-42054	Mast4
13	103151333	103151513	181	WT_24_peak_12952	4.82613	Intron (rna-XM_006517701.5/gene-Mast4, intron 3 of 29)	102868996	103094843	225848	-	-56490	Mast4
13	103210007	103210246	240	WT_24_peak_12953	5.5164	Intron (rna-XM_006517701.5/gene-Mast4, intron 1 of 29)	102868996	103233394	364399	-	23148	Mast4
13	103251637	103251983	347	WT_24_peak_12954	8.86444	Intron (rna-NM_175171.3/gene-Mast4, intron 3 of 28)	103233568	103237420	3853	+	18069	Gm30050
13	103314661	103314846	186	WT_24_peak_12955	4.82613	Intron (rna-NM_175171.3/gene-Mast4, intron 1 of 28)	103233568	103237420	3853	+	81093	Gm30050
13	103315240	103315401	162	WT_24_peak_12956	3.8552	Intron (rna-NM_175171.3/gene-Mast4, intron 1 of 28)	103233568	103237420	3853	+	81672	Gm30050
13	103347952	103348514	563	WT_24_peak_12957	10.1026	Intron (rna-NM_175171.3/gene-Mast4, intron 1 of 28)	103233568	103237420	3853	+	114384	Gm30050
13	103376218	103376419	202	WT_24_peak_12958	7.36692	Intron (rna-NM_175171.3/gene-Mast4, intron 1 of 28)	102868996	103471000	602005	-	94581	Mast4
13	103396716	103397202	487	WT_24_peak_12959	7.86174	Intron (rna-NM_175171.3/gene-Mast4, intron 1 of 28)	102868996	103471000	602005	-	73798	Mast4
13	103427656	103427950	295	WT_24_peak_12960	8.08	Intron (rna-NM_175171.3/gene-Mast4, intron 1 of 28)	102868996	103471000	602005	-	43050	Mast4
13	103470980	103471145	166	WT_24_peak_12961	8.4768	Promoter (<=1kb)	102868996	103471000	602005	-	0	Mast4
13	103490937	103491733	797	WT_24_peak_12962	22.123	Promoter (<=1kb)	103492689	103495075	2387	+	-956	Gm5454
13	103523545	103523830	286	WT_24_peak_12963	11.091	Distal Intergenic	103492689	103495075	2387	+	30856	Gm5454
13	103652084	103652243	160	WT_24_peak_12964	3.8552	Intron (rna-XR_873891.1/gene-Gm41047, intron 2 of 3)	103643766	103656683	12918	+	8318	Gm41047
13	103700288	103700476	189	WT_24_peak_12965	5.85363	Distal Intergenic	103643766	103656683	12918	+	56522	Gm41047
13	103774471	103774838	368	WT_24_peak_12966	6.07311	Intron (rna-NR_136924.1/gene-Gm30551, intron 1 of 3)	103778434	103778540	107	+	-3596	Gm24870
13	103784458	103784753	296	WT_24_peak_12967	7.97349	Intron (rna-NR_136924.1/gene-Gm30551, intron 1 of 3)	103778434	103778540	107	+	6024	Gm24870
13	103910475	103911411	937	WT_24_peak_12968	26.1285	Promoter (<=1kb)	103911296	103915819	4524	+	0	Gm52054
13	103916756	103916991	236	WT_24_peak_12969	6.01474	Distal Intergenic	103911390	103915819	4430	+	5366	Gm52054
13	103944843	103945040	198	WT_24_peak_12970	4.38371	Distal Intergenic	103911390	103915819	4430	+	33453	Gm52054
13	103975292	103975597	306	WT_24_peak_12971	11.9033	Intron (rna-NM_001005868.2/gene-Erbin, intron 20 of 26)	103911390	103915819	4430	+	63902	Gm52054
13	103994686	103994851	166	WT_24_peak_12972	5.85363	Intron (rna-NM_001005868.2/gene-Erbin, intron 10 of 26)	104043556	104059904	16349	+	-48705	D130037M23Rik
13	104007256	104007429	174	WT_24_peak_12973	3.67577	Intron (rna-NM_001005868.2/gene-Erbin, intron 4 of 26)	104043556	104059904	16349	+	-36127	D130037M23Rik
13	104056866	104057297	432	WT_24_peak_12974	7.8911	Promoter (<=1kb)	103955294	104057094	101801	-	0	Erbin
13	104057575	104057750	176	WT_24_peak_12975	5.09312	Promoter (<=1kb)	103955294	104057094	101801	-	-481	Erbin
13	104102911	104103122	212	WT_24_peak_12976	9.78999	Distal Intergenic	103955294	104057094	101801	-	-45817	Erbin
13	104114507	104115390	884	WT_24_peak_12977	26.7094	Distal Intergenic	103955294	104057094	101801	-	-57413	Erbin
13	104123212	104123477	266	WT_24_peak_12978	11.1083	Distal Intergenic	104174391	104184447	10057	+	-50914	Gm30967
13	104141779	104142145	367	WT_24_peak_12979	18.627	Distal Intergenic	104174391	104184447	10057	+	-32246	Gm30967
13	104151969	104152810	842	WT_24_peak_12980	17.1317	Distal Intergenic	104174391	104184447	10057	+	-21581	Gm30967
13	104161408	104161632	225	WT_24_peak_12981	8.30157	3' UTR	104174391	104184447	10057	+	-12759	Gm30967
13	104173652	104174491	840	WT_24_peak_12982	23.73	Promoter (<=1kb)	104174391	104184447	10057	+	0	Gm30967
13	104176500	104176696	197	WT_24_peak_12983	10.2752	Intron (rna-XR_003950662.1/gene-Gm30967, intron 1 of 3)	104174391	104184447	10057	+	2109	Gm30967
13	104185344	104185562	219	WT_24_peak_12984	9.525	Intron (rna-XM_030247452.2/gene-Nln, intron 9 of 13)	104174391	104184447	10057	+	10953	Gm30967
13	104202228	104202476	249	WT_24_peak_12985	8.46017	Intron (rna-XM_030247452.2/gene-Nln, intron 4 of 13)	104174391	104184447	10057	+	27837	Gm30967
13	104211276	104211588	313	WT_24_peak_12986	27.2979	Intron (rna-XM_030247452.2/gene-Nln, intron 2 of 13)	104159947	104246122	86176	-	34534	Nln
13	104231310	104231581	272	WT_24_peak_12987	13.7105	Intron (rna-XM_030247452.2/gene-Nln, intron 1 of 13)	104159947	104246122	86176	-	14541	Nln
13	104245833	104246660	828	WT_24_peak_12988	73.8967	Promoter (<=1kb)	104159558	104246133	86576	-	0	Nln
13	104314872	104315828	957	WT_24_peak_12989	19.682	Promoter (<=1kb)	104310229	104314967	4739	-	0	Shld3
13	104365100	104365664	565	WT_24_peak_12990	14.438	Promoter (<=1kb)	104365119	104383639	18521	+	0	Cenpk
13	104425078	104425269	192	WT_24_peak_12991	47.175	Intron (rna-XM_006517516.2/gene-Adamts6, intron 1 of 23)	104424343	104633203	208861	+	735	Adamts6
13	104582051	104582220	170	WT_24_peak_12992	55.9863	Exon (rna-XR_003950407.1/gene-Adamts6, exon 20 of 25)	104567439	104567875	437	-	-14176	Gm8680
13	104953187	104953912	726	WT_24_peak_12993	14.5001	Promoter (<=1kb)	104767648	104953461	185814	-	0	Cwc27
13	104958947	104959350	404	WT_24_peak_12994	5.20405	Intron (rna-NM_026075.3/gene-Srek1ip1, intron 1 of 4)	104953678	104975184	21507	+	5269	Srek1ip1
13	105190570	105190791	222	WT_24_peak_12995	64.3711	Promoter (<=1kb)	105082412	105190402	107991	-	-168	Rgs7bp
13	107083251	107083849	599	WT_24_peak_12996	22.826	Promoter (<=1kb)	107083637	107096732	13096	+	0	Dimt1
13	107092402	107092569	168	WT_24_peak_12997	4.58697	Intron (rna-NM_025447.4/gene-Dimt1, intron 10 of 11)	107083673	107097833	14161	+	8729	Dimt1
13	107139653	107140008	356	WT_24_peak_12998	21.1898	Intron (rna-NM_001374727.1/gene-Kif2a, intron 1 of 20)	107097093	107158622	61530	-	18614	Kif2a
13	107155915	107156220	306	WT_24_peak_12999	7.17383	Intron (rna-NM_001374727.1/gene-Kif2a, intron 1 of 20)	107097093	107158622	61530	-	2402	Kif2a
13	107158860	107159359	500	WT_24_peak_13000	16.4755	Promoter (<=1kb)	107159078	107170026	10949	+	0	3830408C21Rik
13	107231776	107231947	172	WT_24_peak_13001	6.07311	Distal Intergenic	107159078	107170026	10949	+	72698	3830408C21Rik
13	107597592	107597784	193	WT_24_peak_13002	8.53645	Distal Intergenic	107606322	107610932	4611	+	-8538	AI197445
13	107621996	107622523	528	WT_24_peak_13003	29.7902	Distal Intergenic	107606322	107615688	9367	+	15674	AI197445
13	107630355	107630515	161	WT_24_peak_13004	5.73457	Exon (rna-XR_873924.1/gene-Gm31803, exon 3 of 3)	107629775	107639672	9898	-	9157	Gm31803
13	107813078	107813620	543	WT_24_peak_13005	28.6655	Distal Intergenic	107823932	107828703	4772	+	-10312	1700006H21Rik
13	107819084	107819363	280	WT_24_peak_13006	4.72314	Distal Intergenic	107823932	107828703	4772	+	-4569	1700006H21Rik
13	107836871	107837577	707	WT_24_peak_13007	15.6137	Distal Intergenic	107823720	107825915	2196	-	-10956	Gm52061
13	107950187	107950357	171	WT_24_peak_13008	6.93128	Intron (rna-NM_145456.3/gene-Zswim6, intron 1 of 13)	107997253	108022087	24835	+	-46896	LOC118568085
13	107967811	107968028	218	WT_24_peak_13009	141.551	Intron (rna-NM_145456.3/gene-Zswim6, intron 1 of 13)	107997253	108022087	24835	+	-29225	LOC118568085
13	108026537	108027397	861	WT_24_peak_13010	107.412	Promoter (<=1kb)	107861152	108026598	165447	-	0	Zswim6
13	108062068	108062397	330	WT_24_peak_13011	18.8526	Intron (rna-XR_873936.1/gene-Gm41053, intron 1 of 2)	108059945	108066581	6637	+	2123	Gm41053
13	108100386	108100592	207	WT_24_peak_13012	3.55141	Distal Intergenic	108081372	108092623	11252	-	-7763	Gm38557
13	108162307	108162646	340	WT_24_peak_13013	11.5087	Intron (rna-XR_003950674.2/gene-Gm41055, intron 3 of 6)	108145318	108181006	35689	-	18360	Gm41055
13	108180661	108181255	595	WT_24_peak_13014	18.8953	Promoter (<=1kb)	108145318	108181006	35689	-	0	Gm41055
13	108294643	108295008	366	WT_24_peak_13015	5.92913	Exon (rna-NM_001127346.1/gene-Ndufaf2, exon 1 of 4)	108189123	108295159	106037	-	151	Ndufaf2
13	108295177	108295452	276	WT_24_peak_13016	17.5164	Promoter (<=1kb)	108295246	108314243	18998	+	0	Ercc8
13	108335378	108335556	179	WT_24_peak_13017	4.82613	Intron (rna-XM_017315608.1/gene-Ercc8, intron 7 of 7)	108350860	108423420	72561	+	-15304	Elovl7
13	108365710	108365961	252	WT_24_peak_13018	5.85363	Intron (rna-XM_006517778.4/gene-Elovl7, intron 1 of 7)	108369621	108372228	2608	-	6267	Gm30747
13	108452465	108453454	990	WT_24_peak_13019	8.64894	Promoter (<=1kb)	108452562	108526100	73539	+	0	Depdc1b
13	108714357	108714791	435	WT_24_peak_13020	5.85363	Distal Intergenic	108790711	110092503	1301793	+	-75920	Pde4d
13	108735142	108735449	308	WT_24_peak_13021	11.1136	Distal Intergenic	108790711	110092503	1301793	+	-55262	Pde4d
13	108740004	108740341	338	WT_24_peak_13022	15.3107	Distal Intergenic	108790711	110092503	1301793	+	-50370	Pde4d
13	108829588	108830160	573	WT_24_peak_13023	9.58384	Intron (rna-NM_011056.3/gene-Pde4d, intron 1 of 16)	108807114	108807977	864	+	22474	Rps3a3
13	108887909	108888262	354	WT_24_peak_13024	11.6538	Intron (rna-NM_011056.3/gene-Pde4d, intron 1 of 16)	108880228	108881054	827	-	-6855	Gm6247
13	108990901	108991077	177	WT_24_peak_13025	3.8552	Intron (rna-NM_011056.3/gene-Pde4d, intron 1 of 16)	108880228	108881054	827	-	-109847	Gm6247
13	109035253	109035492	240	WT_24_peak_13026	11.6538	Intron (rna-NM_011056.3/gene-Pde4d, intron 2 of 16)	109138272	109138411	140	+	-102780	Gm52083
13	109070127	109070309	183	WT_24_peak_13027	5.85363	Intron (rna-NM_011056.3/gene-Pde4d, intron 2 of 16)	109138272	109138411	140	+	-67963	Gm52083
13	109379080	109379397	318	WT_24_peak_13028	9.90677	Intron (rna-NM_011056.3/gene-Pde4d, intron 3 of 16)	109392051	110092503	700453	+	-12654	Pde4d
13	109379718	109380038	321	WT_24_peak_13029	13.5234	Intron (rna-NM_011056.3/gene-Pde4d, intron 3 of 16)	109392051	110092503	700453	+	-12013	Pde4d
13	109396793	109396999	207	WT_24_peak_13030	9.24406	5' UTR	109392051	110092503	700453	+	4742	Pde4d
13	109397242	109397557	316	WT_24_peak_13031	8.31414	Exon (rna-XM_006517644.3/gene-Pde4d, exon 1 of 15)	109392051	110092503	700453	+	5191	Pde4d
13	109577046	109578118	1073	WT_24_peak_13032	27.4782	Promoter (<=1kb)	109561700	109577460	15761	-	0	Gm32703
13	109673200	109673598	399	WT_24_peak_13033	19.3011	Intron (rna-NM_011056.3/gene-Pde4d, intron 3 of 16)	109578100	110092503	514404	+	95100	Pde4d
13	109796551	109796753	203	WT_24_peak_13034	8.05398	Intron (rna-NM_011056.3/gene-Pde4d, intron 3 of 16)	109821178	110092503	271326	+	-24425	Pde4d
13	109822509	109822914	406	WT_24_peak_13035	5.55775	5' UTR	109821178	110092503	271326	+	1331	Pde4d
13	109841344	109841623	280	WT_24_peak_13036	8.86486	Intron (rna-NM_011056.3/gene-Pde4d, intron 3 of 16)	109821178	110092503	271326	+	20166	Pde4d
13	109851956	109852155	200	WT_24_peak_13037	10.2486	Intron (rna-NM_011056.3/gene-Pde4d, intron 3 of 16)	109821178	110092503	271326	+	30778	Pde4d
13	109958747	109959395	649	WT_24_peak_13038	75.9084	Intron (rna-NM_011056.3/gene-Pde4d, intron 7 of 16)	110032321	110092503	60183	+	-72926	Pde4d
13	110017884	110018163	280	WT_24_peak_13039	9.00475	Intron (rna-NM_011056.3/gene-Pde4d, intron 7 of 16)	110032321	110092503	60183	+	-14158	Pde4d
13	110039172	110039876	705	WT_24_peak_13040	9.71839	Promoter (<=1kb)	110040343	110040422	80	+	-467	Mir1904
13	110092899	110093063	165	WT_24_peak_13041	3.8552	Distal Intergenic	110062225	110092503	30279	+	30674	Pde4d
13	110198887	110199102	216	WT_24_peak_13042	10.6728	Intron (rna-NM_023852.5/gene-Rab3c, intron 4 of 4)	110246656	110256386	9731	+	-47554	LOC118568086
13	110217537	110217911	375	WT_24_peak_13043	9.32299	Intron (rna-NM_023852.5/gene-Rab3c, intron 4 of 4)	110246656	110256386	9731	+	-28745	LOC118568086
13	110366384	110366991	608	WT_24_peak_13044	38.3092	Intron (rna-NM_023852.5/gene-Rab3c, intron 2 of 4)	110317626	110338654	21029	+	48758	Gm41057
13	110374157	110374382	226	WT_24_peak_13045	6.93128	Intron (rna-NM_023852.5/gene-Rab3c, intron 2 of 4)	110190721	110416740	226020	-	42358	Rab3c
13	110416649	110416886	238	WT_24_peak_13046	13.1932	Promoter (<=1kb)	110190721	110416740	226020	-	0	Rab3c
13	110417246	110417427	182	WT_24_peak_13047	5.52028	Promoter (<=1kb)	110190721	110417259	226539	-	0	Rab3c
13	110530698	110531698	1001	WT_24_peak_13048	22.5494	Promoter (<=1kb)	110531578	110537378	5801	+	0	Plk2
13	110556217	110556385	169	WT_24_peak_13049	6.93128	Distal Intergenic	110531578	110537378	5801	+	24639	Plk2
13	110678224	110678509	286	WT_24_peak_13050	7.73049	Distal Intergenic	110705246	110714764	9519	+	-26737	Gm32990
13	110686785	110686944	160	WT_24_peak_13051	3.48195	Distal Intergenic	110705246	110714764	9519	+	-18302	Gm32990
13	110769929	110770189	261	WT_24_peak_13052	9.09588	Intron (rna-NR_167735.1/gene-Gm33045, intron 4 of 5)	110764506	110779275	14770	+	5423	Gm33045
13	110816381	110816673	293	WT_24_peak_13053	5.39879	Distal Intergenic	110820412	110823232	2821	+	-3739	Gm33172
13	110878152	110878382	231	WT_24_peak_13054	5.92913	Intron (rna-XR_004938257.1/gene-LOC118568087, intron 2 of 2)	110865899	110921153	55255	+	12253	LOC118568087
13	110982392	110982571	180	WT_24_peak_13055	3.8552	Distal Intergenic	110996875	110997205	331	-	14634	Gm30839
13	111050207	111050551	345	WT_24_peak_13056	21.3936	Distal Intergenic	111018945	111040380	21436	-	-9827	4930526H09Rik
13	111066164	111066435	272	WT_24_peak_13057	24.9944	Distal Intergenic	111018945	111040380	21436	-	-25784	4930526H09Rik
13	111080605	111080808	204	WT_24_peak_13058	6.25491	Distal Intergenic	111018945	111040380	21436	-	-40225	4930526H09Rik
13	111096730	111097033	304	WT_24_peak_13059	7.51225	Distal Intergenic	111018945	111040380	21436	-	-56350	4930526H09Rik
13	111104611	111104868	258	WT_24_peak_13060	27.3983	Distal Intergenic	111018945	111040380	21436	-	-64231	4930526H09Rik
13	111369921	111370095	175	WT_24_peak_13061	5.54657	Distal Intergenic	111348003	111365965	17963	-	-3956	3110015C05Rik
13	111626351	111627112	762	WT_24_peak_13062	113.992	Promoter (<=1kb)	111562214	111626658	64445	-	0	Gpbp1
13	111822704	111822894	191	WT_24_peak_13063	85.3493	Promoter (<=1kb)	111822712	111855128	32417	+	0	Mier3
13	111823835	111824258	424	WT_24_peak_13064	12.0483	Promoter (<=1kb)	111824049	111855130	31082	+	0	Mier3
13	111861609	111862584	976	WT_24_peak_13065	66.4053	Distal Intergenic	111824049	111855130	31082	+	37560	Mier3
13	111945218	111945558	341	WT_24_peak_13066	22.5861	Promoter (<=1kb)	111882962	111945527	62566	-	0	Map3k1
13	112445326	112445568	243	WT_24_peak_13067	5.85363	Intron (rna-NM_001168405.1/gene-Ankrd55, intron 1 of 5)	112452326	112523360	71035	+	-6758	Ankrd55
13	112467464	112467813	350	WT_24_peak_13068	6.49379	Intron (rna-NM_001168405.1/gene-Ankrd55, intron 4 of 5)	112463663	112523389	59727	+	3801	Ankrd55
13	112476979	112477467	489	WT_24_peak_13069	8.83642	Intron (rna-NM_001168405.1/gene-Ankrd55, intron 5 of 5)	112463663	112523389	59727	+	13316	Ankrd55
13	112483236	112483676	441	WT_24_peak_13070	5.52028	Intron (rna-NM_001168403.1/gene-Ankrd55, intron 6 of 11)	112488088	112492339	4252	-	8663	Gm41065
13	112499800	112500130	331	WT_24_peak_13071	31.7337	Exon (rna-NM_001168403.1/gene-Ankrd55, exon 9 of 12)	112493059	112501178	8120	-	1048	Gm48837
13	112502300	112502521	222	WT_24_peak_13072	4.95121	Promoter (1-2kb)	112493059	112501178	8120	-	-1122	Gm48837
13	112553264	112553606	343	WT_24_peak_13073	8.34383	Intron (rna-XR_004938260.1/gene-Gm33905, intron 1 of 2)	112548416	112559557	11142	+	4848	Gm33905
13	112583809	112584099	291	WT_24_peak_13074	9.39388	Distal Intergenic	112600604	112643394	42791	+	-16505	Il6st
13	112600301	112601013	713	WT_24_peak_13075	45.216	Promoter (<=1kb)	112600604	112643394	42791	+	0	Il6st
13	112635722	112635914	193	WT_24_peak_13076	3.6985	Intron (rna-NM_010560.3/gene-Il6st, intron 14 of 16)	112602194	112643383	41190	+	33528	Il6st
13	112666531	112666808	278	WT_24_peak_13077	11.6538	Intron (rna-XM_036158028.1/gene-Il31ra, intron 13 of 13)	112657745	112686403	28659	-	19595	Il31ra
13	112797281	112797499	219	WT_24_peak_13078	5.5164	Promoter (<=1kb)	112797300	112875286	77987	+	0	Slc38a9
13	112810723	112810890	168	WT_24_peak_13079	6.93128	Intron (rna-XM_030247276.1/gene-Slc38a9, intron 3 of 15)	112809978	112875285	65308	+	745	Slc38a9
13	112937119	112938127	1009	WT_24_peak_13080	33.9586	Promoter (<=1kb)	112937311	113004428	67118	+	0	Plpp1
13	113063947	113064515	569	WT_24_peak_13081	40.4072	Promoter (<=1kb)	113063976	113105968	41993	+	0	Dhx29
13	113124036	113124704	669	WT_24_peak_13082	30.4446	Promoter (<=1kb)	113124336	113127312	2977	+	0	Ccno
13	113135285	113135641	357	WT_24_peak_13083	10.2094	3' UTR	113130402	113136928	6527	+	4883	Mcidas
13	113182936	113183239	304	WT_24_peak_13084	6.83743	Promoter (<=1kb)	113179297	113182922	3626	-	-14	Gpx8
13	113481105	113481287	183	WT_24_peak_13085	4.82613	Intron (rna-XM_030247485.2/gene-Cspg4b, intron 6 of 6)	113492206	113500928	8723	-	19641	Gm41070
13	113487945	113488108	164	WT_24_peak_13086	4.66777	Exon (rna-XR_004938045.1/gene-Cspg4b, exon 8 of 10)	113492206	113500928	8723	-	12820	Gm41070
13	113510678	113511022	345	WT_24_peak_13087	6.93128	Distal Intergenic	113494163	113500928	6766	-	-9750	Gm41070
13	113687675	113687977	303	WT_24_peak_13088	7.15252	Intron (rna-XR_003950669.2/gene-Gm34471, intron 1 of 4)	113641575	113696976	55402	-	8999	Gm34471
13	113752816	113752998	183	WT_24_peak_13089	6.37294	Intron (rna-NM_130796.4/gene-Snx18, intron 1 of 1)	113728715	113755100	26386	-	2102	Snx18
13	113754811	113755153	343	WT_24_peak_13090	13.4917	Promoter (<=1kb)	113728715	113755100	26386	-	0	Snx18
13	113930916	113931962	1047	WT_24_peak_13091	23.7811	Promoter (<=1kb)	113931044	114293997	362954	+	0	Arl15
13	114237844	114238015	172	WT_24_peak_13092	8.05398	Intron (rna-XM_006517629.5/gene-Arl15, intron 5 of 5)	114260884	114288128	27245	-	50113	A430090L17Rik
13	114294697	114295327	631	WT_24_peak_13093	10.6058	Distal Intergenic	114260884	114288128	27245	-	-6569	A430090L17Rik
13	114397438	114397707	270	WT_24_peak_13094	10.4185	Distal Intergenic	114342583	114354674	12092	+	54855	Gm41072
13	114595152	114595356	205	WT_24_peak_13095	83.4611	5' UTR	114588798	114595487	6690	-	131	Fst
13	114596751	114597013	263	WT_24_peak_13096	44.7662	Promoter (1-2kb)	114588798	114595522	6725	-	-1229	Fst
13	114954545	114954897	353	WT_24_peak_13097	12.9211	Promoter (<=1kb)	114879036	114954743	75708	-	0	Gm34790
13	115226696	115226926	231	WT_24_peak_13098	10.6324	Promoter (<=1kb)	115224891	115226694	1804	-	-2	Pelo
13	115227088	115227305	218	WT_24_peak_13099	5.78224	Promoter (<=1kb)	115224891	115226694	1804	-	-394	Pelo
13	115496526	115496692	167	WT_24_peak_13100	3.8552	Distal Intergenic	115665037	115666333	1297	-	169641	Gm6035
13	115935867	115936208	342	WT_24_peak_13101	30.2618	Distal Intergenic	115665037	115666333	1297	-	-269534	Gm6035
13	116017300	116017600	301	WT_24_peak_13102	18.6034	Distal Intergenic	115665037	115666333	1297	-	-350967	Gm6035
13	116113643	116114086	444	WT_24_peak_13103	14.2182	Distal Intergenic	116434806	116446224	11419	-	332138	Isl1
13	116634265	116634551	287	WT_24_peak_13104	12.9211	Distal Intergenic	116434806	116446224	11419	-	-188041	Isl1
13	116769984	116770264	281	WT_24_peak_13105	10.4185	Distal Intergenic	116938631	116974714	36084	-	204450	4930435F18Rik
13	116958397	116958684	288	WT_24_peak_13106	10.3872	Intron (rna-NR_153406.1/gene-4930435F18Rik, intron 3 of 3)	116938631	116974714	36084	-	16030	4930435F18Rik
13	116965402	116966026	625	WT_24_peak_13107	21.802	Intron (rna-NR_153406.1/gene-4930435F18Rik, intron 3 of 3)	116938631	116974714	36084	-	8688	4930435F18Rik
13	117077966	117078160	195	WT_24_peak_13108	8.05398	Intron (rna-XM_006517718.5/gene-Parp8, intron 2 of 25)	116987378	117161504	174127	-	83344	Parp8
13	117093350	117093677	328	WT_24_peak_13109	6.93128	Intron (rna-XM_006517718.5/gene-Parp8, intron 2 of 25)	116987378	117161504	174127	-	67827	Parp8
13	117125428	117125642	215	WT_24_peak_13110	6.93128	Intron (rna-XM_006517718.5/gene-Parp8, intron 2 of 25)	116987378	117161504	174127	-	35862	Parp8
13	117161758	117162477	720	WT_24_peak_13111	54.6844	Promoter (<=1kb)	116987378	117161983	174606	-	0	Parp8
13	117263830	117264050	221	WT_24_peak_13112	9.21753	Promoter (2-3kb)	117266561	117272420	5860	+	-2511	Gm6416
13	117280167	117280683	517	WT_24_peak_13113	17.2068	Distal Intergenic	117266561	117272420	5860	+	13606	Gm6416
13	117357214	117357728	515	WT_24_peak_13114	8.31414	5' UTR	117357109	117410951	53843	+	105	Emb
13	117367240	117367523	284	WT_24_peak_13115	15.0818	Intron (rna-NM_010330.4/gene-Emb, intron 1 of 8)	117365891	117366653	763	+	1349	Gm35144
13	117738842	117739094	253	WT_24_peak_13116	9.30514	Promoter (<=1kb)	117738856	118117564	378709	+	0	Hcn1
13	117805974	117806132	159	WT_24_peak_13117	6.93128	Intron (rna-NM_010408.3/gene-Hcn1, intron 2 of 7)	117843300	117856547	13248	-	50415	4933413L06Rik
13	118523057	118523263	207	WT_24_peak_13118	9.21753	Exon (rna-NM_021556.3/gene-Mrps30, exon 1 of 5)	118516646	118523788	7143	-	525	Mrps30
13	118851895	118852124	230	WT_24_peak_13119	6.85239	5' UTR	118851235	118929109	77875	+	660	Fgf10
13	118868941	118869167	227	WT_24_peak_13120	5.85363	Intron (rna-NM_008002.4/gene-Fgf10, intron 1 of 2)	118851235	118929109	77875	+	17706	Fgf10
13	119279809	119280217	409	WT_24_peak_13121	16.7019	Distal Intergenic	119472063	119545793	73731	-	265576	Nnt
13	119314261	119314637	377	WT_24_peak_13122	8.05398	Distal Intergenic	119472063	119545793	73731	-	231156	Nnt
13	119417304	119417838	535	WT_24_peak_13123	5.76713	Distal Intergenic	119472063	119545793	73731	-	127955	Nnt
13	119545199	119545847	649	WT_24_peak_13124	20.8782	Promoter (<=1kb)	119472063	119545793	73731	-	0	Nnt
13	119546094	119546340	247	WT_24_peak_13125	5.51908	Promoter (<=1kb)	119472063	119545793	73731	-	-301	Nnt
13	119565385	119566099	715	WT_24_peak_13126	20.4299	Promoter (<=1kb)	119565438	119596859	31422	+	0	Paip1
13	119624338	119625391	1054	WT_24_peak_13127	35.7867	Promoter (<=1kb)	119623793	119624920	1128	-	0	3110070M22Rik
13	120059283	120059547	265	WT_24_peak_13128	7.58712	Intron (rna-NM_001039244.4/gene-Tmem267, intron 2 of 2)	120085355	120115895	30541	+	-25808	Ccl28
13	120078043	120078460	418	WT_24_peak_13129	6.04538	Distal Intergenic	120085355	120115895	30541	+	-6895	Ccl28
13	120151571	120152166	596	WT_24_peak_13130	64.1648	Promoter (<=1kb)	120151887	120169796	17910	+	0	Hmgcs1
13	120197408	120197606	199	WT_24_peak_13131	5.85363	Exon (rna-XR_003950531.2/gene-Gm52026, exon 1 of 3)	120194847	120209009	14163	+	2561	Gm52026
13	120216721	120217058	338	WT_24_peak_13132	5.85805	Promoter (<=1kb)	120216929	120234670	17742	+	0	Gm41077
13	120217326	120217764	439	WT_24_peak_13133	18.3631	Promoter (<=1kb)	120171630	120217418	45789	-	0	Nim1k
13	120252073	120253130	1058	WT_24_peak_13134	21.1754	Promoter (<=1kb)	120226722	120252268	25547	-	0	Zfp131
13	120262563	120262767	205	WT_24_peak_13135	5.80006	Distal Intergenic	120226722	120253070	26349	-	-9493	Zfp131
14	3529335	3529593	259	WT_24_peak_13136	15.2946	Distal Intergenic	3575429	3896130	320702	+	-45836	Ube2e2
14	3575375	3575905	531	WT_24_peak_13137	13.3381	Promoter (<=1kb)	3575429	3896130	320702	+	0	Ube2e2
14	3576313	3576481	169	WT_24_peak_13138	3.73567	5' UTR	3576283	3896130	319848	+	30	Ube2e2
14	3654837	3655064	228	WT_24_peak_13139	5.85363	Intron (rna-NM_001360327.1/gene-Ube2e2, intron 3 of 5)	3655393	3655527	135	-	463	Gm22499
14	3705290	3705478	189	WT_24_peak_13140	4.82613	Intron (rna-NM_001360327.1/gene-Ube2e2, intron 3 of 5)	3655393	3655527	135	-	-49763	Gm22499
14	4007044	4007201	158	WT_24_peak_13141	4.82613	Promoter (<=1kb)	3914662	4006086	91425	-	-958	Gm32587
14	4137632	4138052	421	WT_24_peak_13142	22.4032	Promoter (<=1kb)	4137852	4186967	49116	+	0	Ube2e1
14	4184706	4184897	192	WT_24_peak_13143	4.82613	Intron (rna-NM_009455.3/gene-Ube2e1, intron 4 of 5)	4189244	4198433	9190	-	13536	Nkiras1
14	4198259	4198965	707	WT_24_peak_13144	39.9403	Promoter (<=1kb)	4185693	4198560	12868	-	0	Nkiras1
14	4230181	4231418	1238	WT_24_peak_13145	90.8134	Promoter (<=1kb)	4230549	4262397	31849	+	0	Nr1d2
14	4334442	4334696	255	WT_24_peak_13146	4.82613	Distal Intergenic	4369618	4370673	1056	+	-34922	Gm6773
14	4407271	4407612	342	WT_24_peak_13147	9.21753	Distal Intergenic	4369618	4370673	1056	+	37653	Gm6773
14	4551422	4552030	609	WT_24_peak_13148	19.893	Promoter (<=1kb)	4429599	4551410	121812	-	-12	Thrb
14	4808526	4809252	727	WT_24_peak_13149	18.3801	Promoter (<=1kb)	4431606	4808740	377135	-	0	Thrb
14	5616303	5616832	530	WT_24_peak_13150	6.40339	Intron (rna-NM_001289760.1/gene-Rarb, intron 1 of 9)	5515499	5516089	591	-	-100214	Gm18078
14	5703549	5703736	188	WT_24_peak_13151	3.6533	Intron (rna-NM_001289760.1/gene-Rarb, intron 2 of 9)	5515499	5516089	591	-	-187460	Gm18078
14	5706357	5706785	429	WT_24_peak_13152	5.28587	Intron (rna-NM_001289760.1/gene-Rarb, intron 2 of 9)	5894287	6038924	144638	+	-187502	Rarb
14	5740910	5741131	222	WT_24_peak_13153	6.75956	Intron (rna-NM_001289760.1/gene-Rarb, intron 2 of 9)	5894287	6038924	144638	+	-153156	Rarb
14	5866195	5866420	226	WT_24_peak_13154	8.91863	Intron (rna-NM_001289760.1/gene-Rarb, intron 3 of 9)	5894287	6038924	144638	+	-27867	Rarb
14	5894138	5894307	170	WT_24_peak_13155	211.514	Promoter (<=1kb)	5894287	6038924	144638	+	0	Rarb
14	5914685	5915029	345	WT_24_peak_13156	5.50072	Intron (rna-NM_001289760.1/gene-Rarb, intron 3 of 9)	5894287	6038924	144638	+	20398	Rarb
14	5955923	5956466	544	WT_24_peak_13157	8.59121	Intron (rna-NM_001289760.1/gene-Rarb, intron 4 of 9)	6017535	6018095	561	+	-61069	Gm46442
14	5985360	5985632	273	WT_24_peak_13158	9.09189	Intron (rna-NM_001289760.1/gene-Rarb, intron 5 of 9)	6017535	6018095	561	+	-31903	Gm46442
14	6020744	6021090	347	WT_24_peak_13159	51.8748	Intron (rna-NM_001289760.1/gene-Rarb, intron 5 of 9)	6017535	6018095	561	+	3209	Gm46442
14	6036213	6036616	404	WT_24_peak_13160	10.3609	Intron (rna-NM_001289760.1/gene-Rarb, intron 9 of 9)	6014460	6025219	10760	-	-10994	LOC118568095
14	6089306	6089640	335	WT_24_peak_13161	15.2066	Intron (rna-NM_009409.2/gene-Top2b, intron 1 of 35)	6038976	6104557	65582	-	14917	Top2b
14	6103534	6105254	1721	WT_24_peak_13162	34.0727	Promoter (<=1kb)	6038976	6104557	65582	-	0	Top2b
14	6168345	6168608	264	WT_24_peak_13163	3.8552	Intron (rna-NM_021504.3/gene-Ngly1, intron 10 of 11)	6219955	6231111	11157	+	-51347	Oxsm
14	6219953	6220593	641	WT_24_peak_13164	12.1347	Promoter (<=1kb)	6157837	6220449	62613	-	0	Ngly1
14	6226309	6226900	592	WT_24_peak_13165	7.06893	Promoter (<=1kb)	6226432	6231111	4680	+	0	Oxsm
14	6462356	6462639	284	WT_24_peak_13166	4.82613	Intron (rna-XR_383102.4/gene-1700062C10Rik, intron 2 of 2)	6432714	6468959	36246	+	29642	1700062C10Rik
14	7636532	7636779	248	WT_24_peak_13167	15.3395	Intron (rna-XM_011244771.1/gene-Nek10, intron 5 of 35)	7463070	7648948	185879	-	12169	Nek10
14	7766061	7766300	240	WT_24_peak_13168	5.40112	Intron (rna-XM_006517998.2/gene-Slc4a7, intron 1 of 26)	7669820	7766738	96919	-	438	Slc4a7
14	7766470	7766977	508	WT_24_peak_13169	14.8629	Promoter (<=1kb)	7669819	7766808	96990	-	0	Slc4a7
14	7825802	7826082	281	WT_24_peak_13170	8.4964	Distal Intergenic	7798697	7798800	104	-	-27002	Gm52165
14	7836093	7836657	565	WT_24_peak_13171	23.0675	Distal Intergenic	7798697	7798800	104	-	-37293	Gm52165
14	7864968	7865208	241	WT_24_peak_13172	5.81846	Distal Intergenic	7798697	7798800	104	-	-66168	Gm52165
14	8123921	8124252	332	WT_24_peak_13173	7.12792	Promoter (<=1kb)	8114270	8123851	9582	-	-70	Il3ra
14	8348802	8349261	460	WT_24_peak_13174	7.47538	Promoter (<=1kb)	8348818	8357578	8761	+	0	Psmd6
14	8456123	8456699	577	WT_24_peak_13175	26.5027	Promoter (<=1kb)	8358367	8456619	98253	-	0	Atxn7
14	8457042	8457213	172	WT_24_peak_13176	28.665	5' UTR	8362461	8457272	94812	-	59	Atxn7
14	8508462	8508750	289	WT_24_peak_13177	13.9877	Promoter (<=1kb)	8508485	8520749	12265	+	0	Thoc7
14	8918100	8918375	276	WT_24_peak_13178	5.68539	Intron (rna-NM_001163032.1/gene-Synpr, intron 2 of 4)	8854294	9015805	161512	-	97430	Synpr
14	10128269	10128440	172	WT_24_peak_13179	15.9503	3' UTR	10123898	10127871	3974	+	4371	Fezf2
14	10184805	10185930	1126	WT_24_peak_13180	12.2982	Promoter (<=1kb)	10147278	10185476	38199	-	0	3830406C13Rik
14	10300943	10301190	248	WT_24_peak_13181	5.70238	Intron (rna-XM_006517956.5/gene-Ptprg, intron 13 of 28)	10227722	10279820	52099	-	-21123	Ptprg
14	10361089	10361360	272	WT_24_peak_13182	4.82613	Intron (rna-XM_006517956.5/gene-Ptprg, intron 6 of 28)	10357022	10359012	1991	+	4067	LOC118568097
14	10518443	10518627	185	WT_24_peak_13183	5.09854	Intron (rna-XM_006517956.5/gene-Ptprg, intron 2 of 28)	10357022	10359012	1991	+	161421	LOC118568097
14	10915100	10915336	237	WT_24_peak_13184	7.30573	Intron (rna-XM_006517956.5/gene-Ptprg, intron 1 of 28)	10227724	10916220	688497	-	884	Ptprg
14	10916113	10916273	161	WT_24_peak_13185	34.6433	Promoter (<=1kb)	10227724	10916220	688497	-	0	Ptprg
14	10926567	10926813	247	WT_24_peak_13186	4.82613	Distal Intergenic	10227723	10916341	688619	-	-10226	Ptprg
14	12845810	12846116	307	WT_24_peak_13187	8.05398	Intron (rna-XM_030247649.2/gene-Fhit, intron 6 of 7)	12940415	12967684	27270	+	-94299	Gm41096
14	12994051	12994319	269	WT_24_peak_13188	5.85363	Intron (rna-XR_874221.4/gene-Gm41097, intron 1 of 2)	12967465	12975187	7723	-	-18864	Gm41097
14	13011766	13011923	158	WT_24_peak_13189	9.21753	Intron (rna-XR_874221.4/gene-Gm41097, intron 1 of 2)	12967465	13021245	53781	-	9322	Gm41097
14	13132461	13132839	379	WT_24_peak_13190	13.8917	Distal Intergenic	12967465	13021245	53781	-	-111216	Gm41097
14	13173260	13173464	205	WT_24_peak_13191	12.9211	Distal Intergenic	12967465	13021245	53781	-	-152015	Gm41097
14	13184564	13184731	168	WT_24_peak_13192	3.8552	Distal Intergenic	12967465	13021245	53781	-	-163319	Gm41097
14	13382348	13382524	177	WT_24_peak_13193	13.7993	Distal Intergenic	12967465	13021245	53781	-	-361103	Gm41097
14	13453617	13453952	336	WT_24_peak_13194	16.3473	Distal Intergenic	13781864	13782354	491	-	328402	Gm20241
14	14112391	14112881	491	WT_24_peak_13195	5.34051	Exon (rna-NM_146050.2/gene-Oit1, exon 6 of 10)	14104642	14118657	14016	+	7749	Oit1
14	14113417	14113666	250	WT_24_peak_13196	8.27884	Intron (rna-NM_146050.2/gene-Oit1, intron 6 of 9)	14104642	14118657	14016	+	8775	Oit1
14	14255584	14255887	304	WT_24_peak_13197	30.7416	Promoter (<=1kb)	14246203	14255692	9490	-	0	Kctd6
14	14296130	14297056	927	WT_24_peak_13198	36.894	Promoter (<=1kb)	14296470	14303781	7312	+	0	Pdhb
14	14309265	14309734	470	WT_24_peak_13199	6.41463	Intron (rna-XM_006517985.2/gene-Pxk, intron 17 of 17)	14296781	14303782	7002	+	12484	Pdhb
14	14334322	14334804	483	WT_24_peak_13200	13.9237	Intron (rna-XM_006517985.2/gene-Pxk, intron 4 of 17)	14343868	14344527	660	-	9723	Gm18144
14	14388758	14389489	732	WT_24_peak_13201	13.0869	Promoter (<=1kb)	14377927	14389460	11534	-	0	Htd2
14	14405520	14406298	779	WT_24_peak_13202	7.40272	Distal Intergenic	14377927	14389460	11534	-	-16060	Rpp14
14	14611604	14611831	228	WT_24_peak_13203	12.1487	Intron (rna-NM_001081427.1/gene-Flnb, intron 1 of 45)	14518185	14651816	133632	-	39985	Flnb
14	14615792	14616092	301	WT_24_peak_13204	14.2625	Intron (rna-NM_001081427.1/gene-Flnb, intron 1 of 45)	14518185	14651816	133632	-	35724	Flnb
14	14643075	14643350	276	WT_24_peak_13205	7.15252	Intron (rna-NM_001081427.1/gene-Flnb, intron 1 of 45)	14518185	14651816	133632	-	8466	Flnb
14	14651388	14651959	572	WT_24_peak_13206	29.6996	Promoter (<=1kb)	14518185	14651816	133632	-	0	Flnb
14	14660869	14661193	325	WT_24_peak_13207	9.62226	Distal Intergenic	14667765	14668594	830	-	7401	Gm8396
14	19778447	19779047	601	WT_24_peak_13208	8.05398	Promoter (<=1kb)	19779854	19792947	13094	+	-807	Gm29899
14	19788583	19788792	210	WT_24_peak_13209	5.85363	Intron (rna-XR_003951157.2/gene-Gm29899, intron 4 of 4)	19779854	19792947	13094	+	8729	Gm29899
14	19801133	19801385	253	WT_24_peak_13210	11.5639	Promoter (<=1kb)	19801325	19861855	60531	+	0	Nid2
14	19836227	19836729	503	WT_24_peak_13211	6.44753	Intron (rna-NM_008695.2/gene-Nid2, intron 8 of 20)	19801325	19861855	60531	+	34902	Nid2
14	19873842	19874062	221	WT_24_peak_13212	8.82813	Promoter (<=1kb)	19861470	19873891	12422	-	0	Rtraf
14	19963004	19963366	363	WT_24_peak_13213	16.6665	Intron (rna-XM_036158466.1/gene-Gng2, intron 2 of 3)	19922627	20026761	104135	-	63395	Gng2
14	20026812	20027292	481	WT_24_peak_13214	43.5572	5' UTR	19922627	20027317	104691	-	25	Gng2
14	20035122	20035647	526	WT_24_peak_13215	17.9188	Distal Intergenic	19922626	20027893	105268	-	-7229	Gng2
14	20036936	20037282	347	WT_24_peak_13216	7.25585	Distal Intergenic	19922626	20027893	105268	-	-9043	Gng2
14	20132706	20133432	727	WT_24_peak_13217	34.2763	Promoter (<=1kb)	20125704	20133240	7537	-	0	Saysd1
14	20150992	20151155	164	WT_24_peak_13218	4.82613	Distal Intergenic	20125704	20133240	7537	-	-17752	Saysd1
14	20204947	20205353	407	WT_24_peak_13219	10.0935	Intron (rna-NM_021542.4/gene-Kcnk5, intron 1 of 4)	20190125	20196546	6422	-	-8401	Kcnk5
14	20212745	20213025	281	WT_24_peak_13220	7.39197	Intron (rna-NM_021542.4/gene-Kcnk5, intron 1 of 4)	20190125	20196546	6422	-	-16199	Kcnk5
14	20260581	20260771	191	WT_24_peak_13221	4.35946	Distal Intergenic	20250064	20250180	117	-	-10401	Gm24912
14	20297030	20297288	259	WT_24_peak_13222	6.45214	Distal Intergenic	20311443	20319337	7895	-	22049	Kcnk16
14	20303437	20303630	194	WT_24_peak_13223	5.20381	Distal Intergenic	20311443	20319337	7895	-	15707	Kcnk16
14	20320782	20320960	179	WT_24_peak_13224	4.64054	Promoter (1-2kb)	20311443	20319337	7895	-	-1445	Kcnk16
14	20348327	20348668	342	WT_24_peak_13225	10.5109	Intron (rna-XM_036158831.1/gene-Nudt13, intron 1 of 6)	20345344	20367652	22309	+	2983	Nudt13
14	20366135	20366337	203	WT_24_peak_13226	4.45796	3' UTR	20345344	20367652	22309	+	20791	Nudt13
14	20397891	20398633	743	WT_24_peak_13227	49.0883	Promoter (<=1kb)	20369927	20398189	28263	-	0	Ecd
14	20438707	20439161	455	WT_24_peak_13228	6.81935	Promoter (<=1kb)	20434706	20438978	4273	-	0	Dnajc9
14	20443324	20443912	589	WT_24_peak_13229	39.1462	Promoter (<=1kb)	20441290	20443558	2269	-	0	Mrps16
14	20467574	20467772	199	WT_24_peak_13230	3.8552	Intron (rna-NM_001163638.1/gene-Cfap70, intron 14 of 28)	20448359	20449155	797	+	19215	7330404K18Rik
14	20473320	20473564	245	WT_24_peak_13231	4.58697	Intron (rna-NM_001163638.1/gene-Cfap70, intron 12 of 28)	20448359	20449155	797	+	24961	7330404K18Rik
14	20480126	20480814	689	WT_24_peak_13232	10.1751	Intron (rna-NM_001163638.1/gene-Cfap70, intron 9 of 28)	20444258	20502293	58036	-	21479	Cfap70
14	20528741	20529135	395	WT_24_peak_13233	12.8077	Intron (rna-NM_001110794.1/gene-Anxa7, intron 1 of 12)	20505344	20530009	24666	-	874	Anxa7
14	20529753	20530232	480	WT_24_peak_13234	12.8696	Promoter (<=1kb)	20505329	20530201	24873	-	0	Anxa7
14	20542781	20543343	563	WT_24_peak_13235	5.80006	Intron (rna-NM_029104.1/gene-Mss51, intron 1 of 6)	20532932	20546969	14038	-	3626	Mss51
14	20595937	20596734	798	WT_24_peak_13236	57.1787	Promoter (<=1kb)	20596361	20620748	24388	+	0	1810062O18Rik
14	20677078	20677295	218	WT_24_peak_13237	5.63904	Intron (rna-XM_036158910.1/gene-Usp54, intron 1 of 21)	20599201	20673770	74570	-	-3308	Usp54
14	20690784	20691215	432	WT_24_peak_13238	20.7467	Promoter (<=1kb)	20598980	20690898	91919	-	0	Usp54
14	20710973	20711771	799	WT_24_peak_13239	24.0336	Exon (rna-XM_006519490.4/gene-Synpo2l, exon 3 of 3)	20709013	20714551	5539	-	2780	Synpo2l
14	20717509	20717744	236	WT_24_peak_13240	5.02091	Intron (rna-NM_001310431.1/gene-Synpo2l, intron 1 of 3)	20709016	20718422	9407	-	678	Synpo2l
14	20724231	20724920	690	WT_24_peak_13241	46.2862	Promoter (<=1kb)	20724389	20744918	20530	+	0	Sec24c
14	20744915	20745349	435	WT_24_peak_13242	12.4843	Promoter (<=1kb)	20745036	20750265	5230	+	0	Fut11
14	20745749	20745990	242	WT_24_peak_13243	8.57579	Exon (rna-NM_028428.2/gene-Fut11, exon 1 of 3)	20745036	20750265	5230	+	713	Fut11
14	20747007	20747300	294	WT_24_peak_13244	6.08903	Intron (rna-NM_028428.2/gene-Fut11, intron 2 of 2)	20745036	20750265	5230	+	1971	Fut11
14	20752651	20753163	513	WT_24_peak_13245	14.7013	Promoter (<=1kb)	20753095	20754493	1399	+	0	Chchd1
14	20757283	20757846	564	WT_24_peak_13246	71.1483	Promoter (<=1kb)	20757567	20773687	16121	+	0	Zswim8
14	20771435	20771939	505	WT_24_peak_13247	13.0049	Exon (rna-XM_006519034.5/gene-Zswim8, exon 21 of 26)	20767968	20773687	5720	+	3467	Zswim8
14	20773389	20773551	163	WT_24_peak_13248	4.7854	3' UTR	20767968	20773687	5720	+	5421	Zswim8
14	20784360	20784793	434	WT_24_peak_13249	53.6808	Promoter (<=1kb)	20773798	20784410	10613	-	0	Ndst2
14	20791355	20791764	410	WT_24_peak_13250	5.55973	Exon (rna-XM_036158427.1/gene-Camk2g, exon 16 of 20)	20773798	20784638	10841	-	-6717	Ndst2
14	20815568	20816288	721	WT_24_peak_13251	47.9459	5' UTR	20784943	20828245	43303	-	11957	Camk2g
14	20818778	20818981	204	WT_24_peak_13252	7.53979	Intron (rna-NM_001039138.2/gene-Camk2g, intron 5 of 19)	20784943	20828245	43303	-	9264	Camk2g
14	20843877	20844491	615	WT_24_peak_13253	82.2656	Promoter (<=1kb)	20784941	20844156	59216	-	0	Camk2g
14	20853589	20853862	274	WT_24_peak_13254	8.90038	Distal Intergenic	20844307	20846622	2316	+	9282	Gm30108
14	20855171	20855886	716	WT_24_peak_13255	24.687	Distal Intergenic	20844307	20846622	2316	+	10864	Gm30108
14	20886695	20887132	438	WT_24_peak_13256	9.33943	Promoter (<=1kb)	20886730	20893456	6727	+	0	Plau
14	20923514	20923676	163	WT_24_peak_13257	5.73794	Distal Intergenic	20938511	20968040	29530	+	-14835	Gm30212
14	20934995	20935362	368	WT_24_peak_13258	11.2823	Distal Intergenic	20938511	20968040	29530	+	-3149	Gm30212
14	20941795	20942435	641	WT_24_peak_13259	36.4271	Exon (rna-XR_383236.3/gene-Gm30212, exon 1 of 3)	20941755	20968040	26286	+	40	Gm30212
14	20964413	20964689	277	WT_24_peak_13260	15.5044	Intron (rna-XR_874392.1/gene-Gm30212, intron 2 of 2)	20979436	21083741	104306	+	-14747	Vcl
14	20979018	20979533	516	WT_24_peak_13261	107.649	Promoter (<=1kb)	20979436	21083741	104306	+	0	Vcl
14	21023949	21024296	348	WT_24_peak_13262	4.49435	Intron (rna-XM_006518922.3/gene-Vcl, intron 2 of 21)	21030679	21030786	108	-	6490	Gm52168
14	21043559	21043773	215	WT_24_peak_13263	11.4512	Intron (rna-XM_006518922.3/gene-Vcl, intron 6 of 21)	21030679	21030786	108	-	-12773	Gm52168
14	21102064	21102954	891	WT_24_peak_13264	45.6745	Promoter (<=1kb)	21102622	21371351	268730	+	0	Adk
14	21115830	21116006	177	WT_24_peak_13265	6.21785	Intron (rna-XM_006518441.4/gene-Adk, intron 1 of 7)	21126008	21371351	245344	+	-10002	Adk
14	21125822	21126588	767	WT_24_peak_13266	42.7774	Promoter (<=1kb)	21126008	21371351	245344	+	0	Adk
14	21136933	21137201	269	WT_24_peak_13267	4.13307	Intron (rna-XM_006518441.4/gene-Adk, intron 1 of 7)	21126220	21498637	372418	+	10713	Adk
14	21137931	21138165	235	WT_24_peak_13268	10.3207	Intron (rna-XM_006518441.4/gene-Adk, intron 1 of 7)	21126220	21498637	372418	+	11711	Adk
14	21150846	21151158	313	WT_24_peak_13269	11.0702	Intron (rna-XM_006518441.4/gene-Adk, intron 2 of 7)	21126220	21498637	372418	+	24626	Adk
14	21186558	21186787	230	WT_24_peak_13270	4.77978	Intron (rna-XM_006518441.4/gene-Adk, intron 3 of 7)	21126220	21498637	372418	+	60338	Adk
14	21302378	21302857	480	WT_24_peak_13271	58.5362	Intron (rna-XM_006518441.4/gene-Adk, intron 6 of 7)	21126220	21498637	372418	+	176158	Adk
14	21318384	21318667	284	WT_24_peak_13272	11.7995	Intron (rna-XM_006518441.4/gene-Adk, intron 6 of 7)	21126220	21498637	372418	+	192164	Adk
14	21334323	21334495	173	WT_24_peak_13273	8.05398	Intron (rna-XM_006518441.4/gene-Adk, intron 6 of 7)	21498686	21533688	35003	-	199193	Gm30363
14	21419200	21419516	317	WT_24_peak_13274	109.881	Intron (rna-NM_134079.4/gene-Adk, intron 8 of 10)	21498686	21533688	35003	-	114172	Gm30363
14	21467422	21467622	201	WT_24_peak_13275	4.82613	Intron (rna-NM_134079.4/gene-Adk, intron 9 of 10)	21498686	21533688	35003	-	66066	Gm30363
14	21549804	21551350	1547	WT_24_peak_13276	93.1489	Promoter (<=1kb)	21549813	21722318	172506	+	0	Kat6b
14	21574021	21574232	212	WT_24_peak_13277	5.85363	Intron (rna-XM_006519265.5/gene-Kat6b, intron 2 of 16)	21580526	21722318	141793	+	-6294	Kat6b
14	21643065	21643603	539	WT_24_peak_13278	23.5478	Intron (rna-XM_006519265.5/gene-Kat6b, intron 2 of 16)	21676787	21722546	45760	+	-33184	Kat6b
14	21660288	21660485	198	WT_24_peak_13279	8.03942	Intron (rna-XM_006519265.5/gene-Kat6b, intron 3 of 16)	21676787	21722546	45760	+	-16302	Kat6b
14	21722615	21723078	464	WT_24_peak_13280	21.7066	Downstream (<=300bp)	21726631	21753404	26774	-	30326	Dupd1
14	21726371	21726577	207	WT_24_peak_13281	8.79805	Distal Intergenic	21726631	21753404	26774	-	26827	Dupd1
14	21757091	21757558	468	WT_24_peak_13282	15.3493	Intron (rna-XM_036158745.1/gene-Dupd1, intron 1 of 3)	21726631	21753404	26774	-	-3687	Dupd1
14	21791921	21792240	320	WT_24_peak_13283	21.4106	Promoter (<=1kb)	21783463	21791566	8104	-	-355	Dusp13
14	21801208	21801458	251	WT_24_peak_13284	5.2389	Promoter (<=1kb)	21801620	21848794	47175	+	-162	Samd8
14	21816478	21816663	186	WT_24_peak_13285	4.58697	Intron (rna-NM_001359954.1/gene-Samd8, intron 1 of 5)	21801620	21848794	47175	+	14858	Samd8
14	21850916	21851114	199	WT_24_peak_13286	6.58257	Distal Intergenic	21862780	21862923	144	+	-11666	Gm23502
14	21856513	21857106	594	WT_24_peak_13287	5.1628	Distal Intergenic	21862780	21862923	144	+	-5674	Gm23502
14	21858404	21858587	184	WT_24_peak_13288	8.59121	Distal Intergenic	21862780	21862923	144	+	-4193	Gm23502
14	21871017	21871504	488	WT_24_peak_13289	55.6349	Distal Intergenic	21862780	21862923	144	+	8237	Gm23502
14	21872791	21873218	428	WT_24_peak_13290	7.2326	Distal Intergenic	21881629	21895947	14319	+	-8411	Vdac2
14	21880836	21881811	976	WT_24_peak_13291	88.5337	Promoter (<=1kb)	21881629	21895947	14319	+	0	Vdac2
14	21897561	21897973	413	WT_24_peak_13292	7.04161	Promoter (<=1kb)	21897646	21906994	9349	+	0	A430057M04Rik
14	21898201	21899167	967	WT_24_peak_13293	33.563	Promoter (<=1kb)	21895929	21898978	3050	-	0	Comtd1
14	21953924	21954114	191	WT_24_peak_13294	77.702	Distal Intergenic	21895929	21898978	3050	-	-54946	Comtd1
14	21982726	21983091	366	WT_24_peak_13295	12.3919	Distal Intergenic	22034030	22039669	5640	-	56578	Zfp503
14	22010236	22010472	237	WT_24_peak_13296	4.60264	Distal Intergenic	22034030	22039669	5640	-	29197	Zfp503
14	22017624	22017905	282	WT_24_peak_13297	43.622	Distal Intergenic	22034030	22039669	5640	-	21764	Zfp503
14	22031579	22031764	186	WT_24_peak_13298	9.50395	Distal Intergenic	22034030	22039669	5640	-	7905	Zfp503
14	22032703	22032921	219	WT_24_peak_13299	6.00095	Distal Intergenic	22034030	22039669	5640	-	6748	Zfp503
14	22037780	22038263	484	WT_24_peak_13300	69.703	5' UTR	22034030	22039669	5640	-	1406	Zfp503
14	22039393	22039560	168	WT_24_peak_13301	6.02694	5' UTR	22034030	22039669	5640	-	109	Zfp503
14	22041347	22041565	219	WT_24_peak_13302	26.3909	Exon (rna-XR_874396.4/gene-A330001L22Rik, exon 1 of 2)	22039689	22049209	9521	+	1658	A330001L22Rik
14	22045655	22045820	166	WT_24_peak_13303	8.57361	Exon (rna-XR_874396.4/gene-A330001L22Rik, exon 2 of 2)	22039689	22049209	9521	+	5966	A330001L22Rik
14	22057163	22057372	210	WT_24_peak_13304	8.18316	Distal Intergenic	22063846	22068873	5028	+	-6474	Gm41106
14	22101991	22103117	1127	WT_24_peak_13305	15.997	Exon (rna-XR_874399.2/gene-Gm41107, exon 2 of 2)	22081306	22110825	29520	+	20685	Gm41107
14	22111060	22111244	185	WT_24_peak_13306	3.8552	Intron (rna-XM_006519679.5/gene-Lrmda, intron 2 of 3)	22081306	22110825	29520	+	29754	Gm41107
14	22141075	22141248	174	WT_24_peak_13307	19.6003	Intron (rna-XM_006519679.5/gene-Lrmda, intron 2 of 3)	22081306	22110825	29520	+	59769	Gm41107
14	22160188	22160394	207	WT_24_peak_13308	3.74472	Intron (rna-XM_006519679.5/gene-Lrmda, intron 2 of 3)	22081306	22110825	29520	+	78882	Gm41107
14	22197874	22198108	235	WT_24_peak_13309	25.133	Intron (rna-XM_006519679.5/gene-Lrmda, intron 2 of 3)	22081306	22110825	29520	+	116568	Gm41107
14	22218288	22218498	211	WT_24_peak_13310	25.222	Intron (rna-XM_006519679.5/gene-Lrmda, intron 2 of 3)	22081306	22110825	29520	+	136982	Gm41107
14	22465226	22465670	445	WT_24_peak_13311	5.85363	Intron (rna-XM_006519679.5/gene-Lrmda, intron 2 of 3)	22476510	22490199	13690	-	24529	LOC118568115
14	22490392	22490573	182	WT_24_peak_13312	9.66412	Promoter (<=1kb)	22476510	22490199	13690	-	-193	LOC118568115
14	22494954	22495748	795	WT_24_peak_13313	15.9057	Intron (rna-XM_006519679.5/gene-Lrmda, intron 2 of 3)	22476510	22490199	13690	-	-4755	LOC118568115
14	22627176	22627676	501	WT_24_peak_13314	7.85405	Promoter (<=1kb)	22627356	22649330	21975	+	0	Lrmda
14	22637214	22638220	1007	WT_24_peak_13315	16.4164	Intron (rna-XM_006519679.5/gene-Lrmda, intron 2 of 3)	22627356	22649330	21975	+	9858	Lrmda
14	22652775	22652952	178	WT_24_peak_13316	5.54657	Intron (rna-XM_006519680.5/gene-Lrmda, intron 3 of 4)	22627356	22649330	21975	+	25419	Lrmda
14	22659501	22659889	389	WT_24_peak_13317	7.58712	Intron (rna-XM_006519680.5/gene-Lrmda, intron 3 of 4)	22627356	22649330	21975	+	32145	Lrmda
14	22699782	22700016	235	WT_24_peak_13318	15.9527	Intron (rna-XM_006519680.5/gene-Lrmda, intron 3 of 4)	22627356	22649330	21975	+	72426	Lrmda
14	22810315	22810712	398	WT_24_peak_13319	16.8942	Intron (rna-XM_006519680.5/gene-Lrmda, intron 3 of 4)	22825068	22825503	436	-	14791	Gm7473
14	22833418	22833712	295	WT_24_peak_13320	25.133	Intron (rna-XM_006519680.5/gene-Lrmda, intron 3 of 4)	22825068	22825503	436	-	-7915	Gm7473
14	22864770	22865800	1031	WT_24_peak_13321	23.0973	Intron (rna-XM_006519680.5/gene-Lrmda, intron 3 of 4)	22779066	22851436	72371	-	-13334	Gm30926
14	22872810	22873059	250	WT_24_peak_13322	6.51436	Intron (rna-XM_006519680.5/gene-Lrmda, intron 3 of 4)	22779066	22851436	72371	-	-21374	Gm30926
14	22980674	22980892	219	WT_24_peak_13323	12.8844	Exon (rna-XR_004938532.1/gene-Gm30783, exon 2 of 3)	22958742	22982424	23683	-	1532	Gm30783
14	23036871	23037316	446	WT_24_peak_13324	11.0368	Intron (rna-XM_006519680.5/gene-Lrmda, intron 4 of 4)	22958742	22982424	23683	-	-54447	Gm30783
14	23101546	23101711	166	WT_24_peak_13325	8.61774	Intron (rna-XM_006519680.5/gene-Lrmda, intron 4 of 4)	23088262	23144639	56378	-	42928	Gm10248
14	23134964	23135179	216	WT_24_peak_13326	6.93128	Intron (rna-NR_033550.1/gene-Gm10248, intron 2 of 3)	23088262	23144639	56378	-	9460	Gm10248
14	23181748	23182139	392	WT_24_peak_13327	17.027	Distal Intergenic	23088262	23144639	56378	-	-37109	Gm10248
14	23190500	23190685	186	WT_24_peak_13328	9.57587	Distal Intergenic	23088262	23144639	56378	-	-45861	Gm10248
14	23529105	23529282	178	WT_24_peak_13329	4.82613	Intron (rna-XM_006518591.5/gene-Kcnma1, intron 14 of 32)	23482569	23491663	9095	+	46536	LOC118568116
14	23544540	23544813	274	WT_24_peak_13330	13.1715	Exon (rna-XM_006518591.5/gene-Kcnma1, exon 14 of 33)	23482569	23491663	9095	+	61971	LOC118568116
14	23605711	23605976	266	WT_24_peak_13331	6.21785	Intron (rna-XM_006518591.5/gene-Kcnma1, intron 5 of 32)	23482569	23491663	9095	+	123142	LOC118568116
14	23614991	23615277	287	WT_24_peak_13332	6.99472	Intron (rna-XM_006518591.5/gene-Kcnma1, intron 5 of 32)	23482569	23491663	9095	+	132422	LOC118568116
14	23637350	23637698	349	WT_24_peak_13333	4.98895	Intron (rna-XM_006518591.5/gene-Kcnma1, intron 5 of 32)	23482569	23491663	9095	+	154781	LOC118568116
14	23674474	23675031	558	WT_24_peak_13334	18.863	Intron (rna-XM_006518591.5/gene-Kcnma1, intron 3 of 32)	23482569	23491663	9095	+	191905	LOC118568116
14	23746768	23746957	190	WT_24_peak_13335	5.85363	Intron (rna-XM_006518591.5/gene-Kcnma1, intron 2 of 32)	23482569	23491663	9095	+	264199	LOC118568116
14	23841796	23842763	968	WT_24_peak_13336	14.5001	Intron (rna-XM_006518591.5/gene-Kcnma1, intron 2 of 32)	23348762	24054273	705512	-	211510	Kcnma1
14	23935484	23936189	706	WT_24_peak_13337	9.50994	Intron (rna-XM_006518591.5/gene-Kcnma1, intron 1 of 32)	23348762	24054273	705512	-	118084	Kcnma1
14	24003457	24003672	216	WT_24_peak_13338	5.73457	Intron (rna-XM_006518591.5/gene-Kcnma1, intron 1 of 32)	23348762	24054273	705512	-	50601	Kcnma1
14	24053785	24053957	173	WT_24_peak_13339	7.73545	Exon (rna-XM_006518591.5/gene-Kcnma1, exon 1 of 33)	23348762	24054273	705512	-	316	Kcnma1
14	24068909	24069085	177	WT_24_peak_13340	5.31368	Intron (rna-XR_001781186.2/gene-Gm46444, intron 1 of 5)	24061122	24069395	8274	-	310	Gm46444
14	24116889	24117081	193	WT_24_peak_13341	5.85363	Exon (rna-XR_383253.3/gene-Gm31392, exon 1 of 4)	24094704	24117185	22482	-	104	Gm31392
14	24153715	24153893	179	WT_24_peak_13342	4.94744	Distal Intergenic	24138975	24138998	24	+	14740	Mir7210
14	24213978	24214209	232	WT_24_peak_13343	7.60555	Exon (rna-XM_017316202.1/gene-Dlg5, exon 13 of 32)	24184021	24253293	69273	-	39084	Dlg5
14	24256902	24257271	370	WT_24_peak_13344	11.4969	Intron (rna-XM_017316200.3/gene-Dlg5, intron 1 of 30)	24184021	24253293	69273	-	-3609	Dlg5
14	24257725	24258288	564	WT_24_peak_13345	5.47082	Intron (rna-XM_017316200.3/gene-Dlg5, intron 1 of 30)	24261793	24265878	4086	+	-3505	Gm52143
14	24272933	24273440	508	WT_24_peak_13346	6.81421	Intron (rna-XM_017316200.3/gene-Dlg5, intron 1 of 30)	24261793	24265878	4086	+	11140	Gm52143
14	24282374	24282758	385	WT_24_peak_13347	7.7999	Intron (rna-XM_017316200.3/gene-Dlg5, intron 1 of 30)	24184021	24295653	111633	-	12895	Dlg5
14	24294487	24294691	205	WT_24_peak_13348	6.63739	Intron (rna-XM_017316200.3/gene-Dlg5, intron 1 of 30)	24184021	24295653	111633	-	962	Dlg5
14	24295268	24295520	253	WT_24_peak_13349	9.86496	5' UTR	24184021	24295653	111633	-	133	Dlg5
14	24295780	24296025	246	WT_24_peak_13350	7.32247	Promoter (<=1kb)	24184021	24295988	111968	-	0	Dlg5
14	24303565	24303768	204	WT_24_peak_13351	9.3584	Distal Intergenic	24184021	24295988	111968	-	-7577	Dlg5
14	24357300	24357995	696	WT_24_peak_13352	27.5247	Intron (rna-NM_001346536.1/gene-E330034G19Rik, intron 5 of 6)	24343432	24360027	16596	+	13868	E330034G19Rik
14	24398763	24398955	193	WT_24_peak_13353	4.82613	Distal Intergenic	24440085	24442526	2442	+	-41130	Gm41108
14	24518815	24519203	389	WT_24_peak_13354	10.1625	Intron (rna-NM_001081247.2/gene-Polr3a, intron 15 of 30)	24498769	24521015	22247	-	1812	Polr3a
14	24540502	24540834	333	WT_24_peak_13355	53.1454	Promoter (<=1kb)	24540746	24547028	6283	+	0	Rps24
14	24748523	24748758	236	WT_24_peak_13356	4.40821	Intron (rna-XR_004938535.1/gene-Gm31775, intron 3 of 21)	24671096	24672937	1842	+	77427	Gm31775
14	24762794	24763243	450	WT_24_peak_13357	5.3639	Intron (rna-XR_004938535.1/gene-Gm31775, intron 4 of 21)	24829488	24830760	1273	-	67517	Gm31951
14	24779573	24780072	500	WT_24_peak_13358	12.5449	Intron (rna-XR_004938535.1/gene-Gm31775, intron 4 of 21)	24829488	24830760	1273	-	50688	Gm31951
14	24793455	24794604	1150	WT_24_peak_13359	34.3257	Intron (rna-XR_004938535.1/gene-Gm31775, intron 8 of 21)	24829488	24830760	1273	-	36156	Gm31951
14	24823668	24823863	196	WT_24_peak_13360	5.11601	Intron (rna-XR_004938535.1/gene-Gm31775, intron 15 of 21)	24829488	24830760	1273	-	6897	Gm31951
14	24877254	24877439	186	WT_24_peak_13361	3.8552	Exon (rna-XR_004938535.1/gene-Gm31775, exon 22 of 22)	24877613	24891346	13734	-	13907	Gm41110
14	24901151	24901401	251	WT_24_peak_13362	8.60649	Distal Intergenic	24877613	24891346	13734	-	-9805	Gm41110
14	24907140	24907524	385	WT_24_peak_13363	6.54222	Distal Intergenic	24877613	24891346	13734	-	-15794	Gm41110
14	24945794	24945970	177	WT_24_peak_13364	3.8552	Distal Intergenic	24950801	24969780	18980	+	-4831	Gm32068
14	24962240	24962420	181	WT_24_peak_13365	5.67057	Intron (rna-XR_383267.3/gene-Gm32068, intron 2 of 4)	24950801	24969780	18980	+	11439	Gm32068
14	24966932	24967167	236	WT_24_peak_13366	4.55983	Intron (rna-XR_383267.3/gene-Gm32068, intron 3 of 4)	24975431	24983107	7677	-	15940	Gm41111
14	24981367	24981563	197	WT_24_peak_13367	3.792	Exon (rna-XR_874422.2/gene-Gm41111, exon 2 of 3)	24975431	24983107	7677	-	1544	Gm41111
14	25032134	25032401	268	WT_24_peak_13368	8.66178	Distal Intergenic	25051109	25057684	6576	+	-18708	Gm41112
14	25105994	25106304	311	WT_24_peak_13369	12.6377	Distal Intergenic	25109685	25113355	3671	+	-3381	Gm32123
14	25116847	25117027	181	WT_24_peak_13370	6.93128	Distal Intergenic	25109685	25113355	3671	+	7162	Gm32123
14	25174865	25175169	305	WT_24_peak_13371	12.6779	Distal Intergenic	25185910	25187067	1158	-	11898	Gm32307
14	25186479	25187142	664	WT_24_peak_13372	12.2075	Promoter (<=1kb)	25185910	25187067	1158	-	0	Gm32307
14	25226132	25227818	1687	WT_24_peak_13373	17.824	Distal Intergenic	25206063	25212077	6015	-	-14055	Gm32379
14	25279328	25279982	655	WT_24_peak_13374	5.57706	Intron (rna-XR_874452.4/gene-Zmiz1os1, intron 3 of 7)	25304045	25310228	6184	-	30246	LOC115486423
14	25304809	25305345	537	WT_24_peak_13375	16.0276	Exon (rna-XR_001781195.1/gene-LOC115486423, exon 2 of 2)	25304045	25310228	6184	-	4883	LOC115486423
14	25329076	25329313	238	WT_24_peak_13376	4.82613	Intron (rna-XR_874452.4/gene-Zmiz1os1, intron 1 of 7)	25304045	25310228	6184	-	-18848	LOC115486423
14	25346498	25346845	348	WT_24_peak_13377	7.48853	Intron (rna-XR_874452.4/gene-Zmiz1os1, intron 1 of 7)	25378602	25384128	5527	+	-31757	Gm41113
14	25354465	25355106	642	WT_24_peak_13378	7.35481	Exon (rna-XR_004938537.1/gene-Zmiz1os1, exon 3 of 3)	25378602	25384128	5527	+	-23496	Gm41113
14	25360250	25360772	523	WT_24_peak_13379	16.2766	Intron (rna-XR_874452.4/gene-Zmiz1os1, intron 1 of 7)	25378602	25384128	5527	+	-17830	Gm41113
14	25365870	25366028	159	WT_24_peak_13380	5.68468	Intron (rna-XR_874452.4/gene-Zmiz1os1, intron 1 of 7)	25378602	25384128	5527	+	-12574	Gm41113
14	25372105	25372563	459	WT_24_peak_13381	24.744	Intron (rna-XR_874452.4/gene-Zmiz1os1, intron 1 of 7)	25378602	25384128	5527	+	-6039	Gm41113
14	25378053	25379722	1670	WT_24_peak_13382	30.1333	Promoter (<=1kb)	25378602	25384128	5527	+	0	Gm41113
14	25421539	25421723	185	WT_24_peak_13383	7.96921	Exon (rna-XR_004938543.1/gene-Gm32645, exon 6 of 6)	25255438	25406975	151538	-	-14564	Zmiz1os1
14	25457851	25458277	427	WT_24_peak_13384	15.7158	Promoter (<=1kb)	25458299	25667167	208869	+	-22	Zmiz1
14	25476391	25476707	317	WT_24_peak_13385	12.7944	Intron (rna-XM_006519134.4/gene-Zmiz1, intron 1 of 22)	25460027	25667167	207141	+	16364	Zmiz1
14	25487330	25487809	480	WT_24_peak_13386	9.34343	Intron (rna-XM_006519134.4/gene-Zmiz1, intron 1 of 22)	25460027	25667167	207141	+	27303	Zmiz1
14	25496519	25496866	348	WT_24_peak_13387	11.0623	Intron (rna-XM_006519134.4/gene-Zmiz1, intron 1 of 22)	25460027	25667167	207141	+	36492	Zmiz1
14	25497042	25497218	177	WT_24_peak_13388	9.30669	Intron (rna-XM_006519134.4/gene-Zmiz1, intron 1 of 22)	25460027	25667167	207141	+	37015	Zmiz1
14	25520233	25520450	218	WT_24_peak_13389	11.2161	Intron (rna-XM_006519134.4/gene-Zmiz1, intron 2 of 22)	25534863	25534947	85	+	-14413	Mir3075
14	25527477	25528290	814	WT_24_peak_13390	31.1597	Intron (rna-XM_006519134.4/gene-Zmiz1, intron 2 of 22)	25534863	25534947	85	+	-6573	Mir3075
14	25534044	25534210	167	WT_24_peak_13391	4.47254	Promoter (<=1kb)	25534863	25534947	85	+	-653	Mir3075
14	25534549	25534870	322	WT_24_peak_13392	10.2442	Promoter (<=1kb)	25534863	25534947	85	+	0	Mir3075
14	25589476	25590057	582	WT_24_peak_13393	5.56346	Exon (rna-NR_033492.1/gene-4931406H21Rik, exon 1 of 1)	25587228	25591085	3858	+	2248	4931406H21Rik
14	25628087	25628271	185	WT_24_peak_13394	4.86324	Intron (rna-XM_006519134.4/gene-Zmiz1, intron 6 of 22)	25607965	25667167	59203	+	20122	Zmiz1
14	25629104	25629276	173	WT_24_peak_13395	4.76701	Intron (rna-XM_006519134.4/gene-Zmiz1, intron 6 of 22)	25607965	25667167	59203	+	21139	Zmiz1
14	25640888	25641317	430	WT_24_peak_13396	5.54481	Intron (rna-XM_006519134.4/gene-Zmiz1, intron 7 of 22)	25652409	25661691	9283	-	20374	Gm52102
14	25646736	25647065	330	WT_24_peak_13397	18.804	Intron (rna-XM_006519134.4/gene-Zmiz1, intron 10 of 22)	25652409	25661691	9283	-	14626	Gm52102
14	25667687	25667881	195	WT_24_peak_13398	8.4989	Distal Intergenic	25652409	25661691	9283	-	-5996	Gm52102
14	25674383	25674812	430	WT_24_peak_13399	4.82918	Distal Intergenic	25652409	25661691	9283	-	-12692	Gm52102
14	25677302	25677469	168	WT_24_peak_13400	4.51549	Distal Intergenic	25652409	25661691	9283	-	-15611	Gm52102
14	25677644	25677846	203	WT_24_peak_13401	4.33201	Distal Intergenic	25652409	25661691	9283	-	-15953	Gm52102
14	25682620	25682777	158	WT_24_peak_13402	5.63421	Distal Intergenic	25693998	25700892	6895	+	-11221	Ppif
14	25687958	25688277	320	WT_24_peak_13403	5.15534	Distal Intergenic	25693998	25700892	6895	+	-5721	Ppif
14	25694240	25694582	343	WT_24_peak_13404	10.7596	Promoter (<=1kb)	25694594	25700892	6299	+	-12	Ppif
14	25702453	25702642	190	WT_24_peak_13405	3.71606	Promoter (<=1kb)	25696780	25701706	4927	-	-747	Ppifos
14	25708277	25708459	183	WT_24_peak_13406	7.90943	Exon (rna-XR_383299.5/gene-1700054O19Rik, exon 1 of 1)	25705875	25709328	3454	-	869	1700054O19Rik
14	25708649	25709178	530	WT_24_peak_13407	4.77632	Exon (rna-XR_383299.5/gene-1700054O19Rik, exon 1 of 1)	25705875	25709328	3454	-	150	1700054O19Rik
14	25718856	25719509	654	WT_24_peak_13408	9.97929	Intron (rna-NM_001101433.2/gene-Zcchc24, intron 3 of 3)	25705875	25709328	3454	-	-9528	1700054O19Rik
14	25725575	25726381	807	WT_24_peak_13409	16.4908	Intron (rna-NM_001101433.2/gene-Zcchc24, intron 2 of 3)	25705875	25709328	3454	-	-16247	1700054O19Rik
14	25735409	25736296	888	WT_24_peak_13410	31.2991	Intron (rna-NM_001101433.2/gene-Zcchc24, intron 2 of 3)	25705875	25709328	3454	-	-26081	1700054O19Rik
14	25736761	25737246	486	WT_24_peak_13411	10.5952	Intron (rna-NM_001101433.2/gene-Zcchc24, intron 2 of 3)	25705875	25709328	3454	-	-27433	1700054O19Rik
14	25749703	25750273	571	WT_24_peak_13412	14.9432	Intron (rna-NM_001101433.2/gene-Zcchc24, intron 2 of 3)	25712068	25769496	57429	-	19223	Zcchc24
14	25751170	25751383	214	WT_24_peak_13413	9.37646	Intron (rna-NM_001101433.2/gene-Zcchc24, intron 2 of 3)	25712068	25769496	57429	-	18113	Zcchc24
14	25756910	25757133	224	WT_24_peak_13414	6.48951	Intron (rna-NM_001101433.2/gene-Zcchc24, intron 2 of 3)	25712068	25769496	57429	-	12363	Zcchc24
14	25760001	25760814	814	WT_24_peak_13415	24.2724	Intron (rna-NM_001101433.2/gene-Zcchc24, intron 1 of 3)	25712068	25769496	57429	-	8682	Zcchc24
14	25768247	25768882	636	WT_24_peak_13416	10.7833	Intron (rna-NM_001101433.2/gene-Zcchc24, intron 1 of 3)	25712068	25769496	57429	-	614	Zcchc24
14	25769583	25769849	267	WT_24_peak_13417	7.94366	Promoter (<=1kb)	25712068	25769496	57429	-	-87	Zcchc24
14	25776737	25776959	223	WT_24_peak_13418	9.0595	Distal Intergenic	25712068	25769496	57429	-	-7241	Zcchc24
14	25787362	25787710	349	WT_24_peak_13419	20.4695	Distal Intergenic	25712068	25769496	57429	-	-17866	Zcchc24
14	25796982	25797296	315	WT_24_peak_13420	4.87211	Distal Intergenic	25712068	25769496	57429	-	-27486	Zcchc24
14	25832720	25832891	172	WT_24_peak_13421	8.4964	Distal Intergenic	25842575	25887228	44654	+	-9684	Anxa11
14	25862126	25862609	484	WT_24_peak_13422	48.2036	Intron (rna-XM_006518451.5/gene-Anxa11, intron 2 of 15)	25842579	25887228	44650	+	19547	Anxa11
14	25883551	25883742	192	WT_24_peak_13423	7.96951	Intron (rna-XM_006518451.5/gene-Anxa11, intron 13 of 15)	25895662	25901701	6040	-	17959	LOC118568117
14	25895008	25895402	395	WT_24_peak_13424	11.4556	Intron (rna-NM_207229.1/gene-Plac9a, intron 1 of 3)	25895662	25901701	6040	-	6299	LOC118568117
14	25907864	25908061	198	WT_24_peak_13425	8.85451	Distal Intergenic	25888827	25903317	14491	-	-4547	Plac9a
14	25918699	25919302	604	WT_24_peak_13426	24.2692	Distal Intergenic	25923722	25927674	3953	-	8372	Tmem254a
14	25927373	25927675	303	WT_24_peak_13427	23.8649	Promoter (<=1kb)	25923722	25927674	3953	-	0	Tmem254a
14	25928019	25928185	167	WT_24_peak_13428	15.8454	Promoter (<=1kb)	25923722	25928096	4375	-	0	Tmem254a
14	26044858	26045154	297	WT_24_peak_13429	5.73457	Exon (rna-XR_001781202.1/gene-Gm34059, exon 2 of 5)	26036343	26045831	9489	-	677	Gm34059
14	26057797	26057964	168	WT_24_peak_13430	3.8552	Exon (rna-XR_001781205.1/gene-Gm46445, exon 2 of 2)	26036343	26045831	9489	-	-11966	Gm34059
14	26074814	26074984	171	WT_24_peak_13431	4.58697	Distal Intergenic	26078702	26121611	42910	+	-3718	4933413J09Rik
14	26171278	26171468	191	WT_24_peak_13432	4.82613	Promoter (1-2kb)	26134323	26169848	35526	-	-1430	Slmap
14	26212444	26212717	274	WT_24_peak_13433	15.3395	Intron (rna-XM_006519726.3/gene-Slmap, intron 1 of 21)	26218810	26218940	131	+	-6093	Gm24031
14	26255468	26256430	963	WT_24_peak_13434	23.2769	Promoter (<=1kb)	26134323	26255779	121457	-	0	Slmap
14	26300961	26301118	158	WT_24_peak_13435	17.3202	5' UTR	26300929	26352890	51962	+	32	Dennd6a
14	26358861	26359677	817	WT_24_peak_13436	52.9386	Promoter (<=1kb)	26359289	26377997	18709	+	0	Arf4
14	26359895	26360120	226	WT_24_peak_13437	9.65172	Intron (rna-NM_007479.4/gene-Arf4, intron 1 of 5)	26359289	26377997	18709	+	606	Arf4
14	26389562	26390025	464	WT_24_peak_13438	9.80914	Exon (rna-NM_178668.3/gene-Pde12, exon 1 of 3)	26390702	26390722	21	-	697	Mir7672
14	26390215	26390398	184	WT_24_peak_13439	4.88722	Exon (rna-NM_178668.3/gene-Pde12, exon 1 of 3)	26390702	26390722	21	-	324	Mir7672
14	26390784	26391204	421	WT_24_peak_13440	14.8007	Promoter (<=1kb)	26385272	26391001	5730	-	0	Pde12
14	26692227	26692742	516	WT_24_peak_13441	31.7819	Promoter (<=1kb)	26640943	26692505	51563	-	0	Appl1
14	26741696	26741960	265	WT_24_peak_13442	6.93128	Distal Intergenic	26760921	26829243	68323	+	-18961	Il17rd
14	26751654	26751958	305	WT_24_peak_13443	7.43887	Distal Intergenic	26760921	26829243	68323	+	-8963	Il17rd
14	26760870	26761193	324	WT_24_peak_13444	12.6819	Promoter (<=1kb)	26760921	26829243	68323	+	0	Il17rd
14	26773261	26773422	162	WT_24_peak_13445	4.40821	Intron (rna-XM_006518667.4/gene-Il17rd, intron 1 of 12)	26760958	26829243	68286	+	12303	Il17rd
14	26773593	26773786	194	WT_24_peak_13446	6.38205	Intron (rna-XM_006518667.4/gene-Il17rd, intron 1 of 12)	26760958	26829243	68286	+	12635	Il17rd
14	26791821	26792444	624	WT_24_peak_13447	16.6583	Promoter (<=1kb)	26793108	26829243	36136	+	-664	Il17rd
14	26844701	26844992	292	WT_24_peak_13448	5.07278	Intron (rna-XM_006519579.5/gene-Arhgef3, intron 1 of 12)	26836788	27125868	289081	+	7913	Arhgef3
14	26845692	26845879	188	WT_24_peak_13449	8.264	Intron (rna-XM_006519579.5/gene-Arhgef3, intron 1 of 12)	26836788	27125868	289081	+	8904	Arhgef3
14	26866958	26867255	298	WT_24_peak_13450	4.41522	Intron (rna-XM_006519579.5/gene-Arhgef3, intron 1 of 12)	26865950	27125868	259919	+	1008	Arhgef3
14	26895055	26895320	266	WT_24_peak_13451	3.86092	Intron (rna-XM_006519579.5/gene-Arhgef3, intron 2 of 12)	26901838	27125868	224031	+	-6518	Arhgef3
14	26964712	26964880	169	WT_24_peak_13452	3.6533	Intron (rna-XM_006519579.5/gene-Arhgef3, intron 3 of 12)	26959967	27125868	165902	+	4745	Arhgef3
14	26971226	26971505	280	WT_24_peak_13453	5.37014	Intron (rna-XM_006519579.5/gene-Arhgef3, intron 3 of 12)	26959967	27125868	165902	+	11259	Arhgef3
14	27063228	27063769	542	WT_24_peak_13454	12.7384	Intron (rna-XM_006519579.5/gene-Arhgef3, intron 4 of 12)	27057994	27125868	67875	+	5234	Arhgef3
14	27069286	27069563	278	WT_24_peak_13455	16.8688	Intron (rna-XM_006519579.5/gene-Arhgef3, intron 4 of 12)	27074392	27125873	51482	+	-4829	Arhgef3
14	27073446	27073724	279	WT_24_peak_13456	6.45214	Promoter (<=1kb)	27074392	27125873	51482	+	-668	Arhgef3
14	27098107	27098367	261	WT_24_peak_13457	5.1773	Intron (rna-XM_006519579.5/gene-Arhgef3, intron 5 of 12)	27101686	27106422	4737	-	8055	Gm52096
14	27122893	27123068	176	WT_24_peak_13458	4.82613	Promoter (<=1kb)	27109667	27122263	12597	-	-630	Gm34702
14	27150491	27151605	1115	WT_24_peak_13459	23.7514	Promoter (<=1kb)	27150759	27204167	53409	+	0	Tasor
14	27229989	27230741	753	WT_24_peak_13460	18.0153	Promoter (<=1kb)	27203047	27230434	27388	-	0	Ccdc66
14	27324230	27324508	279	WT_24_peak_13461	5.85363	Distal Intergenic	27344232	28200494	856263	+	-19724	Erc2
14	27476359	27476611	253	WT_24_peak_13462	9.80581	Intron (rna-XM_006518931.3/gene-Erc2, intron 3 of 20)	27540119	28200494	660376	+	-63508	Erc2
14	27545172	27545472	301	WT_24_peak_13463	6.57066	Intron (rna-XM_006518931.3/gene-Erc2, intron 5 of 20)	27540119	28200494	660376	+	5053	Erc2
14	27545984	27546199	216	WT_24_peak_13464	6.59933	Intron (rna-XM_006518931.3/gene-Erc2, intron 5 of 20)	27540119	28200494	660376	+	5865	Erc2
14	27769010	27769351	342	WT_24_peak_13465	14.2182	Intron (rna-XM_006518931.3/gene-Erc2, intron 15 of 20)	27598626	27610031	11406	+	170384	Gm34996
14	27887779	27887973	195	WT_24_peak_13466	5.85363	Intron (rna-XM_006518931.3/gene-Erc2, intron 17 of 20)	27981770	28001765	19996	-	113792	LOC118568118
14	27964394	27964603	210	WT_24_peak_13467	4.82613	Intron (rna-XM_006518931.3/gene-Erc2, intron 17 of 20)	27981770	28001765	19996	-	37162	LOC118568118
14	28225477	28225735	259	WT_24_peak_13468	4.25978	5' UTR	28224962	28247077	22116	+	515	Wnt5a
14	28232092	28232327	236	WT_24_peak_13469	5.90455	Intron (rna-XM_030247779.2/gene-Wnt5a, intron 2 of 5)	28231751	28247077	15327	+	341	Wnt5a
14	28357210	28357469	260	WT_24_peak_13470	10.4185	Distal Intergenic	28371670	28420006	48337	+	-14201	Gm35164
14	29690030	29690605	576	WT_24_peak_13471	44.517	Promoter (<=1kb)	29690337	29697031	6695	+	0	Selenok
14	29700284	29701081	798	WT_24_peak_13472	21.5175	Promoter (<=1kb)	29700294	29715178	14885	+	0	Actr8
14	29738377	29738558	182	WT_24_peak_13473	5.59275	Intron (rna-NM_001136240.1/gene-Chdh, intron 1 of 7)	29739372	29742169	2798	-	3611	Gm35449
14	29778588	29778769	182	WT_24_peak_13474	5.85363	3' UTR	29794950	29816858	21909	+	-16181	Gm52106
14	29824432	29824626	195	WT_24_peak_13475	4.43295	Intron (rna-XM_036158417.1/gene-Cacna1d, intron 17 of 42)	29794950	29816858	21909	+	29482	Gm52106
14	30040969	30041245	277	WT_24_peak_13476	5.37014	Intron (rna-XM_017315818.3/gene-Cacna1d, intron 3 of 49)	29761898	30074830	312933	-	33585	Cacna1d
14	30201352	30201851	500	WT_24_peak_13477	26.1147	Promoter (<=1kb)	30201443	30249000	47558	+	0	Dcp1a
14	30270162	30270681	520	WT_24_peak_13478	13.319	Promoter (<=1kb)	30271088	30296681	25594	+	-407	Tkt
14	30270862	30271575	714	WT_24_peak_13479	22.1936	Promoter (<=1kb)	30271088	30296681	25594	+	0	Tkt
14	30296089	30296555	467	WT_24_peak_13480	12.044	3' UTR	30294142	30294164	23	+	1947	Mir3076
14	30315358	30316527	1170	WT_24_peak_13481	7.06826	Promoter (2-3kb)	30318587	30319514	928	+	-2060	Gm52147
14	30323720	30323890	171	WT_24_peak_13482	3.73134	Exon (rna-XM_030247686.1/gene-Prkcd, exon 13 of 18)	30318587	30319514	928	+	5133	Gm52147
14	30347101	30347458	358	WT_24_peak_13483	6.2247	Promoter (<=1kb)	30317310	30347420	30111	-	0	Prkcd
14	30348154	30348584	431	WT_24_peak_13484	15.0871	Promoter (<=1kb)	30317310	30348371	31062	-	0	Prkcd
14	30353824	30353985	162	WT_24_peak_13485	6.56393	Intron (rna-XR_004938549.1/gene-LOC118568119, intron 2 of 2)	30350566	30361198	10633	+	3258	LOC118568119
14	30366011	30366276	266	WT_24_peak_13486	11.5767	Distal Intergenic	30375041	30413274	38234	+	-8765	Rft1
14	30366958	30367159	202	WT_24_peak_13487	5.72521	Distal Intergenic	30375041	30413274	38234	+	-7882	Rft1
14	30372850	30373232	383	WT_24_peak_13488	25.8511	Promoter (1-2kb)	30375041	30413274	38234	+	-1809	Rft1
14	30393180	30393373	194	WT_24_peak_13489	10.1644	Intron (rna-XR_001781128.3/gene-Rft1, intron 6 of 11)	30385414	30412607	27194	+	7766	Rft1
14	30393797	30394195	399	WT_24_peak_13490	12.947	Intron (rna-XR_001781128.3/gene-Rft1, intron 6 of 11)	30385414	30412607	27194	+	8383	Rft1
14	30506898	30507096	199	WT_24_peak_13491	4.56061	Intron (rna-NM_019460.2/gene-Sfmbt1, intron 7 of 20)	30502872	30544670	41799	+	4026	Sfmbt1
14	30547463	30547933	471	WT_24_peak_13492	11.4969	Promoter (<=1kb)	30547533	30599167	51635	+	0	Stimate
14	30558941	30559149	209	WT_24_peak_13493	4.48322	Intron (rna-XM_030247992.2/gene-Stimate, intron 1 of 8)	30547551	30599167	51617	+	11390	Stimate
14	30589159	30589477	319	WT_24_peak_13494	11.2589	Intron (rna-XM_030247992.2/gene-Stimate, intron 5 of 8)	30601214	30603567	2354	+	-11737	Mustn1
14	30601221	30601475	255	WT_24_peak_13495	5.34751	5' UTR	30601214	30603567	2354	+	7	Mustn1
14	30604919	30605307	389	WT_24_peak_13496	7.145	Distal Intergenic	30608433	30623943	15511	+	-3126	Itih4
14	30626286	30626707	422	WT_24_peak_13497	13.6864	Distal Intergenic	30608433	30623943	15511	+	17853	Itih4
14	30629810	30630108	299	WT_24_peak_13498	10.2609	Distal Intergenic	30630529	30645505	14977	-	15397	Itih3
14	30665996	30666579	584	WT_24_peak_13499	23.3618	Promoter (<=1kb)	30651137	30665246	14110	-	-750	Itih1
14	30673169	30673767	599	WT_24_peak_13500	44.9852	Promoter (<=1kb)	30672389	30673348	960	-	0	Gm41121
14	30696081	30696751	671	WT_24_peak_13501	29.1929	Exon (rna-NM_011849.3/gene-Nek4, exon 8 of 15)	30674372	30710433	36062	+	21709	Nek4
14	30723089	30723837	749	WT_24_peak_13502	18.468	Promoter (<=1kb)	30723137	30733948	10812	+	0	Glt8d1
14	30740612	30741446	835	WT_24_peak_13503	65.0674	Promoter (<=1kb)	30734390	30741088	6699	-	0	Gnl3
14	30754643	30754940	298	WT_24_peak_13504	4.82613	Intron (rna-NM_001081251.1/gene-Pbrm1, intron 6 of 32)	30741662	30843549	101888	+	12981	Pbrm1
14	30810557	30810755	199	WT_24_peak_13505	6.79612	3' UTR	30797908	30800384	2477	-	-10173	Gm5459
14	30850597	30851186	590	WT_24_peak_13506	36.5033	Promoter (<=1kb)	30810084	30850887	40804	-	0	Smim4
14	30889927	30890140	214	WT_24_peak_13507	6.04328	Intron (rna-NM_138672.2/gene-Stab1, intron 1 of 68)	30860974	30890598	29625	-	458	Stab1
14	30910634	30911257	624	WT_24_peak_13508	63.1677	Promoter (1-2kb)	30892887	30908764	15878	-	-1870	Nisch
14	30919876	30920305	430	WT_24_peak_13509	45.5003	Intron (rna-NM_022656.2/gene-Nisch, intron 3 of 20)	30892887	30926482	33596	-	6177	Nisch
14	30927703	30928316	614	WT_24_peak_13510	8.89118	Intron (rna-NM_022656.2/gene-Nisch, intron 1 of 20)	30892885	30928783	35899	-	467	Nisch
14	30928649	30929323	675	WT_24_peak_13511	16.4902	Promoter (<=1kb)	30892885	30928783	35899	-	0	Nisch
14	30939617	30939795	179	WT_24_peak_13512	9.14084	Promoter (<=1kb)	30939830	30951468	11639	+	-35	Sema3g
14	30948992	30949233	242	WT_24_peak_13513	6.73327	Intron (rna-NM_001025379.1/gene-Sema3g, intron 15 of 15)	30939993	30952309	12317	+	8999	Sema3g
14	30972961	30973495	535	WT_24_peak_13514	18.6874	Promoter (<=1kb)	30973358	30981887	8530	+	0	Bap1
14	31058383	31059057	675	WT_24_peak_13515	28.1215	Promoter (<=1kb)	31058582	31093944	35363	+	0	Capn7
14	31107280	31107443	164	WT_24_peak_13516	5.48681	Intron (rna-NM_001347585.1/gene-Sh3bp5, intron 3 of 7)	31095731	31130802	35072	-	23359	Sh3bp5
14	31107810	31108289	480	WT_24_peak_13517	15.7855	Intron (rna-NM_001347585.1/gene-Sh3bp5, intron 3 of 7)	31095731	31130802	35072	-	22513	Sh3bp5
14	31122876	31123084	209	WT_24_peak_13518	8.46526	Intron (rna-NM_001347585.1/gene-Sh3bp5, intron 2 of 7)	31095731	31130802	35072	-	7718	Sh3bp5
14	31145242	31145646	405	WT_24_peak_13519	6.26986	Intron (rna-NM_011894.3/gene-Sh3bp5, intron 2 of 8)	31094571	31139634	45064	-	-5608	Sh3bp5
14	31158018	31158190	173	WT_24_peak_13520	15.1799	Promoter (<=1kb)	31094571	31158057	63487	-	0	Sh3bp5
14	31216495	31217320	826	WT_24_peak_13521	8.81505	Promoter (<=1kb)	31217036	31231815	14780	+	0	Eaf1
14	31280062	31280263	202	WT_24_peak_13522	5.11601	5' UTR	31245039	31280527	35489	-	264	Colq
14	31294971	31295136	166	WT_24_peak_13523	5.80414	Intron (rna-XM_011245105.1/gene-Colq, intron 1 of 16)	31245039	31299169	54131	-	4033	Colq
14	31322278	31322494	217	WT_24_peak_13524	5.9011	Distal Intergenic	31300339	31313671	13333	-	-8607	LOC102639719
14	31335702	31336079	378	WT_24_peak_13525	23.8283	Intron (rna-NM_019975.3/gene-Hacl1, intron 15 of 16)	31300339	31313671	13333	-	-22031	LOC102639719
14	31362696	31363324	629	WT_24_peak_13526	18.8526	Promoter (<=1kb)	31363014	31390154	27141	+	0	Btd
14	31383611	31385078	1468	WT_24_peak_13527	39.9938	5' UTR	31329822	31364201	34380	-	-19410	Hacl1
14	31391129	31392022	894	WT_24_peak_13528	64.0019	Distal Intergenic	31417482	31422299	4818	+	-25460	LOC118568120
14	31503552	31503969	418	WT_24_peak_13529	24.4085	Promoter (<=1kb)	31418687	31503659	84973	-	0	Ankrd28
14	31508870	31509107	238	WT_24_peak_13530	9.91129	Intron (rna-NM_001024604.2/gene-Ankrd28, intron 1 of 27)	31420725	31503965	83241	-	-4905	Ankrd28
14	31608559	31608805	247	WT_24_peak_13531	6.93128	Distal Intergenic	31634952	31636552	1601	+	-26147	Gm36164
14	31613594	31613949	356	WT_24_peak_13532	9.37227	Distal Intergenic	31634952	31636552	1601	+	-21003	Gm36164
14	31653933	31654121	189	WT_24_peak_13533	4.82613	Intron (rna-XR_874500.4/gene-LOC102640059, intron 1 of 4)	31650576	31665058	14483	+	3357	LOC102640059
14	31685503	31685802	300	WT_24_peak_13534	9.49945	Distal Intergenic	31691014	31691153	140	+	-5212	LOC115488421
14	31692152	31692473	322	WT_24_peak_13535	5.96618	Distal Intergenic	31691014	31691153	140	+	1138	LOC115488421
14	31716198	31716368	171	WT_24_peak_13536	4.58697	Distal Intergenic	31717292	31725085	7794	-	8717	LOC118568121
14	31726096	31726714	619	WT_24_peak_13537	8.78384	Promoter (1-2kb)	31717292	31725085	7794	-	-1011	LOC118568121
14	31736851	31737671	821	WT_24_peak_13538	41.8616	Distal Intergenic	31717292	31725085	7794	-	-11766	LOC118568121
14	31761717	31762050	334	WT_24_peak_13539	7.25242	Intron (rna-XM_036158907.1/gene-Galnt15, intron 1 of 4)	31751060	31780283	29224	+	10657	Galnt15
14	31772254	31772431	178	WT_24_peak_13540	5.76475	Intron (rna-XM_006519699.5/gene-Galnt15, intron 6 of 9)	31751060	31780283	29224	+	21194	Galnt15
14	31778145	31778313	169	WT_24_peak_13541	4.12961	Exon (rna-XM_006519699.5/gene-Galnt15, exon 9 of 10)	31751060	31780283	29224	+	27085	Galnt15
14	31795632	31795844	213	WT_24_peak_13542	5.22381	Distal Intergenic	31802474	31807243	4770	-	11399	Dph3
14	31798862	31799070	209	WT_24_peak_13543	5.13542	Distal Intergenic	31802474	31807243	4770	-	8173	Dph3
14	31807223	31807791	569	WT_24_peak_13544	27.4499	Promoter (<=1kb)	31802474	31807243	4770	-	0	Dph3
14	31881445	31882165	721	WT_24_peak_13545	19.0288	Promoter (<=1kb)	31881836	31901210	19375	+	0	Ncoa4
14	31887320	31887904	585	WT_24_peak_13546	7.85405	Promoter (<=1kb)	31887543	31901812	14270	+	0	Ncoa4
14	31889385	31889625	241	WT_24_peak_13547	5.35836	Intron (rna-XM_017316028.2/gene-Ncoa4, intron 1 of 9)	31887754	31901210	13457	+	1631	Ncoa4
14	31914543	31914816	274	WT_24_peak_13548	6.93128	Promoter (<=1kb)	31913811	31914007	197	-	-536	LOC115488402
14	32043893	32044178	286	WT_24_peak_13549	11.4432	Promoter (<=1kb)	32043941	32066935	22995	+	0	Ogdhl
14	32088597	32088802	206	WT_24_peak_13550	4.82613	Distal Intergenic	32069787	32075234	5448	-	-13363	Gm52134
14	32235369	32235906	538	WT_24_peak_13551	15.9291	Promoter (<=1kb)	32235478	32302947	67470	+	0	Ercc6
14	32296489	32296814	326	WT_24_peak_13552	6.93128	Exon (rna-XM_006519120.3/gene-Ercc6, exon 19 of 21)	32317824	32352926	35103	+	-21010	Prrxl1
14	32351035	32351196	162	WT_24_peak_13553	5.85363	3' UTR	32328969	32352926	23958	+	22066	Prrxl1
14	32534227	32534431	205	WT_24_peak_13554	4.82613	Intron (rna-XR_383209.5/gene-Tmem273, intron 4 of 5)	32555919	32558746	2828	+	-21488	Fam170b
14	32539164	32539359	196	WT_24_peak_13555	5.85363	3' UTR	32555919	32558746	2828	+	-16560	Fam170b
14	32622536	32622720	185	WT_24_peak_13556	5.85363	Intron (rna-NM_001361602.1/gene-Vstm4, intron 4 of 5)	32619658	32620889	1232	+	2878	Gm7734
14	32712546	32712739	194	WT_24_peak_13557	4.82613	Promoter (<=1kb)	32713339	32731355	18017	+	-600	Lrrc18
14	32930425	32930602	178	WT_24_peak_13558	3.90028	Distal Intergenic	32929109	32929237	129	+	1316	Gm25498
14	32935899	32936152	254	WT_24_peak_13559	8.75558	Promoter (<=1kb)	32935952	33091893	155942	+	0	Arhgap22
14	32936329	32936558	230	WT_24_peak_13560	4.80422	Intron (rna-XR_004938394.1/gene-Arhgap22, intron 1 of 10)	32935969	33091893	155925	+	360	Arhgap22
14	32952608	32952879	272	WT_24_peak_13561	12.0057	Intron (rna-XR_004938394.1/gene-Arhgap22, intron 2 of 10)	32951628	32953900	2273	-	1021	Gm41130
14	32969221	32970065	845	WT_24_peak_13562	24.5798	Promoter (2-3kb)	32972238	33091893	119656	+	-2173	Arhgap22
14	32972123	32972556	434	WT_24_peak_13563	24.1662	Promoter (<=1kb)	32972238	33091893	119656	+	0	Arhgap22
14	33004450	33004855	406	WT_24_peak_13564	9.62226	Intron (rna-XR_004938394.1/gene-Arhgap22, intron 3 of 10)	32984446	33091893	107448	+	20004	Arhgap22
14	33009939	33010209	271	WT_24_peak_13565	13.2703	Intron (rna-XR_004938394.1/gene-Arhgap22, intron 3 of 10)	32984446	33091893	107448	+	25493	Arhgap22
14	33025274	33025615	342	WT_24_peak_13566	9.94205	Intron (rna-XR_004938394.1/gene-Arhgap22, intron 4 of 10)	33041491	33091893	50403	+	-15876	Arhgap22
14	33041804	33042591	788	WT_24_peak_13567	9.68504	5' UTR	33041494	33091893	50400	+	310	Arhgap22
14	33168850	33169431	582	WT_24_peak_13568	46.2851	Promoter (<=1kb)	33099855	33169115	69261	-	0	Mapk8
14	33208805	33209056	252	WT_24_peak_13569	5.85363	Intron (rna-XM_017316244.2/gene-Frmpd2, intron 2 of 30)	33193475	33297226	103752	+	15330	Frmpd2
14	33220973	33221313	341	WT_24_peak_13570	4.58697	Intron (rna-XM_017316244.2/gene-Frmpd2, intron 4 of 30)	33193475	33297226	103752	+	27498	Frmpd2
14	33802462	33802759	298	WT_24_peak_13571	10.7948	Intron (rna-NM_001251843.1/gene-A630023A22Rik, intron 1 of 4)	33807936	33822528	14593	+	-5177	Anxa8
14	33951156	33951403	248	WT_24_peak_13572	8.1201	3' UTR	33942003	33952378	10376	+	9153	Syt15
14	33957091	33957278	188	WT_24_peak_13573	18.3801	Distal Intergenic	33942003	33952378	10376	+	15088	Syt15
14	34032291	34033386	1096	WT_24_peak_13574	64.9955	Promoter (<=1kb)	34032684	34066990	34307	+	0	Glud1
14	34039937	34040436	500	WT_24_peak_13575	15.3881	Intron (rna-NM_008133.4/gene-Glud1, intron 1 of 12)	34032684	34066990	34307	+	7253	Glud1
14	34085230	34086009	780	WT_24_peak_13576	35.5279	Exon (rna-XR_004938555.1/gene-LOC118568124, exon 1 of 3)	34084235	34087063	2829	+	995	LOC118568124
14	34100600	34100822	223	WT_24_peak_13577	5.73585	Intron (rna-NM_153127.3/gene-Mmrn2, intron 1 of 6)	34097461	34126244	28784	+	3139	Mmrn2
14	34111766	34111923	158	WT_24_peak_13578	5.85363	Intron (rna-NM_153127.3/gene-Mmrn2, intron 1 of 6)	34097461	34126244	28784	+	14305	Mmrn2
14	34224468	34225019	552	WT_24_peak_13579	17.507	Promoter (<=1kb)	34133018	34224667	91650	-	0	Bmpr1a
14	34230097	34230902	806	WT_24_peak_13580	28.5124	Distal Intergenic	34133018	34225335	92318	-	-4762	Bmpr1a
14	34244497	34244829	333	WT_24_peak_13581	4.82613	Promoter (<=1kb)	34233578	34244758	11181	-	0	9230112D13Rik
14	34338878	34339056	179	WT_24_peak_13582	13.9877	Intron (rna-XR_003951117.1/gene-Gm52113, intron 1 of 2)	34336568	34342309	5742	-	3253	Gm52113
14	34395557	34395960	404	WT_24_peak_13583	127.384	Promoter (<=1kb)	34395885	34469940	74056	+	0	Wapl
14	34485692	34486426	735	WT_24_peak_13584	17.3505	Promoter (<=1kb)	34484413	34486135	1723	-	0	Gm52101
14	34491531	34491784	254	WT_24_peak_13585	7.63193	Exon (rna-XR_004938556.1/gene-A930038B10Rik, exon 4 of 4)	34484360	34486984	2625	-	-4547	Gm52101
14	36575312	36575519	208	WT_24_peak_13586	3.8552	Distal Intergenic	36602687	36607700	5014	-	32181	LOC118568137
14	36586155	36586334	180	WT_24_peak_13587	7.66996	Distal Intergenic	36602687	36607700	5014	-	21366	LOC118568137
14	36641240	36641463	224	WT_24_peak_13588	23.8186	5' UTR	36596893	36641487	44595	-	24	Ccser2
14	36684496	36684660	165	WT_24_peak_13589	8.05398	Intron (rna-NM_027045.1/gene-Ccser2, intron 1 of 10)	36596893	36690721	93829	-	6061	Ccser2
14	36690645	36691069	425	WT_24_peak_13590	42.2049	Promoter (<=1kb)	36596893	36690721	93829	-	0	Ccser2
14	36857022	36857462	441	WT_24_peak_13591	20.995	Promoter (<=1kb)	36842401	36857096	14696	-	0	Ghitm
14	39194689	39194956	268	WT_24_peak_13592	19.0089	5' UTR	38086093	39195029	1108937	-	73	Nrg3
14	40658019	40658211	193	WT_24_peak_13593	4.92305	Intron (rna-NM_001316748.1/gene-Tspan14, intron 1 of 8)	40628384	40670166	41783	-	11955	Tspan14
14	40678266	40679028	763	WT_24_peak_13594	7.50362	Intron (rna-XM_036158755.1/gene-Tspan14, intron 1 of 9)	40628384	40671765	43382	-	-6501	Tspan14
14	40680662	40680975	314	WT_24_peak_13595	4.44381	Intron (rna-XM_036158755.1/gene-Tspan14, intron 1 of 9)	40628384	40688835	60452	-	7860	Tspan14
14	40688803	40689396	594	WT_24_peak_13596	78.3839	Promoter (<=1kb)	40628384	40688835	60452	-	0	Tspan14
14	40697079	40697357	279	WT_24_peak_13597	8.33491	Intron (rna-XR_001781221.1/gene-Gm31839, intron 1 of 3)	40696300	40703307	7008	+	779	Gm31839
14	40730143	40730485	343	WT_24_peak_13598	11.8342	Promoter (<=1kb)	40715692	40730202	14511	-	0	Prxl2a
14	40735596	40735922	327	WT_24_peak_13599	12.7491	Promoter (<=1kb)	40715692	40735761	20070	-	0	Prxl2a
14	45070935	45071126	192	WT_24_peak_13600	4.82613	Distal Intergenic	45083000	45090723	7724	+	-11874	Gm34198
14	45287245	45287852	608	WT_24_peak_13601	8.82813	Distal Intergenic	45225650	45230743	5094	+	61595	Ptger2
14	45428429	45428911	483	WT_24_peak_13602	19.6363	Intron (rna-NM_001310534.1/gene-Txndc16, intron 6 of 20)	45372099	45438202	66104	-	9291	Txndc16
14	45448989	45449719	731	WT_24_peak_13603	12.2543	Intron (rna-NM_001310534.1/gene-Txndc16, intron 3 of 20)	45372099	45456847	84749	-	7128	Txndc16
14	45456899	45457361	463	WT_24_peak_13604	29.8106	Promoter (<=1kb)	45457142	45460050	2909	+	0	Gpr137c
14	45555891	45556366	476	WT_24_peak_13605	18.3235	Promoter (<=1kb)	45520544	45556029	35486	-	0	Ero1a
14	45566664	45567569	906	WT_24_peak_13606	39.7933	Promoter (<=1kb)	45567280	45587138	19859	+	0	Psmc6
14	45588363	45589028	666	WT_24_peak_13607	20.1595	Promoter (<=1kb)	45588534	45614608	26075	+	0	Styx
14	45625904	45626539	636	WT_24_peak_13608	14.0548	Promoter (<=1kb)	45613878	45626253	12376	-	0	Gnpnat1
14	45659597	45659865	269	WT_24_peak_13609	5.85363	Exon (rna-XR_874578.1/gene-Gm41143, exon 3 of 3)	45679852	45685326	5475	-	25461	Gm34250
14	45672628	45672935	308	WT_24_peak_13610	4.82613	Distal Intergenic	45679852	45685326	5475	-	12391	Gm34250
14	45678963	45679202	240	WT_24_peak_13611	6.48603	Distal Intergenic	45679852	45685326	5475	-	6124	Gm34250
14	45701210	45701392	183	WT_24_peak_13612	20.2152	Intron (rna-NM_001360525.1/gene-Fermt2, intron 13 of 15)	45679852	45685326	5475	-	-15884	Gm34250
14	45729430	45729690	261	WT_24_peak_13613	8.41745	Intron (rna-NM_001360525.1/gene-Fermt2, intron 3 of 15)	45696249	45767522	71274	-	37832	Fermt2
14	45767250	45768009	760	WT_24_peak_13614	22.5604	Promoter (<=1kb)	45696249	45767522	71274	-	0	Fermt2
14	45768293	45768478	186	WT_24_peak_13615	6.85585	Promoter (<=1kb)	45696252	45767767	71516	-	-526	Fermt2
14	45786276	45786655	380	WT_24_peak_13616	8.71974	Intron (rna-NR_045809.1/gene-4930527F14Rik, intron 3 of 6)	45781167	45800334	19168	+	5109	4930527F14Rik
14	45791421	45791686	266	WT_24_peak_13617	6.59933	Intron (rna-NR_045809.1/gene-4930527F14Rik, intron 3 of 6)	45794900	45795728	829	-	4042	Gm5206
14	45799188	45799433	246	WT_24_peak_13618	15.5611	Promoter (1-2kb)	45800485	45830745	30261	+	-1052	LOC115488342
14	45800843	45801475	633	WT_24_peak_13619	43.4873	Exon (rna-XR_003951189.1/gene-LOC115488342, exon 1 of 2)	45800485	45830745	30261	+	358	LOC115488342
14	45825794	45826056	263	WT_24_peak_13620	20.4302	Exon (rna-XR_003951189.1/gene-LOC115488342, exon 2 of 2)	45811277	45819624	8348	-	-6170	Gm41145
14	45871550	45871743	194	WT_24_peak_13621	4.82613	Intron (rna-NM_001039106.3/gene-Ddhd1, intron 1 of 11)	45895429	45895451	23	-	23708	Mir5131
14	45895370	45895902	533	WT_24_peak_13622	17.9008	Promoter (<=1kb)	45830628	45895600	64973	-	0	Ddhd1
14	45928235	45928443	209	WT_24_peak_13623	5.83336	Distal Intergenic	45949440	45951283	1844	+	-20997	Gm7206
14	46409844	46410210	367	WT_24_peak_13624	12.9211	Distal Intergenic	46311742	46392458	80717	-	-17386	LOC118568145
14	46623307	46623557	251	WT_24_peak_13625	42.216	Promoter (1-2kb)	46624935	46626739	1805	+	-1378	Gm15222
14	46873689	46874151	463	WT_24_peak_13626	28.9699	Intron (rna-NR_046460.1/gene-4933425B07Rik, intron 1 of 4)	46840263	46874880	34618	-	729	4933425B07Rik
14	46943984	46944142	159	WT_24_peak_13627	16.8942	Distal Intergenic	46883274	46911232	27959	-	-32752	D330046F09Rik
14	46992810	46993025	216	WT_24_peak_13628	4.49688	Distal Intergenic	46997912	47008987	11076	+	-4887	Cdkn3
14	46997810	46998262	453	WT_24_peak_13629	27.8013	Promoter (<=1kb)	46997912	47008987	11076	+	0	Cdkn3
14	47025399	47025943	545	WT_24_peak_13630	21.6029	Promoter (<=1kb)	47013024	47025814	12791	-	0	Cnih1
14	47059297	47059673	377	WT_24_peak_13631	13.7039	Promoter (<=1kb)	47045606	47059551	13946	-	0	Gmfb
14	47069489	47070111	623	WT_24_peak_13632	31.2351	Promoter (<=1kb)	47069591	47077871	8281	+	0	Cgrrf1
14	47120221	47120455	235	WT_24_peak_13633	45.015	Promoter (<=1kb)	47120414	47343272	222859	+	0	Samd4
14	47122295	47122453	159	WT_24_peak_13634	22.6852	Exon (rna-XM_036158884.1/gene-Samd4, exon 2 of 13)	47120541	47343272	222732	+	1754	Samd4
14	47136222	47136526	305	WT_24_peak_13635	7.38802	Intron (rna-XM_036158884.1/gene-Samd4, intron 2 of 12)	47120541	47343272	222732	+	15681	Samd4
14	47149645	47149843	199	WT_24_peak_13636	4.82613	Intron (rna-XM_036158884.1/gene-Samd4, intron 2 of 12)	47120541	47343272	222732	+	29104	Samd4
14	47161580	47162080	501	WT_24_peak_13637	10.8689	Intron (rna-XM_036158884.1/gene-Samd4, intron 2 of 12)	47180965	47195628	14664	+	-18885	Gm52120
14	47162364	47162672	309	WT_24_peak_13638	9.18731	Intron (rna-XM_036158884.1/gene-Samd4, intron 2 of 12)	47180965	47195628	14664	+	-18293	Gm52120
14	47181896	47182053	158	WT_24_peak_13639	7.19301	Exon (rna-XR_003951144.2/gene-Gm52120, exon 1 of 2)	47180965	47195628	14664	+	931	Gm52120
14	47203553	47203943	391	WT_24_peak_13640	17.003	Intron (rna-XM_036158884.1/gene-Samd4, intron 2 of 12)	47192287	47192385	99	-	-11168	Mir378c
14	47227197	47227432	236	WT_24_peak_13641	17.9967	Intron (rna-XM_036158884.1/gene-Samd4, intron 2 of 12)	47233889	47343272	109384	+	-6457	Samd4
14	47237042	47237569	528	WT_24_peak_13642	13.1095	Promoter (1-2kb)	47238797	47343274	104478	+	-1228	Samd4
14	47315189	47315371	183	WT_24_peak_13643	3.92266	Intron (rna-XM_036158884.1/gene-Samd4, intron 8 of 12)	47306434	47343274	36841	+	8755	Samd4
14	47324267	47324923	657	WT_24_peak_13644	14.1347	Intron (rna-XM_036158884.1/gene-Samd4, intron 9 of 12)	47306434	47343274	36841	+	17833	Samd4
14	47341796	47341954	159	WT_24_peak_13645	4.64054	3' UTR	47335136	47353618	18483	-	11664	Gm10371
14	47353271	47353706	436	WT_24_peak_13646	8.86486	Promoter (<=1kb)	47335136	47353618	18483	-	0	Gm10371
14	47415341	47415882	542	WT_24_peak_13647	21.13	Intron (rna-NM_008102.4/gene-Gch1, intron 1 of 5)	47391352	47426870	35519	-	10988	Gch1
14	47503899	47504072	174	WT_24_peak_13648	3.8552	Intron (rna-NM_001360532.1/gene-Wdhd1, intron 10 of 24)	47508316	47508419	104	-	4347	Gm24378
14	47513937	47514661	725	WT_24_peak_13649	21.8298	Promoter (<=1kb)	47514377	47533559	19183	+	0	Socs4
14	47535188	47535818	631	WT_24_peak_13650	11.2634	Promoter (<=1kb)	47535731	47554937	19207	+	0	Mapk1ip1l
14	47548087	47548480	394	WT_24_peak_13651	5.25833	Exon (rna-NM_001360542.1/gene-Mapk1ip1l, exon 3 of 4)	47535731	47560663	24933	+	12356	Mapk1ip1l
14	47569495	47569787	293	WT_24_peak_13652	12.3331	Distal Intergenic	47579356	47593103	13748	-	23316	Gm41147
14	47579280	47579770	491	WT_24_peak_13653	24.2624	Exon (rna-XR_874595.2/gene-Gm41147, exon 3 of 3)	47579356	47593103	13748	-	13333	Gm41147
14	47588523	47589020	498	WT_24_peak_13654	15.4019	Intron (rna-XR_874595.2/gene-Gm41147, intron 1 of 2)	47579356	47593103	13748	-	4083	Gm41147
14	47591659	47591959	301	WT_24_peak_13655	8.99769	Intron (rna-XR_874595.2/gene-Gm41147, intron 1 of 2)	47579356	47593103	13748	-	1144	Gm41147
14	47598942	47599370	429	WT_24_peak_13656	23.4011	Distal Intergenic	47604343	47606654	2312	+	-4973	LOC118568146
14	47609079	47609607	529	WT_24_peak_13657	47.8622	Distal Intergenic	47609857	47610011	155	-	404	Gm52166
14	47611167	47612123	957	WT_24_peak_13658	25.9976	Promoter (<=1kb)	47611317	47623624	12308	+	0	Lgals3
14	47627240	47627530	291	WT_24_peak_13659	7.51213	Intron (rna-NM_144553.2/gene-Dlgap5, intron 17 of 18)	47611317	47623624	12308	+	15923	Lgals3
14	47655749	47656003	255	WT_24_peak_13660	10.4185	Promoter (<=1kb)	47625236	47655864	30629	-	0	Dlgap5
14	47709960	47710524	565	WT_24_peak_13661	10.7991	Promoter (<=1kb)	47709992	47769419	59428	+	0	Fbxo34
14	47770959	47771481	523	WT_24_peak_13662	37.2122	Distal Intergenic	47753442	47769419	15978	+	17517	Fbxo34
14	47805784	47806094	311	WT_24_peak_13663	33.1906	Promoter (<=1kb)	47778350	47805891	27542	-	0	Atg14
14	47852495	47852693	199	WT_24_peak_13664	3.8552	Distal Intergenic	47886551	47974021	87471	+	-33858	Ktn1
14	47872014	47872401	388	WT_24_peak_13665	5.78224	Distal Intergenic	47886551	47974021	87471	+	-14150	Ktn1
14	47875990	47876234	245	WT_24_peak_13666	13.388	Distal Intergenic	47886551	47974021	87471	+	-10317	Ktn1
14	47886592	47886903	312	WT_24_peak_13667	8.69867	Promoter (<=1kb)	47886768	47974021	87254	+	0	Ktn1
14	47887230	47887796	567	WT_24_peak_13668	8.69867	Intron (rna-XM_006518628.4/gene-Ktn1, intron 1 of 42)	47886768	47974021	87254	+	462	Ktn1
14	47902827	47903131	305	WT_24_peak_13669	12.1468	Intron (rna-XM_006518628.4/gene-Ktn1, intron 2 of 42)	47901213	47974021	72809	+	1614	Ktn1
14	47989073	47989700	628	WT_24_peak_13670	18.3631	Distal Intergenic	47994501	47994955	455	-	5255	4930538L07Rik
14	47996394	47996612	219	WT_24_peak_13671	4.48322	Promoter (1-2kb)	47994501	47994955	455	-	-1439	4930538L07Rik
14	48013610	48014315	706	WT_24_peak_13672	22.105	Distal Intergenic	47994501	47994955	455	-	-18655	4930538L07Rik
14	48038991	48039154	164	WT_24_peak_13673	8.21482	Intron (rna-XR_874596.2/gene-Gm41148, intron 1 of 2)	48028495	48042829	14335	-	3675	Gm41148
14	48045918	48046191	274	WT_24_peak_13674	9.6551	Distal Intergenic	48028495	48042829	14335	-	-3089	Gm41148
14	48105764	48106170	407	WT_24_peak_13675	5.85363	Distal Intergenic	48136321	48181646	45326	+	-30151	4930447J18Rik
14	48115446	48115677	232	WT_24_peak_13676	9.29035	Distal Intergenic	48136321	48181646	45326	+	-20644	4930447J18Rik
14	48135452	48135888	437	WT_24_peak_13677	19.4213	Promoter (<=1kb)	48136321	48181646	45326	+	-433	4930447J18Rik
14	48149277	48150040	764	WT_24_peak_13678	15.1487	Intron (rna-NR_045959.1/gene-4930447J18Rik, intron 2 of 3)	48136321	48181646	45326	+	12956	4930447J18Rik
14	48181981	48182589	609	WT_24_peak_13679	14.7608	Distal Intergenic	48136321	48181646	45326	+	45660	4930447J18Rik
14	48212298	48212543	246	WT_24_peak_13680	10.4185	Distal Intergenic	48284500	48296477	11978	+	-71957	LOC118568147
14	48224076	48224243	168	WT_24_peak_13681	13.388	Distal Intergenic	48284500	48296477	11978	+	-60257	LOC118568147
14	48293436	48293605	170	WT_24_peak_13682	4.82613	Intron (rna-XR_004938637.1/gene-LOC118568147, intron 1 of 2)	48284500	48296477	11978	+	8936	LOC118568147
14	48321868	48322050	183	WT_24_peak_13683	5.85363	Distal Intergenic	48316582	48317268	687	-	-4600	Gm6055
14	48358838	48359013	176	WT_24_peak_13684	4.99794	Promoter (<=1kb)	48358866	48498336	139471	+	0	Peli2
14	48462341	48462603	263	WT_24_peak_13685	9.11647	Intron (rna-XM_006519741.3/gene-Peli2, intron 1 of 4)	48441873	48443338	1466	-	-19003	Gm52144
14	48463677	48463904	228	WT_24_peak_13686	3.67373	Intron (rna-XM_006519741.3/gene-Peli2, intron 1 of 4)	48441873	48443338	1466	-	-20339	Gm52144
14	48486904	48487121	218	WT_24_peak_13687	14.4533	Intron (rna-XM_006519741.3/gene-Peli2, intron 2 of 4)	48441873	48443338	1466	-	-43566	Gm52144
14	48515709	48515876	168	WT_24_peak_13688	5.71479	Intron (rna-XM_011245231.3/gene-Peli2, intron 5 of 6)	48441873	48443338	1466	-	-72371	Gm52144
14	48526193	48526384	192	WT_24_peak_13689	9.33085	Distal Intergenic	48441873	48443338	1466	-	-82855	Gm52144
14	48527004	48527162	159	WT_24_peak_13690	6.37014	Distal Intergenic	48441873	48443338	1466	-	-83666	Gm52144
14	48533447	48533834	388	WT_24_peak_13691	29.7517	Distal Intergenic	48441873	48443338	1466	-	-90109	Gm52144
14	48661123	48661306	184	WT_24_peak_13692	5.85363	Distal Intergenic	48646067	48647255	1189	+	15056	Gm3534
14	48683456	48684030	575	WT_24_peak_13693	37.4671	Promoter (<=1kb)	48683580	48752587	69008	+	0	Tmem260
14	48693972	48694455	484	WT_24_peak_13694	110.459	Intron (rna-NM_001310584.1/gene-Tmem260, intron 4 of 16)	48683841	48752587	68747	+	10131	Tmem260
14	48740233	48740574	342	WT_24_peak_13695	4.82613	Intron (rna-NM_001310584.1/gene-Tmem260, intron 13 of 16)	48707277	48752587	45311	+	32956	Tmem260
14	48750584	48750796	213	WT_24_peak_13696	5.85363	3' UTR	48707277	48752587	45311	+	43307	Tmem260
14	49303713	49304271	559	WT_24_peak_13697	24.2002	Promoter (<=1kb)	49303869	49328264	24396	+	0	Ap5m1
14	49409379	49409709	331	WT_24_peak_13698	12.6802	Promoter (<=1kb)	49409703	49428345	18643	+	0	Naa30
14	49731142	49731592	451	WT_24_peak_13699	19.0645	Intron (rna-NM_029238.2/gene-Slc35f4, intron 1 of 7)	49757440	49757626	187	-	26034	Gm22116
14	51022768	51023043	276	WT_24_peak_13700	9.21753	Promoter (<=1kb)	51002866	51022977	20112	-	0	Ttc5
14	51045079	51045821	743	WT_24_peak_13701	11.4229	Promoter (<=1kb)	51045347	51058758	13412	+	0	Parp2
14	51091259	51091447	189	WT_24_peak_13702	4.45796	Intron (rna-XR_004938374.1/gene-Tep1, intron 12 of 52)	51107679	51122266	14588	+	-16232	Gm26782
14	51107705	51108281	577	WT_24_peak_13703	36.9241	Promoter (<=1kb)	51107879	51122265	14387	+	0	Gm26782
14	51133397	51134139	743	WT_24_peak_13704	21.8041	Promoter (<=1kb)	51126038	51132809	6772	-	-588	Klhl33
14	51161957	51162445	489	WT_24_peak_13705	32.5133	Promoter (<=1kb)	51162406	51164645	2240	+	0	Apex1
14	51168296	51168924	629	WT_24_peak_13706	59.9541	Promoter (<=1kb)	51164672	51168306	3635	-	0	Pip4p1
14	51181883	51182335	453	WT_24_peak_13707	31.3849	5' UTR	51181760	51190869	9110	+	123	Pnp
14	51245658	51246224	567	WT_24_peak_13708	17.4557	Intron (rna-NM_001162863.1/gene-Rnase10, intron 1 of 1)	51245418	51248218	2801	+	240	Rnase10
14	51302267	51302834	568	WT_24_peak_13709	18.3647	Promoter (<=1kb)	51302271	51302342	72	-	0	n-TPagg4
14	51326588	51326798	211	WT_24_peak_13710	7.494	Promoter (<=1kb)	51326946	51327035	90	+	-148	n-TYgta10
14	51327804	51328100	297	WT_24_peak_13711	5.87928	Promoter (<=1kb)	51328104	51328175	72	+	-4	n-TPtgg5
14	51354241	51354434	194	WT_24_peak_13712	4.82613	Exon (rna-NM_203508.2/gene-Eddm3b, exon 2 of 2)	51351886	51355248	3363	+	2355	Eddm3b
14	51365184	51365360	177	WT_24_peak_13713	5.58286	Promoter (1-2kb)	51366494	51369644	3151	+	-1134	Rnase6
14	51380836	51381212	377	WT_24_peak_13714	17.8603	Distal Intergenic	51382459	51384224	1766	-	3012	Rnase1
14	51383912	51384124	213	WT_24_peak_13715	7.19151	Intron (rna-NM_011271.3/gene-Rnase1, intron 1 of 1)	51382459	51384224	1766	-	100	Rnase1
14	51403110	51403323	214	WT_24_peak_13716	4.82613	Distal Intergenic	51399717	51400475	759	+	3393	Rnase2b
14	51436668	51436939	272	WT_24_peak_13717	6.57345	Distal Intergenic	51432943	51433380	438	-	-3288	Ang2
14	51437741	51438048	308	WT_24_peak_13718	8.34255	Distal Intergenic	51441152	51441613	462	+	-3104	Ear14
14	51478383	51478568	186	WT_24_peak_13719	7.78119	Distal Intergenic	51492718	51493569	852	-	15001	Rnase2a
14	51491815	51492002	188	WT_24_peak_13720	4.40821	Distal Intergenic	51492718	51493569	852	-	1567	Rnase2a
14	52121081	52121431	351	WT_24_peak_13721	13.6552	Promoter (<=1kb)	52122299	52129325	7027	+	-868	Mettl17
14	52122157	52122638	482	WT_24_peak_13722	30.1027	Promoter (<=1kb)	52122299	52129325	7027	+	0	Mettl17
14	52140035	52140436	402	WT_24_peak_13723	5.76713	Distal Intergenic	52131067	52134202	3136	+	8968	Slc39a2
14	52170315	52170490	176	WT_24_peak_13724	5.70238	Distal Intergenic	52158822	52160734	1913	-	-9581	Rnase13
14	52221846	52222364	519	WT_24_peak_13725	9.58055	Promoter (<=1kb)	52222158	52243086	20929	+	0	Arhgef40
14	52222821	52223783	963	WT_24_peak_13726	41.5305	5' UTR	52222326	52243086	20761	+	495	Arhgef40
14	52233869	52234062	194	WT_24_peak_13727	7.00711	Intron (rna-XM_006519041.5/gene-Arhgef40, intron 13 of 24)	52223846	52226286	2441	-	-7583	Gm16617
14	52245939	52246530	592	WT_24_peak_13728	8.77049	Exon (rna-NM_001253695.1/gene-Zfp219, exon 3 of 5)	52243537	52251522	7986	-	4992	Zfp219
14	52251057	52251579	523	WT_24_peak_13729	7.9569	Promoter (<=1kb)	52243537	52251522	7986	-	0	Zfp219
14	52257066	52258245	1180	WT_24_peak_13730	44.2434	Promoter (<=1kb)	52243534	52258190	14657	-	0	Zfp219
14	52260657	52260998	342	WT_24_peak_13731	19.4692	Promoter (2-3kb)	52243537	52258597	15061	-	-2060	Zfp219
14	52341423	52342081	659	WT_24_peak_13732	63.7644	Promoter (<=1kb)	52310834	52341478	30645	-	0	Hnrnpc
14	52381777	52382011	235	WT_24_peak_13733	8.264	Intron (rna-XM_006519689.5/gene-Rpgrip1, intron 14 of 24)	52374115	52398414	24300	+	7662	Rpgrip1
14	52434559	52435034	476	WT_24_peak_13734	10.1605	Promoter (<=1kb)	52397876	52434696	36821	-	0	Supt16
14	52481763	52482420	658	WT_24_peak_13735	25.7515	Intron (rna-NM_201637.3/gene-Chd8, intron 1 of 37)	52435608	52495217	59610	-	12797	Chd8
14	52494898	52495623	726	WT_24_peak_13736	23.0511	Promoter (<=1kb)	52435608	52495217	59610	-	0	Chd8
14	52516346	52517097	752	WT_24_peak_13737	57.8477	Promoter (<=1kb)	52499216	52516847	17632	-	0	Rab2b
14	52542047	52542630	584	WT_24_peak_13738	25.712	Promoter (<=1kb)	52532298	52542571	10274	-	0	Mettl3
14	52553375	52553715	341	WT_24_peak_13739	10.7991	5' UTR	52548634	52553780	5147	-	65	Sall2
14	52565477	52565661	185	WT_24_peak_13740	4.40821	5' UTR	52548634	52566127	17494	-	466	Sall2
14	54417823	54418026	204	WT_24_peak_13741	4.82613	Promoter (<=1kb)	54418031	54418092	62	+	-5	Traj38
14	54423455	54423690	236	WT_24_peak_13742	4.82613	Promoter (<=1kb)	54423558	54423623	66	+	0	Traj32
14	54459623	54460350	728	WT_24_peak_13743	15.4172	Intron (id-Trac/gene-Trac, intron 2 of 3)	54457978	54461655	3678	+	1645	Trac
14	54465285	54465823	539	WT_24_peak_13744	27.5069	Distal Intergenic	54457978	54461655	3678	+	7307	Trac
14	54476653	54476972	320	WT_24_peak_13745	16.8515	Intron (rna-NM_001113358.1/gene-Dad1, intron 2 of 2)	54472942	54491386	18445	-	14414	Dad1
14	54491279	54491863	585	WT_24_peak_13746	37.6484	Promoter (<=1kb)	54491586	54506626	15041	+	0	Abhd4
14	54496540	54497126	587	WT_24_peak_13747	15.8627	Promoter (<=1kb)	54496714	54506622	9909	+	0	Abhd4
14	54497768	54497934	167	WT_24_peak_13748	7.30414	Intron (rna-NM_001205181.1/gene-Abhd4, intron 1 of 6)	54496740	54506622	9883	+	1028	Abhd4
14	54549065	54549443	379	WT_24_peak_13749	3.8552	Distal Intergenic	54529898	54534945	5048	-	-14120	Gm43305
14	54598258	54598543	286	WT_24_peak_13750	5.07278	Promoter (<=1kb)	54598298	54607126	8829	+	0	Oxa1l
14	54668890	54669081	192	WT_24_peak_13751	4.2546	Promoter (<=1kb)	54669055	54679913	10859	+	0	Mmp14
14	54670736	54671146	411	WT_24_peak_13752	8.03747	Intron (rna-NM_008608.4/gene-Mmp14, intron 1 of 9)	54669055	54679913	10859	+	1681	Mmp14
14	54680566	54681658	1093	WT_24_peak_13753	60.8507	Distal Intergenic	54687415	54687521	107	-	5863	Gm24424
14	54683080	54683238	159	WT_24_peak_13754	8.24489	Distal Intergenic	54687415	54687521	107	-	4283	Gm24424
14	54686410	54686981	572	WT_24_peak_13755	12.3649	Distal Intergenic	54687415	54687521	107	-	540	Gm24424
14	54701579	54701868	290	WT_24_peak_13756	8.38322	Promoter (<=1kb)	54701604	54707749	6146	+	0	Lrp10
14	54702153	54702436	284	WT_24_peak_13757	10.1318	5' UTR	54701604	54707749	6146	+	549	Lrp10
14	54718857	54719130	274	WT_24_peak_13758	3.86092	Distal Intergenic	54713623	54717889	4267	+	5234	Rem2
14	54754600	54755242	643	WT_24_peak_13759	50.8208	Promoter (<=1kb)	54744639	54754927	10289	-	0	Prmt5
14	54764994	54765355	362	WT_24_peak_13760	6.4296	Distal Intergenic	54770521	54774213	3693	+	-5166	LOC118568152
14	54766003	54766357	355	WT_24_peak_13761	9.01651	Distal Intergenic	54770521	54774213	3693	+	-4164	LOC118568152
14	54791520	54792135	616	WT_24_peak_13762	27.6643	Promoter (<=1kb)	54779242	54791818	12577	-	0	Haus4
14	54813969	54814152	184	WT_24_peak_13763	8.13175	Exon (rna-NM_010590.5/gene-Ajuba, exon 1 of 8)	54804926	54815118	10193	-	966	Ajuba
14	54814772	54815357	586	WT_24_peak_13764	9.24486	Promoter (<=1kb)	54804926	54815118	10193	-	0	Ajuba
14	54826605	54826852	248	WT_24_peak_13765	6.6475	Intron (rna-XM_006519620.5/gene-4931414P19Rik, intron 3 of 6)	54821119	54836777	15659	-	9925	4931414P19Rik
14	54840303	54841083	781	WT_24_peak_13766	27.6513	Promoter (1-2kb)	54821119	54839193	18075	-	-1110	4931414P19Rik
14	54855427	54855795	369	WT_24_peak_13767	25.0246	Promoter (<=1kb)	54851577	54855452	3876	-	0	Psmb5
14	54878780	54879325	546	WT_24_peak_13768	20.5187	Promoter (<=1kb)	54868688	54879079	10392	-	0	Cdh24
14	54891100	54891295	196	WT_24_peak_13769	38.6352	Promoter (<=1kb)	54879618	54891142	11525	-	0	Acin1
14	54897409	54897681	273	WT_24_peak_13770	6.13258	Intron (rna-NM_001085473.2/gene-Acin1, intron 8 of 18)	54879618	54891223	11606	-	-6186	Acin1
14	54910632	54910802	171	WT_24_peak_13771	6.83309	Intron (rna-NM_001085473.2/gene-Acin1, intron 4 of 18)	54918555	54919183	629	+	-7753	Gm8776
14	54923547	54924467	921	WT_24_peak_13772	113.24	Promoter (<=1kb)	54923628	54928199	4572	+	0	1700123O20Rik
14	54931560	54931725	166	WT_24_peak_13773	4.58115	Exon (rna-XM_036158331.1/gene-Gm29776, exon 7 of 9)	54928502	54933862	5361	-	2137	Gm29776
14	54938941	54939161	221	WT_24_peak_13774	10.1359	Promoter (<=1kb)	54939944	54941664	1721	+	-783	LOC118568153
14	54950261	54950453	193	WT_24_peak_13775	5.35652	Promoter (<=1kb)	54947820	54949631	1812	-	-630	Cebpe
14	54951533	54951849	317	WT_24_peak_13776	5.60533	Promoter (1-2kb)	54947820	54949631	1812	-	-1902	Cebpe
14	54961007	54961182	176	WT_24_peak_13777	4.82613	3' UTR	54947820	54949631	1812	-	-11376	Cebpe
14	55101041	55101975	935	WT_24_peak_13778	30.6353	Promoter (<=1kb)	55090193	55101615	11423	-	0	Homez
14	55113815	55114767	953	WT_24_peak_13779	31.5921	5' UTR	55113054	55114995	1942	-	228	Ppp1r3e
14	55120699	55121176	478	WT_24_peak_13780	24.5396	Promoter (<=1kb)	55120804	55128130	7327	+	0	Bcl2l2
14	55131149	55131767	619	WT_24_peak_13781	79.7527	Promoter (<=1kb)	55131600	55136384	4785	+	0	Pabpn1
14	55137887	55138142	256	WT_24_peak_13782	7.12503	Distal Intergenic	55132014	55136384	4371	+	5873	Bcl2l2
14	55159792	55159971	180	WT_24_peak_13783	4.2973	Intron (rna-NM_010112.4/gene-Efs, intron 1 of 5)	55154092	55164205	10114	-	4234	Efs
14	55252321	55253056	736	WT_24_peak_13784	53.9927	Promoter (<=1kb)	55252911	55261595	8685	+	0	Ngdn
14	55317307	55317485	179	WT_24_peak_13785	3.81605	Intron (rna-XM_011245060.4/gene-Zfhx2, intron 1 of 9)	55310548	55313331	2784	+	6759	Zfhx2os
14	55323832	55324057	226	WT_24_peak_13786	4.66777	Intron (rna-XM_011245060.4/gene-Zfhx2, intron 1 of 9)	55299115	55329505	30391	-	5448	Zfhx2
14	55329459	55329626	168	WT_24_peak_13787	14.1339	Promoter (<=1kb)	55299115	55329505	30391	-	0	Zfhx2
14	55418154	55418429	276	WT_24_peak_13788	6.93128	Distal Intergenic	55398936	55399065	130	-	-19089	Gm23596
14	55621499	55621814	316	WT_24_peak_13789	4.50874	Distal Intergenic	55587001	55588491	1491	-	-33008	Gm6852
14	55716281	55716737	457	WT_24_peak_13790	25.7831	5' UTR	55716215	55727797	11583	+	66	Dhrs4
14	55728475	55729228	754	WT_24_peak_13791	8.53471	Promoter (<=1kb)	55728526	55745721	17196	+	0	Carmil3
14	55777628	55778424	797	WT_24_peak_13792	15.7235	Promoter (<=1kb)	55777721	55787008	9288	+	0	Pck2
14	55797377	55798390	1014	WT_24_peak_13793	72.4866	Promoter (<=1kb)	55797437	55807522	10086	+	0	Dcaf11
14	55806404	55806831	428	WT_24_peak_13794	6.57345	3' UTR	55813131	55814409	1279	+	-6300	Fitm1
14	55815710	55815964	255	WT_24_peak_13795	7.47579	Promoter (<=1kb)	55815951	55818984	3034	+	0	Psme1
14	55822790	55823131	342	WT_24_peak_13796	9.45904	Promoter (<=1kb)	55818976	55822832	3857	-	0	Emc9
14	55828347	55829444	1098	WT_24_peak_13797	63.0851	Promoter (<=1kb)	55824897	55828478	3582	-	0	Psme2
14	55841428	55841630	203	WT_24_peak_13798	10.7632	Promoter (<=1kb)	55841442	55847487	6046	+	0	Irf9
14	55880396	55881303	908	WT_24_peak_13799	21.6417	Promoter (<=1kb)	55873422	55880812	7391	-	0	Tm9sf1
14	55888535	55888723	189	WT_24_peak_13800	4.43295	5' UTR	55888484	55889992	1509	+	51	Tssk4
14	55897708	55898065	358	WT_24_peak_13801	8.48731	Promoter (<=1kb)	55895346	55897908	2563	-	0	Mdp1
14	55908978	55909818	841	WT_24_peak_13802	37.2242	Promoter (<=1kb)	55909692	55916208	6517	+	0	Gmpr2
14	55918646	55919790	1145	WT_24_peak_13803	29.8362	Promoter (<=1kb)	55913664	55919301	5638	-	0	Tinf2
14	55959483	55960032	550	WT_24_peak_13804	19.0869	Promoter (<=1kb)	55953321	55959659	6339	-	0	Rabggta
14	55967555	55967807	253	WT_24_peak_13805	8.78384	Distal Intergenic	55953321	55959720	6400	-	-7835	Rabggta
14	55981146	55981376	231	WT_24_peak_13806	5.40746	Exon (rna-XM_030247886.1/gene-Dhrs1, exon 3 of 9)	55976477	55982908	6432	-	1532	Dhrs1
14	55982787	55983122	336	WT_24_peak_13807	9.18731	Promoter (<=1kb)	55976477	55982908	6432	-	0	Dhrs1
14	55999611	55999871	261	WT_24_peak_13808	6.986	Exon (rna-XM_006519323.3/gene-Ltb4r2, exon 3 of 3)	55998885	56000686	1802	+	726	Ltb4r2
14	56018871	56019063	193	WT_24_peak_13809	20.8782	Promoter (1-2kb)	56006513	56017446	10934	-	-1425	Adcy4
14	56049295	56049456	162	WT_24_peak_13810	4.82613	Distal Intergenic	56062252	56071400	9149	+	-12796	Nfatc4
14	56052958	56053163	206	WT_24_peak_13811	5.02196	Distal Intergenic	56062252	56071400	9149	+	-9089	Nfatc4
14	56060105	56061184	1080	WT_24_peak_13812	48.1901	Promoter (1-2kb)	56062252	56071400	9149	+	-1068	Nfatc4
14	56061627	56061815	189	WT_24_peak_13813	6.04257	Promoter (<=1kb)	56062252	56071400	9149	+	-437	Nfatc4
14	56061991	56062473	483	WT_24_peak_13814	5.56405	Promoter (<=1kb)	56062252	56071400	9149	+	0	Nfatc4
14	56063195	56063427	233	WT_24_peak_13815	6.55083	Intron (rna-NM_001168346.1/gene-Nfatc4, intron 1 of 8)	56062252	56071400	9149	+	943	Nfatc4
14	56091323	56091549	227	WT_24_peak_13816	6.23315	Promoter (<=1kb)	56091572	56112193	20622	+	-23	Nynrin
14	56091949	56092148	200	WT_24_peak_13817	6.19835	Intron (rna-NM_001040072.1/gene-Nynrin, intron 1 of 7)	56091572	56112193	20622	+	377	Nynrin
14	56101401	56101613	213	WT_24_peak_13818	8.38322	Exon (rna-NM_001040072.1/gene-Nynrin, exon 3 of 8)	56091572	56112193	20622	+	9829	Nynrin
14	56111188	56111432	245	WT_24_peak_13819	7.85662	3' UTR	56116377	56121713	5337	-	10281	Cbln3
14	56121743	56121963	221	WT_24_peak_13820	5.43272	Promoter (<=1kb)	56116377	56121713	5337	-	-30	Cbln3
14	56122184	56123044	861	WT_24_peak_13821	32.392	Promoter (<=1kb)	56122269	56131532	9264	+	0	Khnyn
14	56143125	56143361	237	WT_24_peak_13822	5.73457	Distal Intergenic	56134742	56137802	3061	-	-5323	Sdr39u1
14	56183988	56184258	271	WT_24_peak_13823	13.388	Promoter (1-2kb)	56178908	56182132	3225	-	-1856	Cma1
14	56809212	56809491	280	WT_24_peak_13824	23.2347	Promoter (<=1kb)	56764218	56809303	45086	-	0	Cenpj
14	56905507	56906148	642	WT_24_peak_13825	38.0485	Promoter (<=1kb)	56905692	56915923	10232	+	0	Mphosph8
14	56927094	56927610	517	WT_24_peak_13826	16.2511	Intron (rna-XR_383217.5/gene-Mphosph8, intron 9 of 12)	56933732	56938457	4726	-	10847	Gm16973
14	57014893	57015131	239	WT_24_peak_13827	9.81811	Intron (rna-NM_001360420.1/gene-Pspc1, intron 1 of 7)	56959898	57015775	55878	-	644	Pspc1
14	57015647	57016218	572	WT_24_peak_13828	20.3347	Promoter (<=1kb)	56959898	57015775	55878	-	0	Pspc1
14	57030843	57031150	308	WT_24_peak_13829	6.07311	3' UTR	57028056	57044639	16584	-	13489	Zmym5
14	57049152	57049720	569	WT_24_peak_13830	37.0409	Promoter (<=1kb)	57049446	57051356	1911	+	0	2410022M11Rik
14	57050044	57050480	437	WT_24_peak_13831	12.1102	Exon (rna-NR_152252.1/gene-2410022M11Rik, exon 1 of 1)	57049446	57051356	1911	+	598	2410022M11Rik
14	57123690	57123876	187	WT_24_peak_13832	9.65926	Promoter (<=1kb)	57123986	57199815	75830	+	-110	Zmym2
14	57124388	57125026	639	WT_24_peak_13833	14.8821	5' UTR	57124300	57199815	75516	+	88	Zmym2
14	57125467	57125669	203	WT_24_peak_13834	35.5504	Intron (rna-XM_011245220.3/gene-Zmym2, intron 2 of 25)	57124300	57199815	75516	+	1167	Zmym2
14	57529118	57529330	213	WT_24_peak_13835	7.32898	Intron (rna-NM_030004.3/gene-Cryl1, intron 5 of 7)	57570823	57570942	120	-	41612	Gm23593
14	57554309	57554971	663	WT_24_peak_13836	11.4849	Intron (rna-NM_030004.3/gene-Cryl1, intron 3 of 7)	57570823	57570942	120	-	15971	Gm23593
14	57635619	57636124	506	WT_24_peak_13837	30.3312	Promoter (<=1kb)	57512491	57635940	123450	-	0	Cryl1
14	57661216	57661850	635	WT_24_peak_13838	23.3569	Promoter (<=1kb)	57661519	57743379	81861	+	0	Ift88
14	57747058	57747234	177	WT_24_peak_13839	8.45673	Intron (rna-XM_006518810.5/gene-Ift88, intron 24 of 24)	57762286	57780623	18338	+	-15052	Il17d
14	57762858	57763179	322	WT_24_peak_13840	9.99582	Exon (rna-NM_145837.3/gene-Il17d, exon 2 of 3)	57762286	57780623	18338	+	572	Il17d
14	57808759	57809145	387	WT_24_peak_13841	30.5302	Promoter (<=1kb)	57809071	57809825	755	+	0	1700039M10Rik
14	57845107	57845389	283	WT_24_peak_13842	9.85154	Intron (rna-NM_001368697.1/gene-Xpo4, intron 10 of 23)	57809071	57809825	755	+	36036	1700039M10Rik
14	57901850	57902828	979	WT_24_peak_13843	40.2071	Promoter (<=1kb)	57814978	57902695	87718	-	0	Xpo4
14	57917531	57917811	281	WT_24_peak_13844	7.26894	Distal Intergenic	57815229	57906951	91723	-	-10580	Xpo4
14	57923727	57923989	263	WT_24_peak_13845	4.64054	Distal Intergenic	57935266	57935394	129	+	-11277	Gm26440
14	57937275	57937486	212	WT_24_peak_13846	4.73534	Exon (rna-NM_015771.2/gene-Lats2, exon 4 of 8)	57935266	57935394	129	+	2009	Gm26440
14	57967469	57968106	638	WT_24_peak_13847	16.6521	Intron (rna-NM_015771.2/gene-Lats2, intron 2 of 7)	57959646	57971875	12230	-	3769	Lats2
14	57983502	57983891	390	WT_24_peak_13848	17.8277	Promoter (<=1kb)	57927119	57983580	56462	-	0	Lats2
14	57997767	57998158	392	WT_24_peak_13849	5.27139	Distal Intergenic	57927119	57983669	56551	-	-14098	Lats2
14	58028714	58029394	681	WT_24_peak_13850	29.8634	Distal Intergenic	58035646	58042437	6792	+	-6252	Sap18
14	58035299	58035712	414	WT_24_peak_13851	31.0417	Promoter (<=1kb)	58035646	58042437	6792	+	0	Sap18
14	58063563	58064317	755	WT_24_peak_13852	8.08956	Promoter (<=1kb)	58063662	58066544	2883	+	0	Mrpl57
14	58089515	58089797	283	WT_24_peak_13853	5.98594	Intron (rna-NM_001360097.1/gene-Zdhhc20, intron 7 of 13)	58068520	58068666	147	-	-20849	Gm22738
14	58101397	58101621	225	WT_24_peak_13854	4.66777	Intron (rna-NM_001360097.1/gene-Zdhhc20, intron 4 of 13)	58070159	58127793	57635	-	26172	Zdhhc20
14	58119323	58119530	208	WT_24_peak_13855	5.60818	Intron (rna-NM_001360097.1/gene-Zdhhc20, intron 1 of 13)	58070159	58127793	57635	-	8263	Zdhhc20
14	58127562	58128190	629	WT_24_peak_13856	37.9376	Promoter (<=1kb)	58070159	58127793	57635	-	0	Zdhhc20
14	58148056	58148346	291	WT_24_peak_13857	12.5379	Distal Intergenic	58072507	58128288	55782	-	-19768	Zdhhc20
14	59438340	59439061	722	WT_24_peak_13858	22.5317	Promoter (<=1kb)	59438471	59460731	22261	+	0	Rcbtb1
14	59602602	59602845	244	WT_24_peak_13859	6.44753	Exon (rna-NM_199015.4/gene-Phf11d, exon 1 of 11)	59584856	59602939	18084	-	94	Phf11d
14	59678092	59678667	576	WT_24_peak_13860	16.5679	Promoter (<=1kb)	59678400	59786353	107954	+	0	Cab39l
14	59708235	59708599	365	WT_24_peak_13861	6.93128	Intron (rna-XM_017316177.3/gene-Cab39l, intron 3 of 9)	59716400	59786353	69954	+	-7801	Cab39l
14	59716190	59716504	315	WT_24_peak_13862	6.93128	Promoter (<=1kb)	59716400	59786353	69954	+	0	Cab39l
14	59751510	59751785	276	WT_24_peak_13863	10.6676	Intron (rna-XM_017316177.3/gene-Cab39l, intron 6 of 9)	59716400	59786353	69954	+	35110	Cab39l
14	59793688	59793875	188	WT_24_peak_13864	7.01364	Distal Intergenic	59796837	59835408	38572	-	41533	Cdadc1
14	59835015	59835767	753	WT_24_peak_13865	12.1108	Promoter (<=1kb)	59796837	59835408	38572	-	0	Cdadc1
14	60488807	60489635	829	WT_24_peak_13866	29.7523	Promoter (<=1kb)	60488923	60501356	12434	+	0	Gm38641
14	60502462	60502928	467	WT_24_peak_13867	42.4546	Promoter (<=1kb)	60502576	60539820	37245	+	0	Mtmr6
14	60647112	60647631	520	WT_24_peak_13868	5.48362	Distal Intergenic	60679384	60680116	733	+	-31753	Gm6066
14	60824219	60824388	170	WT_24_peak_13869	4.82613	Intron (rna-XM_030247763.1/gene-Spata13, intron 2 of 13)	60854388	60860665	6278	-	36277	Gm41166
14	61021940	61022143	204	WT_24_peak_13870	10.7927	Promoter (<=1kb)	61022011	61141062	119052	+	0	Mipep
14	61027736	61027931	196	WT_24_peak_13871	9.21753	Intron (rna-XR_004938443.1/gene-Mipep, intron 3 of 19)	61022015	61142930	120916	+	5721	Mipep
14	61230915	61231210	296	WT_24_peak_13872	10.5145	Intron (rna-NM_001164155.1/gene-Tnfrsf19, intron 5 of 9)	61201298	61275427	74130	-	44217	Tnfrsf19
14	61398892	61399052	161	WT_24_peak_13873	7.29636	Intron (rna-XM_030247883.1/gene-Sacs, intron 2 of 10)	61410361	61452948	42588	+	-11309	Sacs
14	61409983	61410826	844	WT_24_peak_13874	56.6318	Promoter (<=1kb)	61410361	61452948	42588	+	0	Sacs
14	61476272	61476566	295	WT_24_peak_13875	5.98594	Intron (rna-NM_172809.3/gene-Sacs, intron 9 of 9)	61456555	61495424	38870	-	18858	Sgcg
14	61568703	61568987	285	WT_24_peak_13876	10.7453	Distal Intergenic	61561978	61563304	1327	-	-5399	Gm5461
14	61597636	61597960	325	WT_24_peak_13877	25.0543	Promoter (<=1kb)	61577212	61597894	20683	-	0	Ebpl
14	61677162	61677701	540	WT_24_peak_13878	54.1454	Promoter (<=1kb)	61602635	61677396	74762	-	0	Kpna3
14	61793701	61794672	972	WT_24_peak_13879	55.7895	Promoter (<=1kb)	61769300	61794335	25036	-	0	Spryd7
14	61886198	61886577	380	WT_24_peak_13880	37.5392	Intron (rna-NR_028264.1/gene-Dleu2, intron 1 of 6)	61869476	61869559	84	-	-16639	Mir15a
14	61910189	61910455	267	WT_24_peak_13881	4.82613	Intron (rna-NR_028264.1/gene-Dleu2, intron 1 of 6)	61840285	61919822	79538	-	9367	Dleu2
14	61918333	61919174	842	WT_24_peak_13882	21.8857	Intron (rna-NR_028264.1/gene-Dleu2, intron 1 of 6)	61840285	61919822	79538	-	648	Dleu2
14	61919664	61920213	550	WT_24_peak_13883	24.516	Promoter (<=1kb)	61840285	61919822	79538	-	0	Dleu2
14	61977056	61977281	226	WT_24_peak_13884	12.6466	Distal Intergenic	61944465	61946243	1779	+	32591	Gm46480
14	62100935	62101518	584	WT_24_peak_13885	5.41122	Distal Intergenic	62082783	62084156	1374	-	-16779	Gm41171
14	62569602	62570015	414	WT_24_peak_13886	6.44753	Exon (rna-NM_026001.3/gene-Rnaseh2b, exon 1 of 11)	62569517	62610445	40929	+	85	Rnaseh2b
14	62584947	62585124	178	WT_24_peak_13887	3.8552	Intron (rna-NM_026001.3/gene-Rnaseh2b, intron 2 of 10)	62569517	62610445	40929	+	15430	Rnaseh2b
14	62729848	62730156	309	WT_24_peak_13888	7.70569	Distal Intergenic	62699937	62718604	18668	-	-11244	Gm4131
14	62734982	62735281	300	WT_24_peak_13889	10.0466	Distal Intergenic	62744309	62752666	8358	+	-9028	Gm46482
14	62747080	62747238	159	WT_24_peak_13890	7.05962	Intron (rna-XR_001781424.1/gene-Gm46482, intron 2 of 2)	62744309	62752666	8358	+	2771	Gm46482
14	62768319	62768954	636	WT_24_peak_13891	14.5463	Distal Intergenic	62777843	62778660	818	-	9706	Gm5802
14	62774511	62774878	368	WT_24_peak_13892	8.659	Distal Intergenic	62777843	62778660	818	-	3782	Gm5802
14	62845101	62845330	230	WT_24_peak_13893	3.8552	3' UTR	62872411	62872542	132	-	27212	Gm23816
14	62875691	62875993	303	WT_24_peak_13894	6.65223	Distal Intergenic	62872411	62872542	132	-	-3149	Gm23816
14	62899960	62900142	183	WT_24_peak_13895	4.82613	Promoter (<=1kb)	62900743	62927176	26434	+	-601	Serpine3
14	62997612	62997829	218	WT_24_peak_13896	14.5287	Promoter (<=1kb)	62927767	62997692	69926	-	0	Ints6
14	62998501	62999166	666	WT_24_peak_13897	91.0374	Promoter (<=1kb)	62913774	62998561	84788	-	0	Ints6
14	63044346	63044629	284	WT_24_peak_13898	6.07311	Intron (rna-NR_045503.1/gene-4931440J10Rik, intron 2 of 6)	63030992	63033555	2564	-	-10791	Gm35678
14	63069189	63069622	434	WT_24_peak_13899	5.58286	Distal Intergenic	63075110	63192396	117287	+	-5488	Wdfy2
14	63074557	63075345	789	WT_24_peak_13900	70.5164	Promoter (<=1kb)	63075170	63075306	137	+	0	Mir8098
14	63093471	63093687	217	WT_24_peak_13901	5.23106	Intron (rna-XR_001781124.2/gene-Wdfy2, intron 1 of 10)	63102991	63103100	110	+	-9304	Mir6541
14	63095756	63096005	250	WT_24_peak_13902	5.5164	Intron (rna-XR_001781124.2/gene-Wdfy2, intron 1 of 10)	63102991	63103100	110	+	-6986	Mir6541
14	63117066	63117374	309	WT_24_peak_13903	11.8171	Intron (rna-XR_001781124.2/gene-Wdfy2, intron 1 of 10)	63103059	63103079	21	+	14007	Mir6541
14	63117549	63118005	457	WT_24_peak_13904	15.211	Intron (rna-XR_001781124.2/gene-Wdfy2, intron 1 of 10)	63103059	63103079	21	+	14490	Mir6541
14	63130400	63130615	216	WT_24_peak_13905	6.65223	Intron (rna-XR_001781124.2/gene-Wdfy2, intron 2 of 10)	63103059	63103079	21	+	27341	Mir6541
14	63177945	63178486	542	WT_24_peak_13906	6.65737	Intron (rna-XR_001781124.2/gene-Wdfy2, intron 6 of 10)	63214973	63221959	6987	-	43473	Defb48
14	63203063	63203235	173	WT_24_peak_13907	4.9969	Distal Intergenic	63214973	63221959	6987	-	18724	Defb48
14	63236107	63236432	326	WT_24_peak_13908	5.85363	Intron (rna-XM_030247915.1/gene-Defb47, intron 5 of 5)	63235526	63238609	3084	+	581	Defb47
14	63252091	63252518	428	WT_24_peak_13909	12.3727	Intron (rna-NM_001039121.1/gene-Defb43, intron 1 of 1)	63249220	63255537	6318	+	2871	Defb43
14	63258204	63258533	330	WT_24_peak_13910	19.0609	Distal Intergenic	63249220	63255537	6318	+	8984	Defb43
14	63292235	63292476	242	WT_24_peak_13911	4.48322	Promoter (<=1kb)	63292522	63295598	3077	+	-46	2700070H01Rik
14	63313725	63314056	332	WT_24_peak_13912	5.85107	Exon (rna-XR_001781282.2/gene-Gm35908, exon 4 of 4)	63308266	63314824	6559	+	5459	Gm35908
14	63340552	63340750	199	WT_24_peak_13913	5.55564	Intron (rna-XR_004938660.1/gene-Gm36025, intron 1 of 2)	63329507	63341868	12362	-	1118	Gm36025
14	63341723	63342105	383	WT_24_peak_13914	6.05847	Promoter (<=1kb)	63329507	63341868	12362	-	0	Gm36025
14	63359869	63360422	554	WT_24_peak_13915	34.2163	Promoter (<=1kb)	63359911	63383372	23462	+	0	Ctsb
14	63369286	63370168	883	WT_24_peak_13916	44.4944	Promoter (2-3kb)	63373098	63380605	7508	+	-2930	Ctsb
14	63379387	63379570	184	WT_24_peak_13917	3.90538	Intron (rna-NM_007798.3/gene-Ctsb, intron 9 of 9)	63373098	63380605	7508	+	6289	Ctsb
14	63385938	63386503	566	WT_24_peak_13918	7.9071	Intron (rna-NM_001360211.1/gene-Fdft1, intron 7 of 7)	63387741	63387762	22	-	1259	Gm51283
14	63415299	63415877	579	WT_24_peak_13919	30.536	Promoter (<=1kb)	63382599	63415336	32738	-	0	Fdft1
14	63438659	63438911	253	WT_24_peak_13920	4.49688	Intron (rna-NM_001310610.1/gene-Gata4, intron 6 of 6)	63419888	63431604	11717	-	-7055	Neil2
14	63459739	63460062	324	WT_24_peak_13921	12.7384	Intron (rna-NM_001310610.1/gene-Gata4, intron 2 of 6)	63436363	63482720	46358	-	22658	Gata4
14	63482693	63483217	525	WT_24_peak_13922	13.7487	Promoter (<=1kb)	63436363	63482720	46358	-	0	Gata4
14	63509001	63509283	283	WT_24_peak_13923	5.41122	Promoter (<=1kb)	63436370	63509161	72792	-	0	Gata4
14	63549805	63549982	178	WT_24_peak_13924	3.76539	Intron (rna-XR_874697.3/gene-Gm4151, intron 1 of 2)	63546368	63560249	13882	+	3437	Gm4151
14	63585435	63585648	214	WT_24_peak_13925	8.92862	Intron (rna-XR_001781287.2/gene-Gm4151, intron 2 of 2)	63577276	63583097	5822	+	8159	Gm4151
14	63646836	63647158	323	WT_24_peak_13926	8.1573	Intron (rna-NM_007549.2/gene-Blk, intron 1 of 12)	63610286	63654636	44351	-	7478	Blk
14	63664967	63665451	485	WT_24_peak_13927	10.6851	Distal Intergenic	63673843	63702951	29109	+	-8392	Fam167a
14	63734781	63734993	213	WT_24_peak_13928	3.8552	Intron (rna-XR_874704.3/gene-Gm17232, intron 1 of 3)	63731105	63740349	9245	+	3676	Gm17232
14	63781099	63781508	410	WT_24_peak_13929	8.51069	Promoter (<=1kb)	63761059	63781402	20344	-	0	Mtmr9
14	63814213	63814677	465	WT_24_peak_13930	6.68675	Distal Intergenic	63841608	64084451	242844	+	-26931	Xkr6
14	63843493	63844157	665	WT_24_peak_13931	17.4949	Promoter (<=1kb)	63843979	64057860	213882	+	0	Xkr6
14	63874835	63875021	187	WT_24_peak_13932	3.8552	Intron (rna-XM_036158567.1/gene-Xkr6, intron 1 of 3)	63886945	63903631	16687	+	-11924	Gm38524
14	63919090	63919260	171	WT_24_peak_13933	12.0514	Intron (rna-XM_036158567.1/gene-Xkr6, intron 1 of 3)	63886945	63903631	16687	+	32145	Gm38524
14	63926313	63926509	197	WT_24_peak_13934	4.82757	Intron (rna-XM_036158567.1/gene-Xkr6, intron 1 of 3)	63956429	64083155	126727	+	-29920	Xkr6
14	63942096	63942254	159	WT_24_peak_13935	4.58697	Intron (rna-XM_036158567.1/gene-Xkr6, intron 1 of 3)	63956429	64083155	126727	+	-14175	Xkr6
14	63950613	63950906	294	WT_24_peak_13936	7.54216	Intron (rna-XM_036158567.1/gene-Xkr6, intron 1 of 3)	63956429	64083155	126727	+	-5523	Xkr6
14	63967888	63968104	217	WT_24_peak_13937	4.35559	Intron (rna-XM_036158567.1/gene-Xkr6, intron 1 of 3)	63964685	63964706	22	+	3203	Mir598
14	63993392	63993907	516	WT_24_peak_13938	12.8094	Intron (rna-XM_036158567.1/gene-Xkr6, intron 1 of 3)	63978362	63978866	505	-	-14526	Gm36218
14	64032432	64032875	444	WT_24_peak_13939	6.91298	Intron (rna-XM_036158567.1/gene-Xkr6, intron 1 of 3)	64015397	64083155	67759	+	17035	Xkr6
14	64048942	64049112	171	WT_24_peak_13940	4.85113	Intron (rna-XM_036158567.1/gene-Xkr6, intron 2 of 3)	64041169	64063450	22282	-	14338	Gm41175
14	64097501	64098428	928	WT_24_peak_13941	12.2369	Promoter (<=1kb)	64097728	64130282	32555	+	0	Pinx1
14	64172024	64172213	190	WT_24_peak_13942	7.70257	Distal Intergenic	64181155	64188181	7027	+	-8942	Sox7
14	64196739	64197038	300	WT_24_peak_13943	7.65981	Distal Intergenic	64181155	64188181	7027	+	15584	Sox7
14	64199943	64200522	580	WT_24_peak_13944	42.9256	Distal Intergenic	64181155	64188181	7027	+	18788	Sox7
14	64220653	64220891	239	WT_24_peak_13945	5.18165	Exon (rna-XR_383497.4/gene-Gm36410, exon 1 of 3)	64219718	64223347	3630	+	935	Gm36410
14	64235155	64235495	341	WT_24_peak_13946	21.4813	Intron (rna-NM_146246.3/gene-Rp1l1, intron 1 of 3)	64229880	64270955	41076	+	5275	Rp1l1
14	64276245	64276707	463	WT_24_peak_13947	10.4286	Distal Intergenic	64312884	64319273	6390	-	42566	Prss55
14	64286618	64286940	323	WT_24_peak_13948	11.1974	Distal Intergenic	64312884	64319273	6390	-	32333	Prss55
14	64677801	64678416	616	WT_24_peak_13949	23.2347	5' UTR	64360070	64678475	318406	-	59	Msra
14	64784358	64784591	234	WT_24_peak_13950	6.93128	Distal Intergenic	64825564	64831410	5847	+	-40973	Mir124a-1hg
14	64810284	64811606	1323	WT_24_peak_13951	26.8113	Distal Intergenic	64825564	64831410	5847	+	-13958	Mir124a-1hg
14	64853952	64854255	304	WT_24_peak_13952	3.8552	Distal Intergenic	64862026	64875673	13648	+	-7771	Gm36924
14	64877108	64877318	211	WT_24_peak_13953	9.47631	Distal Intergenic	64889633	65037787	148155	+	-12315	Kif13b
14	64879462	64879787	326	WT_24_peak_13954	6.37014	Distal Intergenic	64889633	65037787	148155	+	-9846	Kif13b
14	64901472	64901655	184	WT_24_peak_13955	5.41698	Intron (rna-XM_006518622.4/gene-Kif13b, intron 1 of 37)	64889990	65047066	157077	+	11482	Kif13b
14	64935994	64936176	183	WT_24_peak_13956	3.8552	Intron (rna-XM_006518622.4/gene-Kif13b, intron 2 of 37)	64965948	65046982	81035	+	-29772	Kif13b
14	64964385	64965099	715	WT_24_peak_13957	19.0645	Promoter (<=1kb)	64965948	65046982	81035	+	-849	Kif13b
14	64981729	64982088	360	WT_24_peak_13958	6.06638	Intron (rna-XM_006518622.4/gene-Kif13b, intron 14 of 37)	64991367	64991501	135	+	-9279	Gm26225
14	65113871	65114123	253	WT_24_peak_13959	11.241	Intron (rna-XM_036158568.1/gene-Hmbox1, intron 4 of 9)	65076549	65076917	369	+	37322	Gm20111
14	65140509	65140690	182	WT_24_peak_13960	3.6985	Exon (rna-XM_036158568.1/gene-Hmbox1, exon 2 of 10)	65159203	65160563	1361	+	-18513	Gm4573
14	65187211	65187772	562	WT_24_peak_13961	82.2567	Promoter (<=1kb)	65049049	65187306	138258	-	0	Hmbox1
14	65205843	65206015	173	WT_24_peak_13962	5.48654	Intron (rna-NM_001253731.1/gene-Ints9, intron 1 of 16)	65187742	65277284	89543	+	18101	Ints9
14	65263790	65263993	204	WT_24_peak_13963	6.01735	Exon (rna-NM_001253731.1/gene-Ints9, exon 11 of 17)	65274931	65280273	5343	-	16280	Gm52118
14	65282612	65282773	162	WT_24_peak_13964	4.05893	Promoter (2-3kb)	65274931	65280273	5343	-	-2339	Gm52118
14	65307204	65307566	363	WT_24_peak_13965	5.57415	Intron (rna-NM_001360385.1/gene-Extl3, intron 2 of 5)	65274931	65280273	5343	-	-26931	Gm52118
14	65312276	65312797	522	WT_24_peak_13966	8.98543	Intron (rna-NM_001360385.1/gene-Extl3, intron 2 of 5)	65289508	65335555	46048	-	22758	Extl3
14	65334580	65335854	1275	WT_24_peak_13967	17.5703	Promoter (<=1kb)	65289508	65335555	46048	-	0	Extl3
14	65344196	65344359	164	WT_24_peak_13968	4.12961	Intron (rna-XM_006519286.4/gene-Extl3, intron 1 of 5)	65336178	65340689	4512	+	8018	Gm52119
14	65350304	65350593	290	WT_24_peak_13969	11.6054	Intron (rna-XM_006519286.4/gene-Extl3, intron 1 of 5)	65336178	65340689	4512	+	14126	Gm52119
14	65351059	65351319	261	WT_24_peak_13970	8.2577	Intron (rna-XM_006519286.4/gene-Extl3, intron 1 of 5)	65336178	65340689	4512	+	14881	Gm52119
14	65355658	65355972	315	WT_24_peak_13971	11.0233	Intron (rna-XM_006519286.4/gene-Extl3, intron 1 of 5)	65336178	65340689	4512	+	19480	Gm52119
14	65364226	65364456	231	WT_24_peak_13972	8.7533	Intron (rna-XM_006519286.4/gene-Extl3, intron 1 of 5)	65289508	65387340	97833	-	22884	Extl3
14	65377741	65378209	469	WT_24_peak_13973	18.9683	Intron (rna-XM_006519286.4/gene-Extl3, intron 1 of 5)	65289508	65387340	97833	-	9131	Extl3
14	65387293	65387679	387	WT_24_peak_13974	27.8734	Promoter (<=1kb)	65289508	65387340	97833	-	0	Extl3
14	65400986	65401606	621	WT_24_peak_13975	7.80574	Distal Intergenic	65409766	65422786	13021	+	-8160	Gm41177
14	65499734	65500324	591	WT_24_peak_13976	10.1032	Promoter (<=1kb)	65429890	65499912	70023	-	0	Fzd3
14	65532101	65532337	237	WT_24_peak_13977	3.8552	Intron (rna-NM_001360381.1/gene-Fbxo16, intron 4 of 8)	65533901	65536635	2735	-	4298	Gm41178
14	65580741	65581812	1072	WT_24_peak_13978	41.4672	Distal Intergenic	65595796	65636379	40584	+	-13984	Zfp395
14	65595766	65596494	729	WT_24_peak_13979	21.9316	Promoter (<=1kb)	65595796	65636379	40584	+	0	Zfp395
14	65607121	65607355	235	WT_24_peak_13980	4.72467	Intron (rna-XM_036158689.1/gene-Zfp395, intron 1 of 9)	65588502	65602726	14225	-	-4395	LOC118568158
14	65612172	65612593	422	WT_24_peak_13981	38.9186	Intron (rna-XM_036158689.1/gene-Zfp395, intron 1 of 9)	65588502	65602726	14225	-	-9446	LOC118568158
14	65830459	65830658	200	WT_24_peak_13982	10.6404	Promoter (<=1kb)	65767895	65830561	62667	-	0	Elp3
14	65859740	65859921	182	WT_24_peak_13983	8.93082	Promoter (2-3kb)	65853035	65856755	3721	-	-2985	Gm30245
14	65863921	65864083	163	WT_24_peak_13984	7.40248	Intron (rna-XM_036158327.1/gene-Nuggc, intron 12 of 15)	65853035	65856755	3721	-	-7166	Gm30245
14	65902551	65902962	412	WT_24_peak_13985	7.28164	Promoter (<=1kb)	65903852	65982392	78541	+	-890	Scara5
14	65903714	65904002	289	WT_24_peak_13986	5.64916	Promoter (<=1kb)	65903852	65982392	78541	+	0	Scara5
14	65944041	65944256	216	WT_24_peak_13987	8.85851	Intron (rna-NM_001168318.1/gene-Scara5, intron 3 of 7)	65905182	66002275	97094	+	38859	Scara5
14	65961663	65962136	474	WT_24_peak_13988	13.0224	Intron (rna-NM_001168318.1/gene-Scara5, intron 3 of 7)	65905182	66002275	97094	+	56481	Scara5
14	65976329	65976666	338	WT_24_peak_13989	8.29484	Intron (rna-NM_001168318.1/gene-Scara5, intron 5 of 7)	66043360	66055271	11912	+	-66694	Pbk
14	65984573	65984775	203	WT_24_peak_13990	7.35489	Intron (rna-NM_028903.2/gene-Scara5, intron 7 of 8)	66043360	66055271	11912	+	-58585	Pbk
14	65999278	65999969	692	WT_24_peak_13991	25.3469	Intron (rna-NM_028903.2/gene-Scara5, intron 8 of 8)	66043360	66055271	11912	+	-43391	Pbk
14	66071217	66071636	420	WT_24_peak_13992	15.8249	Promoter (<=1kb)	66056476	66071418	14943	-	0	Esco2
14	66075002	66075329	328	WT_24_peak_13993	4.29846	Intron (rna-NM_145944.5/gene-Ccdc25, intron 1 of 8)	66074751	66104053	29303	+	251	Ccdc25
14	66112553	66112729	177	WT_24_peak_13994	4.33602	Distal Intergenic	66140320	66151703	11384	+	-27591	Gm41181
14	66128257	66128590	334	WT_24_peak_13995	6.77639	Distal Intergenic	66140320	66151703	11384	+	-11730	Gm41181
14	66144905	66145109	205	WT_24_peak_13996	7.07917	Intron (rna-XR_874726.3/gene-Gm41181, intron 1 of 2)	66140320	66151703	11384	+	4585	Gm41181
14	66153545	66153773	229	WT_24_peak_13997	7.58712	Promoter (<=1kb)	66153626	66164841	11216	+	0	Gm41182
14	66181059	66181218	160	WT_24_peak_13998	3.86092	Intron (rna-NM_172604.3/gene-Scara3, intron 1 of 5)	66156844	66191193	34350	-	9975	Scara3
14	66189527	66189698	172	WT_24_peak_13999	4.0436	Intron (rna-NM_172604.3/gene-Scara3, intron 1 of 5)	66156844	66191193	34350	-	1495	Scara3
14	66191209	66191432	224	WT_24_peak_14000	5.35836	Promoter (<=1kb)	66160980	66191427	30448	-	0	Scara3
14	66245306	66245469	164	WT_24_peak_14001	4.7513	Intron (rna-XM_006519066.1/gene-Gulo, intron 2 of 12)	66224236	66246659	22424	-	1190	Gulo
14	66348759	66348970	212	WT_24_peak_14002	6.10271	Promoter (<=1kb)	66321821	66348109	26289	-	-650	Ephx2
14	66503596	66503770	175	WT_24_peak_14003	4.75015	Intron (rna-XM_036158525.1/gene-Ptk2b, intron 1 of 30)	66390706	66508482	117777	-	4712	Ptk2b
14	66520221	66520530	310	WT_24_peak_14004	7.01364	Promoter (1-2kb)	66390706	66518549	127844	-	-1672	Ptk2b
14	66534066	66535016	951	WT_24_peak_14005	36.662	Promoter (<=1kb)	66532776	66534578	1803	-	0	1700001G11Rik
14	66544560	66544954	395	WT_24_peak_14006	13.8116	Intron (rna-NM_029979.3/gene-Trim35, intron 4 of 5)	66532776	66534578	1803	-	-9982	1700001G11Rik
14	66615470	66616254	785	WT_24_peak_14007	11.4671	Distal Intergenic	66581745	66599129	17385	+	33725	Stmn4
14	66622569	66622733	165	WT_24_peak_14008	6.93128	Distal Intergenic	66581745	66599129	17385	+	40824	Stmn4
14	67083901	67084107	207	WT_24_peak_14009	6.10175	Intron (rna-XM_036158432.1/gene-Dpysl2, intron 3 of 13)	67040313	67103356	63044	-	19249	Dpysl2
14	67084738	67085368	631	WT_24_peak_14010	22.7915	Intron (rna-XM_036158432.1/gene-Dpysl2, intron 3 of 13)	67040313	67103356	63044	-	17988	Dpysl2
14	67106054	67106836	783	WT_24_peak_14011	27.2014	Promoter (<=1kb)	67106299	67108454	2156	+	0	Gm5464
14	67147351	67147555	205	WT_24_peak_14012	10.2948	Promoter (<=1kb)	67147635	67157512	9878	+	-80	Pnma2
14	67190818	67190983	166	WT_24_peak_14013	6.10271	Distal Intergenic	67204429	67207514	3086	+	-13446	Gm9570
14	67211785	67212155	371	WT_24_peak_14014	7.68102	Distal Intergenic	67207901	67208033	133	+	3884	Gm24258
14	67228063	67228395	333	WT_24_peak_14015	18.6232	Intron (rna-XM_006518471.3/gene-Bnip3l, intron 3 of 5)	67222688	67237957	15270	-	9562	Bnip3l
14	67245935	67246662	728	WT_24_peak_14016	51.8544	Promoter (<=1kb)	67222688	67245983	23296	-	0	Bnip3l
14	67309672	67310219	548	WT_24_peak_14017	11.5536	Promoter (<=1kb)	67251505	67309920	58416	-	0	Ppp2r2a
14	67311778	67312051	274	WT_24_peak_14018	8.35792	Promoter (1-2kb)	67251505	67309920	58416	-	-1858	Ppp2r2a
14	67357969	67358183	215	WT_24_peak_14019	6.93128	Distal Intergenic	67323044	67325880	2837	+	34925	Gm52123
14	67393637	67394218	582	WT_24_peak_14020	9.11647	Promoter (2-3kb)	67396612	67415560	18949	+	-2394	Gm30438
14	67425891	67426593	703	WT_24_peak_14021	21.43	Exon (rna-XR_874742.3/gene-Gm30438, exon 8 of 8)	67438975	67446552	7578	+	-12382	Gm30806
14	67526893	67527441	549	WT_24_peak_14022	8.87169	Intron (rna-NM_001276387.1/gene-Ebf2, intron 7 of 16)	67495135	67502267	7133	-	-24626	Gm52149
14	67952904	67953676	773	WT_24_peak_14023	137.332	Promoter (<=1kb)	67910629	67953155	42527	-	0	Cdca2
14	67987465	67987664	200	WT_24_peak_14024	3.8552	Distal Intergenic	67982630	67986885	4256	+	4835	Gnrh1
14	68096362	68096614	253	WT_24_peak_14025	12.4863	Intron (rna-NM_177780.3/gene-Dock5, intron 4 of 51)	68097148	68097171	24	-	557	Mir6539
14	68144570	68145112	543	WT_24_peak_14026	10.6404	Intron (rna-NM_177780.3/gene-Dock5, intron 1 of 51)	67989378	68133407	144030	-	-11163	Dock5
14	68157101	68157363	263	WT_24_peak_14027	8.22653	Intron (rna-NM_177780.3/gene-Dock5, intron 1 of 51)	67989377	68171021	181645	-	13658	Dock5
14	68171475	68171722	248	WT_24_peak_14028	16.955	Promoter (<=1kb)	67989377	68171021	181645	-	-454	Dock5
14	68178408	68178944	537	WT_24_peak_14029	18.6438	Distal Intergenic	68185609	68198275	12667	+	-6665	Gm41188
14	68362208	68362395	188	WT_24_peak_14030	12.9303	5' UTR	68356994	68362453	5460	-	58	Nefm
14	68956445	68956747	303	WT_24_peak_14031	8.9019	Distal Intergenic	68964216	68969805	5590	+	-7469	Gm46476
14	69266556	69266879	324	WT_24_peak_14032	4.82613	Promoter (<=1kb)	69266738	69278850	12113	+	0	Stc1
14	69399543	69399835	293	WT_24_peak_14033	8.05398	Distal Intergenic	69396030	69397006	977	+	3513	Rps2-ps5
14	69457378	69458009	632	WT_24_peak_14034	10.8313	Intron (rna-XR_001781311.1/gene-Gm37762, intron 1 of 2)	69452786	69459062	6277	-	1053	Gm37762
14	69473623	69474153	531	WT_24_peak_14035	5.58286	Distal Intergenic	69452786	69459062	6277	-	-14561	Gm37762
14	69929936	69930344	409	WT_24_peak_14036	10.7033	Intron (rna-XM_006519744.4/gene-Loxl2, intron 13 of 13)	69929742	69929762	21	+	194	Mir6950
14	69936327	69936493	167	WT_24_peak_14037	5.7258	Intron (rna-NM_001301652.1/gene-R3hcc1, intron 5 of 6)	69929742	69929762	21	+	6585	Mir6950
14	69944580	69945117	538	WT_24_peak_14038	14.4156	Promoter (<=1kb)	69934753	69944942	10190	-	0	R3hcc1
14	69969580	69970317	738	WT_24_peak_14039	23.5371	Promoter (<=1kb)	69970233	69983318	13086	+	0	4930480K23Rik
14	70042854	70043227	374	WT_24_peak_14040	14.4819	Promoter (<=1kb)	70022439	70042994	20556	-	0	Rhobtb2
14	70050308	70050601	294	WT_24_peak_14041	9.88583	Intron (rna-XM_036158600.1/gene-Rhobtb2, intron 5 of 14)	70022439	70042994	20556	-	-7314	Rhobtb2
14	70053508	70053748	241	WT_24_peak_14042	6.8746	5' UTR	70022439	70062296	39858	-	8548	Rhobtb2
14	70060812	70061215	404	WT_24_peak_14043	11.4454	Intron (rna-XM_036158600.1/gene-Rhobtb2, intron 1 of 14)	70022439	70062296	39858	-	1081	Rhobtb2
14	70074393	70074601	209	WT_24_peak_14044	6.14128	Distal Intergenic	70077856	70089409	11554	+	-3255	Pebp4
14	70090356	70090610	255	WT_24_peak_14045	8.23294	Intron (rna-NM_028560.4/gene-Pebp4, intron 3 of 6)	70077856	70297367	219512	+	12500	Pebp4
14	70098807	70099126	320	WT_24_peak_14046	6.32978	Intron (rna-NM_028560.4/gene-Pebp4, intron 3 of 6)	70077856	70297367	219512	+	20951	Pebp4
14	70099884	70100231	348	WT_24_peak_14047	12.2663	Intron (rna-NM_028560.4/gene-Pebp4, intron 3 of 6)	70077856	70297367	219512	+	22028	Pebp4
14	70148953	70149506	554	WT_24_peak_14048	11.8687	Intron (rna-NM_028560.4/gene-Pebp4, intron 3 of 6)	70077856	70297367	219512	+	71097	Pebp4
14	70232352	70232802	451	WT_24_peak_14049	10.9088	Promoter (<=1kb)	70211707	70232776	21070	-	0	Gm41198
14	70258418	70259066	649	WT_24_peak_14050	11.0464	Intron (rna-NM_028560.4/gene-Pebp4, intron 4 of 6)	70211707	70232776	21070	-	-25642	Gm41198
14	70265903	70266184	282	WT_24_peak_14051	5.1941	Intron (rna-NM_028560.4/gene-Pebp4, intron 4 of 6)	70257954	70297049	39096	-	30865	Gm33524
14	70294206	70294762	557	WT_24_peak_14052	28.5531	Intron (rna-NM_028560.4/gene-Pebp4, intron 6 of 6)	70257954	70297049	39096	-	2287	Gm33524
14	70305107	70305556	450	WT_24_peak_14053	7.54032	Distal Intergenic	70257954	70301064	43111	-	-4043	Gm33524
14	70311944	70312614	671	WT_24_peak_14054	34.8712	Promoter (2-3kb)	70314766	70320062	5297	+	-2152	Egr3
14	70314206	70314400	195	WT_24_peak_14055	82.2903	Promoter (<=1kb)	70314766	70320062	5297	+	-366	Egr3
14	70323614	70323821	208	WT_24_peak_14056	3.9729	Distal Intergenic	70315244	70320062	4819	+	8370	Egr3
14	70333326	70333995	670	WT_24_peak_14057	17.1622	Distal Intergenic	70337538	70375413	37876	+	-3543	Bin3
14	70337602	70337781	180	WT_24_peak_14058	3.70323	5' UTR	70337546	70375413	37868	+	56	Bin3
14	70344095	70344319	225	WT_24_peak_14059	13.5014	Intron (rna-XM_006519330.4/gene-Bin3, intron 1 of 8)	70343377	70375413	32037	+	718	Bin3
14	70372824	70373199	376	WT_24_peak_14060	7.64666	3' UTR	70361290	70375413	14124	+	11534	Bin3
14	70373370	70373613	244	WT_24_peak_14061	4.13466	3' UTR	70361290	70375413	14124	+	12080	Bin3
14	70390746	70391344	599	WT_24_peak_14062	18.9943	Promoter (<=1kb)	70375617	70390809	15193	-	0	Ccar2
14	70396649	70397012	364	WT_24_peak_14063	12.2711	Promoter (<=1kb)	70391854	70396951	5098	-	0	9930012K11Rik
14	70406606	70406999	394	WT_24_peak_14064	25.1725	Intron (rna-NM_001253736.1/gene-Pdlim2, intron 6 of 9)	70401680	70412353	10674	-	5354	Pdlim2
14	70407960	70408352	393	WT_24_peak_14065	17.8038	Intron (rna-NM_001253736.1/gene-Pdlim2, intron 6 of 9)	70401680	70412353	10674	-	4001	Pdlim2
14	70418703	70418997	295	WT_24_peak_14066	5.95055	Intron (rna-XM_006518742.4/gene-Sorbs3, intron 9 of 9)	70401680	70415140	13461	-	-3563	Pdlim2
14	70433301	70433621	321	WT_24_peak_14067	7.58072	Exon (rna-XM_006518741.2/gene-Sorbs3, exon 4 of 19)	70417917	70429695	11779	-	-3606	Sorbs3
14	70442056	70442242	187	WT_24_peak_14068	8.96401	Promoter (<=1kb)	70417917	70442072	24156	-	0	Sorbs3
14	70443510	70444280	771	WT_24_peak_14069	22.3975	Promoter (<=1kb)	70417917	70443537	25621	-	0	Sorbs3
14	70459083	70459318	236	WT_24_peak_14070	9.00475	3' UTR	70417917	70449472	31556	-	-9611	Sorbs3
14	70526379	70527037	659	WT_24_peak_14071	15.2058	Promoter (<=1kb)	70455314	70526946	71633	-	0	Ppp3cc
14	70547774	70548033	260	WT_24_peak_14072	5.85363	Intron (rna-XM_006518791.1/gene-Slc39a14, intron 3 of 6)	70540916	70553200	12285	-	5167	Slc39a14
14	70567103	70567684	582	WT_24_peak_14073	5.47811	Promoter (2-3kb)	70540916	70564187	23272	-	-2916	Slc39a14
14	70569046	70569228	183	WT_24_peak_14074	8.09289	Intron (rna-NM_001135152.1/gene-Slc39a14, intron 1 of 9)	70540916	70564187	23272	-	-4859	Slc39a14
14	70571127	70571605	479	WT_24_peak_14075	7.40284	Intron (rna-NM_001135152.1/gene-Slc39a14, intron 1 of 9)	70540916	70564187	23272	-	-6940	Slc39a14
14	70588234	70588993	760	WT_24_peak_14076	27.6033	Promoter (<=1kb)	70540916	70588795	47880	-	0	Slc39a14
14	70646111	70646336	226	WT_24_peak_14077	3.76822	Intron (rna-NM_021308.2/gene-Piwil2, intron 10 of 22)	70659620	70659777	158	-	13441	Gm22725
14	70680402	70681235	834	WT_24_peak_14078	27.5695	Promoter (<=1kb)	70680950	70681031	82	+	0	Mir320
14	70705654	70705858	205	WT_24_peak_14079	6.23298	3' UTR	70696103	70706266	10164	+	9551	Phyhip
14	70708921	70709125	205	WT_24_peak_14080	5.0875	Distal Intergenic	70696103	70706266	10164	+	12818	Phyhip
14	70743158	70743392	235	WT_24_peak_14081	5.57415	Intron (rna-XR_003951198.1/gene-Gm52136, intron 1 of 1)	70742451	70744023	1573	+	707	Gm52136
14	70757623	70758231	609	WT_24_peak_14082	16.1592	Promoter (<=1kb)	70711995	70757700	45706	-	0	Bmp1
14	70789846	70790015	170	WT_24_peak_14083	5.05097	Intron (rna-XM_036158471.1/gene-Hr, intron 1 of 19)	70789626	70810988	21363	+	220	Hr
14	70804766	70805029	264	WT_24_peak_14084	4.29846	Exon (rna-XM_036158471.1/gene-Hr, exon 15 of 20)	70812346	70814977	2632	-	9948	LOC118568163
14	70807778	70808229	452	WT_24_peak_14085	7.15596	Intron (rna-XM_036158471.1/gene-Hr, intron 17 of 19)	70812346	70814977	2632	-	6748	LOC118568163
14	70814969	70815617	649	WT_24_peak_14086	27.2042	Promoter (<=1kb)	70812346	70814977	2632	-	0	LOC118568163
14	70815906	70816108	203	WT_24_peak_14087	10.7497	5' UTR	70815539	70820128	4590	+	367	Nudt18
14	70836849	70837517	669	WT_24_peak_14088	13.3059	Promoter (<=1kb)	70820733	70837261	16529	-	0	Fam160b2
14	70843342	70843517	176	WT_24_peak_14089	4.88708	Exon (rna-NM_001252666.1/gene-Dmtn, exon 9 of 13)	70820733	70837309	16577	-	-6033	Fam160b2
14	70855537	70856154	618	WT_24_peak_14090	8.97474	Promoter (<=1kb)	70839624	70856009	16386	-	0	Dmtn
14	70889958	70890141	184	WT_24_peak_14091	3.98108	5' UTR	70884742	70890524	5783	-	383	Npm2
14	70945376	70945628	253	WT_24_peak_14092	5.85363	Promoter (<=1kb)	70899566	70945475	45910	-	0	Xpo7
14	71003954	71004416	463	WT_24_peak_14093	30.1593	Promoter (<=1kb)	70899566	71004068	104503	-	0	Xpo7
14	71018373	71018605	233	WT_24_peak_14094	6.3597	Distal Intergenic	71011821	71015934	4114	+	6552	Dok2
14	71203374	71203614	241	WT_24_peak_14095	9.21753	Intron (rna-NM_001302094.1/gene-Gfra2, intron 3 of 7)	71171188	71179259	8072	-	-24115	Gm34588
14	71225500	71225714	215	WT_24_peak_14096	3.76822	Distal Intergenic	71231311	71232067	757	-	6353	Gm34703
14	71284608	71284847	240	WT_24_peak_14097	4.82613	Distal Intergenic	71231311	71232067	757	-	-52541	Gm34703
14	71341486	71341799	314	WT_24_peak_14098	12.203	Distal Intergenic	71401270	71404684	3415	-	62885	Gm34757
14	71365897	71366369	473	WT_24_peak_14099	21.0029	Distal Intergenic	71401270	71404684	3415	-	38315	Gm34757
14	71411486	71411755	270	WT_24_peak_14100	4.97206	Distal Intergenic	71401270	71404684	3415	-	-6802	Gm34757
14	72606601	72606780	180	WT_24_peak_14101	6.93128	Distal Intergenic	72669100	72699094	29995	-	92314	Gm9195
14	72684625	72684789	165	WT_24_peak_14102	4.17384	Intron (rna-XM_017316340.1/gene-Gm9195, intron 16 of 28)	72669100	72699094	29995	-	14305	Gm9195
14	72739150	72739322	173	WT_24_peak_14103	3.8552	Distal Intergenic	72709532	72729288	19757	-	-9862	Gm30500
14	72875442	72875830	389	WT_24_peak_14104	8.02816	Intron (rna-XM_017316055.3/gene-Fndc3a, intron 2 of 24)	72775393	72844896	69504	-	-30546	Fndc3a
14	72876149	72876312	164	WT_24_peak_14105	7.19778	Intron (rna-XM_017316055.3/gene-Fndc3a, intron 2 of 24)	72775393	72906837	131445	-	30525	Fndc3a
14	72947282	72947610	329	WT_24_peak_14106	25.4105	Promoter (<=1kb)	72775393	72947443	172051	-	0	Fndc3a
14	73020771	73020992	222	WT_24_peak_14107	8.05398	Intron (rna-XR_383581.2/gene-Gm35218, intron 5 of 6)	73001168	73045027	43860	-	24035	Gm35218
14	73044599	73045275	677	WT_24_peak_14108	15.9503	Promoter (<=1kb)	73001168	73045027	43860	-	0	Gm35218
14	73059790	73059965	176	WT_24_peak_14109	7.60555	Distal Intergenic	73001168	73045027	43860	-	-14763	Gm35218
14	73060746	73060904	159	WT_24_peak_14110	3.88051	Distal Intergenic	73001168	73045027	43860	-	-15719	Gm35218
14	73106907	73107154	248	WT_24_peak_14111	7.58712	Exon (rna-XR_874817.3/gene-Gm41207, exon 1 of 3)	73104455	73107257	2803	-	103	Gm41207
14	73114479	73114782	304	WT_24_peak_14112	5.07305	Distal Intergenic	73104455	73107257	2803	-	-7222	Gm41207
14	73124298	73124936	639	WT_24_peak_14113	24.794	Distal Intergenic	73104455	73107257	2803	-	-17041	Gm41207
14	73220452	73221094	643	WT_24_peak_14114	21.1907	Distal Intergenic	73215186	73217446	2261	-	-3006	Gm9198
14	73233928	73234224	297	WT_24_peak_14115	6.19316	Distal Intergenic	73215186	73217446	2261	-	-16482	Gm9198
14	73251681	73251969	289	WT_24_peak_14116	24.3604	Promoter (<=1kb)	73251809	73256808	5000	+	0	Gm41208
14	73354347	73354519	173	WT_24_peak_14117	4.45573	Distal Intergenic	73334837	73340397	5561	-	-13950	Gm35388
14	73379795	73380188	394	WT_24_peak_14118	5.57448	Promoter (<=1kb)	73379903	73421495	41593	+	0	Rcbtb2
14	73380628	73381532	905	WT_24_peak_14119	15.1851	Promoter (<=1kb)	73380685	73421495	40811	+	0	Rcbtb2
14	73412512	73412765	254	WT_24_peak_14120	12.6802	Intron (rna-XM_006518384.2/gene-Rcbtb2, intron 12 of 14)	73399633	73403920	4288	-	-8592	Gm52109
14	73475321	73475714	394	WT_24_peak_14121	4.8473	Promoter (<=1kb)	73475331	73477798	2468	+	0	Lpar6
14	73563165	73563715	551	WT_24_peak_14122	20.3542	Promoter (<=1kb)	73430298	73563446	133149	-	0	Rb1
14	73597443	73597749	307	WT_24_peak_14123	4.64054	Distal Intergenic	73599666	73622729	23064	-	24980	Itm2b
14	73611421	73611596	176	WT_24_peak_14124	5.73794	Intron (rna-NM_008410.3/gene-Itm2b, intron 1 of 5)	73599666	73622729	23064	-	11133	Itm2b
14	73622297	73623190	894	WT_24_peak_14125	27.0408	Promoter (<=1kb)	73599666	73622729	23064	-	0	Itm2b
14	73626035	73626334	300	WT_24_peak_14126	14.9753	Distal Intergenic	73599666	73622729	23064	-	-3306	Itm2b
14	73632185	73632448	264	WT_24_peak_14127	6.98629	Distal Intergenic	73599666	73622729	23064	-	-9456	Itm2b
14	73647475	73648018	544	WT_24_peak_14128	10.6092	Distal Intergenic	73599666	73622729	23064	-	-24746	Itm2b
14	73679472	73679764	293	WT_24_peak_14129	17.328	Distal Intergenic	73711778	73713256	1479	+	-32014	Gm35450
14	73701977	73702209	233	WT_24_peak_14130	5.28587	Distal Intergenic	73711778	73713256	1479	+	-9569	Gm35450
14	73740425	73740867	443	WT_24_peak_14131	8.1201	Distal Intergenic	73747489	73755985	8497	+	-6622	Med4
14	73747287	73747518	232	WT_24_peak_14132	25.0543	Promoter (<=1kb)	73747489	73755985	8497	+	0	Med4
14	73762242	73762738	497	WT_24_peak_14133	19.3687	Promoter (<=1kb)	73756320	73762689	6370	-	0	Nudt15
14	73790133	73790678	546	WT_24_peak_14134	7.93798	Promoter (<=1kb)	73790226	73833584	43359	+	0	Sucla2
14	74076471	74076666	196	WT_24_peak_14135	11.5452	Distal Intergenic	74005302	74005408	107	-	-71063	Gm24540
14	74285929	74286143	215	WT_24_peak_14136	12.6466	Distal Intergenic	74191338	74193066	1729	-	-92863	Cbx3-ps6
14	74406645	74407135	491	WT_24_peak_14137	6.59933	Distal Intergenic	74544623	74550333	5711	+	-137488	LOC118568125
14	74788713	74788953	241	WT_24_peak_14138	13.2169	Distal Intergenic	74846822	74878196	31375	-	89243	Gm41210
14	74795904	74796089	186	WT_24_peak_14139	7.98591	Distal Intergenic	74846822	74878196	31375	-	82107	Gm41210
14	74880893	74881062	170	WT_24_peak_14140	10.0748	Intron (rna-NM_172812.3/gene-Htr2a, intron 1 of 2)	74878314	74944299	65986	+	2579	Htr2a
14	74969322	74969968	647	WT_24_peak_14141	34.7325	Promoter (<=1kb)	74969591	74987298	17708	+	0	Esd
14	74970936	74971186	251	WT_24_peak_14142	7.91727	Intron (rna-XM_030247645.1/gene-Esd, intron 1 of 7)	74969737	74988205	18469	+	1199	Esd
14	75025161	75025590	430	WT_24_peak_14143	14.8821	Intron (rna-NM_001033439.3/gene-Lrch1, intron 16 of 19)	75056034	75064042	8009	+	-30444	Gm52135
14	75047608	75047873	266	WT_24_peak_14144	4.35946	Intron (rna-NM_001033439.3/gene-Lrch1, intron 9 of 19)	75056034	75064042	8009	+	-8161	Gm52135
14	75077953	75078181	229	WT_24_peak_14145	9.18904	Intron (rna-NM_001033439.3/gene-Lrch1, intron 2 of 19)	75056034	75064042	8009	+	21919	Gm52135
14	75112053	75112228	176	WT_24_peak_14146	4.35946	Intron (rna-NM_001033439.3/gene-Lrch1, intron 1 of 19)	75159565	75164044	4480	+	-47337	Gm10847
14	75121825	75121995	171	WT_24_peak_14147	7.09251	Intron (rna-NM_001033439.3/gene-Lrch1, intron 1 of 19)	75159565	75164044	4480	+	-37570	Gm10847
14	75147829	75148296	468	WT_24_peak_14148	15.2788	Intron (rna-NM_001033439.3/gene-Lrch1, intron 1 of 19)	75159565	75164044	4480	+	-11269	Gm10847
14	75166302	75166844	543	WT_24_peak_14149	5.85363	Intron (rna-NM_001033439.3/gene-Lrch1, intron 1 of 19)	75159565	75164044	4480	+	6737	Gm10847
14	75182763	75182938	176	WT_24_peak_14150	3.61949	Intron (rna-NM_001033439.3/gene-Lrch1, intron 1 of 19)	75000762	75185307	184546	-	2369	Lrch1
14	75186305	75186507	203	WT_24_peak_14151	4.93299	Promoter (<=1kb)	75000762	75185447	184686	-	-858	Lrch1
14	75194077	75194259	183	WT_24_peak_14152	3.60908	Distal Intergenic	75000762	75185447	184686	-	-8630	Lrch1
14	75233973	75234280	308	WT_24_peak_14153	8.02829	Distal Intergenic	75253467	75289972	36506	+	-19187	Rubcnl
14	75253330	75253497	168	WT_24_peak_14154	14.6406	Promoter (<=1kb)	75253467	75289972	36506	+	0	Rubcnl
14	75259124	75259712	589	WT_24_peak_14155	6.93128	Intron (rna-NM_198642.2/gene-Rubcnl, intron 1 of 13)	75260426	75260564	139	-	852	LOC115488416
14	75521460	75522244	785	WT_24_peak_14156	18.7275	Promoter (<=1kb)	75521746	75581873	60128	+	0	Zc3h13
14	75557409	75557655	247	WT_24_peak_14157	6.93128	Intron (rna-XM_006519447.5/gene-Zc3h13, intron 8 of 18)	75557790	75558159	370	-	504	Gm46470
14	75607453	75607773	321	WT_24_peak_14158	15.3922	Distal Intergenic	75557790	75558159	370	-	-49294	Gm46470
14	75657359	75657521	163	WT_24_peak_14159	3.8552	Distal Intergenic	75693422	75763581	70160	+	-35901	Siah3
14	75687494	75687661	168	WT_24_peak_14160	3.8552	Distal Intergenic	75693422	75763581	70160	+	-5761	Siah3
14	75699531	75699691	161	WT_24_peak_14161	3.8552	Intron (rna-NM_001128093.1/gene-Siah3, intron 1 of 1)	75689657	75694456	4800	-	-5075	Gm41212
14	75788886	75789048	163	WT_24_peak_14162	3.8552	Intron (rna-XR_383594.2/gene-Gm36060, intron 2 of 2)	75786766	75790489	3724	-	1441	Gm36060
14	75806817	75807128	312	WT_24_peak_14163	4.82613	Distal Intergenic	75786766	75790489	3724	-	-16328	Gm36060
14	75911684	75911858	175	WT_24_peak_14164	6.87047	Intron (rna-NM_001369022.1/gene-Erich6b, intron 5 of 12)	75888863	75888969	107	-	-22715	Gm23622
14	75948217	75948466	250	WT_24_peak_14165	9.17021	Intron (rna-NM_177381.3/gene-Cog3, intron 20 of 22)	75939791	75991933	52143	-	43467	Cog3
14	75959614	75959895	282	WT_24_peak_14166	6.96271	Exon (rna-NM_177381.3/gene-Cog3, exon 16 of 23)	75939791	75991933	52143	-	32038	Cog3
14	75991412	75992177	766	WT_24_peak_14167	21.5131	Promoter (<=1kb)	75939791	75991933	52143	-	0	Cog3
14	75994526	75994685	160	WT_24_peak_14168	4.71986	Promoter (2-3kb)	75944530	75992078	47549	-	-2448	Cog3
14	76005352	76005657	306	WT_24_peak_14169	8.34255	Intron (rna-XM_006519456.5/gene-Slc25a30, intron 7 of 8)	75944530	75992078	47549	-	-13274	Cog3
14	76024004	76024794	791	WT_24_peak_14170	24.8532	Promoter (<=1kb)	75994986	76024454	29469	-	0	Slc25a30
14	76035592	76035773	182	WT_24_peak_14171	11.1644	Distal Intergenic	76039865	76041764	1900	-	5991	Gm36271
14	76071559	76072805	1247	WT_24_peak_14172	29.705	Distal Intergenic	76080358	76082404	2047	-	9599	Gm4285
14	76082178	76083277	1100	WT_24_peak_14173	80.6656	Promoter (<=1kb)	76080358	76082404	2047	-	0	Gm4285
14	76100974	76101727	754	WT_24_peak_14174	27.9	Distal Intergenic	76085363	76085474	112	+	15611	Snora31
14	76175083	76175240	158	WT_24_peak_14175	4.69037	Intron (rna-XM_030247985.1/gene-Gtf2f2, intron 3 of 5)	76166997	76168985	1989	-	-6098	Gm9209
14	76248259	76248445	187	WT_24_peak_14176	6.69769	Promoter (<=1kb)	76134377	76248305	113929	-	0	Gtf2f2
14	76296883	76297207	325	WT_24_peak_14177	15.0297	Distal Intergenic	76270925	76291812	20888	+	25958	Gm36477
14	76336934	76337367	434	WT_24_peak_14178	19.9396	5' UTR	76323675	76339880	16206	-	2513	Gpalpp1
14	76348010	76348576	567	WT_24_peak_14179	18.3187	Promoter (<=1kb)	76323672	76348255	24584	-	0	Gpalpp1
14	76356023	76356193	171	WT_24_peak_14180	3.48195	Intron (rna-XR_004938412.1/gene-Nufip1, intron 5 of 10)	76351615	76372527	20913	+	4408	Nufip1
14	76362036	76362234	199	WT_24_peak_14181	4.43295	Intron (rna-XR_004938412.1/gene-Nufip1, intron 7 of 10)	76351615	76372527	20913	+	10421	Nufip1
14	76387354	76387539	186	WT_24_peak_14182	7.93457	Promoter (2-3kb)	76390214	76390285	72	+	-2675	n-TEttc6
14	76389700	76390387	688	WT_24_peak_14183	13.4895	Promoter (<=1kb)	76390214	76390285	72	+	0	n-TEttc6
14	76393628	76393819	192	WT_24_peak_14184	5.02091	Distal Intergenic	76390214	76390285	72	+	3414	n-TEttc6
14	76395333	76395637	305	WT_24_peak_14185	5.31729	Distal Intergenic	76390214	76390285	72	+	5119	n-TEttc6
14	76400988	76401207	220	WT_24_peak_14186	4.82613	Promoter (<=1kb)	76402010	76417204	15195	+	-803	Gm36534
14	76460396	76460627	232	WT_24_peak_14187	5.42774	Distal Intergenic	76474087	76475014	928	-	14387	Rps2-ps6
14	76461191	76461554	364	WT_24_peak_14188	5.54657	Distal Intergenic	76474087	76475014	928	-	13460	Rps2-ps6
14	76651608	76652524	917	WT_24_peak_14189	38.7285	Promoter (<=1kb)	76652401	76745205	92805	+	0	Tsc22d1
14	76692496	76692922	427	WT_24_peak_14190	6.93128	Intron (rna-NM_001310646.1/gene-Tsc22d1, intron 3 of 4)	76725876	76745205	19330	+	-32954	Tsc22d1
14	76716104	76716361	258	WT_24_peak_14191	14.4334	Intron (rna-NM_001310646.1/gene-Tsc22d1, intron 3 of 4)	76725876	76745205	19330	+	-9515	Tsc22d1
14	76717413	76717891	479	WT_24_peak_14192	7.58118	Intron (rna-NM_001310646.1/gene-Tsc22d1, intron 3 of 4)	76725876	76745205	19330	+	-7985	Tsc22d1
14	76741679	76742058	380	WT_24_peak_14193	20.3861	Promoter (<=1kb)	76741950	76745205	3256	+	0	Tsc22d1
14	76743251	76743594	344	WT_24_peak_14194	80.732	Intron (rna-NM_001310646.1/gene-Tsc22d1, intron 4 of 4)	76741950	76745205	3256	+	1301	Tsc22d1
14	76765939	76766448	510	WT_24_peak_14195	13.3705	Distal Intergenic	76770684	76771646	963	+	-4236	Gm36845
14	76792781	76793932	1152	WT_24_peak_14196	13.0174	Exon (rna-NM_001160326.1/gene-Serp2, exon 1 of 3)	76770252	76794127	23876	-	195	Serp2
14	76806741	76807412	672	WT_24_peak_14197	10.3061	Distal Intergenic	76770252	76794518	24267	-	-12223	Serp2
14	76817257	76817475	219	WT_24_peak_14198	10.8469	Distal Intergenic	76770252	76794518	24267	-	-22739	Serp2
14	76861154	76861343	190	WT_24_peak_14199	5.76455	Distal Intergenic	76879472	76914929	35458	-	53586	1700105F02Rik
14	76895389	76896134	746	WT_24_peak_14200	17.9079	Intron (rna-XR_383611.4/gene-1700105F02Rik, intron 2 of 2)	76879472	76914929	35458	-	18795	1700105F02Rik
14	76901952	76902397	446	WT_24_peak_14201	7.26894	Intron (rna-XR_383611.4/gene-1700105F02Rik, intron 2 of 2)	76879472	76914929	35458	-	12532	1700105F02Rik
14	76919086	76919667	582	WT_24_peak_14202	17.0454	Intron (rna-NR_015485.1/gene-1700108F19Rik, intron 4 of 4)	76915008	76924548	9541	+	4078	1700108F19Rik
14	76930648	76931125	478	WT_24_peak_14203	15.2691	Distal Intergenic	76915008	76924548	9541	+	15640	1700108F19Rik
14	76936212	76936883	672	WT_24_peak_14204	22.5238	Distal Intergenic	76915008	76924548	9541	+	21204	1700108F19Rik
14	76977806	76978024	219	WT_24_peak_14205	5.55564	Exon (rna-XR_004938559.1/gene-LOC115485926, exon 1 of 2)	76977283	76990500	13218	+	523	LOC115485926
14	76993422	76993689	268	WT_24_peak_14206	5.31729	Distal Intergenic	76997571	76999655	2085	+	-3882	4930431P22Rik
14	76999367	76999605	239	WT_24_peak_14207	4.86712	Exon (rna-NR_153763.1/gene-4930431P22Rik, exon 2 of 2)	76997571	76999655	2085	+	1796	4930431P22Rik
14	77061459	77061733	275	WT_24_peak_14208	9.13088	Intron (rna-XR_874837.3/gene-Gm30246, intron 1 of 2)	77061227	77062633	1407	+	232	Gm30246
14	77071492	77071837	346	WT_24_peak_14209	25.4289	Exon (rna-XR_383623.5/gene-Gm30365, exon 3 of 3)	77069939	77075196	5258	-	3359	Gm30365
14	77147760	77148054	295	WT_24_peak_14210	6.93128	Distal Intergenic	77069939	77075196	5258	-	-72564	Gm30365
14	77184717	77184926	210	WT_24_peak_14211	4.5831	Distal Intergenic	77261640	77272845	11206	-	87919	Lacc1
14	77188931	77189149	219	WT_24_peak_14212	8.94948	Distal Intergenic	77261640	77272845	11206	-	83696	Lacc1
14	77196147	77196762	616	WT_24_peak_14213	18.0122	Distal Intergenic	77261640	77272845	11206	-	76083	Lacc1
14	77273872	77274237	366	WT_24_peak_14214	8.20835	Promoter (<=1kb)	77274212	77349703	75492	+	0	Ccdc122
14	77306935	77307160	226	WT_24_peak_14215	10.4185	Intron (rna-NM_001310648.1/gene-Ccdc122, intron 3 of 6)	77268312	77274344	6033	-	-32591	Lacc1
14	77378987	77379517	531	WT_24_peak_14216	10.4185	Distal Intergenic	77393790	77959203	565414	+	-14273	Enox1
14	77434918	77435384	467	WT_24_peak_14217	14.0495	Intron (rna-XR_003950854.2/gene-Enox1, intron 1 of 17)	77394203	77959203	565001	+	40715	Enox1
14	77589386	77589868	483	WT_24_peak_14218	44.5824	Intron (rna-XR_003950854.2/gene-Enox1, intron 3 of 17)	77605101	77608448	3348	-	18580	Gm41217
14	77660734	77660927	194	WT_24_peak_14219	10.8777	Intron (rna-XR_003950854.2/gene-Enox1, intron 4 of 17)	77605764	77608448	2685	-	-52286	Gm41217
14	77689666	77690044	379	WT_24_peak_14220	6.93128	Intron (rna-XR_003950854.2/gene-Enox1, intron 5 of 17)	77716923	77744308	27386	-	54264	Gm6994
14	77722399	77722946	548	WT_24_peak_14221	21.6058	Intron (rna-XR_003950854.2/gene-Enox1, intron 5 of 17)	77716923	77744308	27386	-	21362	Gm6994
14	77841174	77841337	164	WT_24_peak_14222	3.8552	Intron (rna-XR_003950854.2/gene-Enox1, intron 11 of 17)	77830431	77834046	3616	-	-7128	Gm52115
14	78111938	78112533	596	WT_24_peak_14223	12.9538	Promoter (<=1kb)	78063657	78112357	48701	-	0	Dnajc15
14	78525525	78526142	618	WT_24_peak_14224	14.7553	Intron (rna-NM_011613.3/gene-Tnfsf11, intron 2 of 4)	78514886	78545483	30598	-	19341	Tnfsf11
14	78614850	78615131	282	WT_24_peak_14225	7.09251	Distal Intergenic	78568012	78569538	1527	-	-45312	Gm30662
14	78620817	78621093	277	WT_24_peak_14226	13.6401	Distal Intergenic	78568012	78569538	1527	-	-51279	Gm30662
14	78635452	78635700	249	WT_24_peak_14227	37.6297	Distal Intergenic	78568012	78569538	1527	-	-65914	Gm30662
14	78711104	78711265	162	WT_24_peak_14228	4.82613	Distal Intergenic	78729686	78760142	30457	-	48877	Akap11
14	78720247	78720521	275	WT_24_peak_14229	12.4401	Distal Intergenic	78729686	78760142	30457	-	39621	Akap11
14	78763085	78763605	521	WT_24_peak_14230	6.34979	Promoter (2-3kb)	78729686	78760142	30457	-	-2943	Akap11
14	78773870	78774809	940	WT_24_peak_14231	19.5977	Promoter (<=1kb)	78729686	78774300	44615	-	0	Akap11
14	78962224	78963240	1017	WT_24_peak_14232	13.1716	5' UTR	78796789	78965314	168526	-	2074	Dgkh
14	78970227	78970625	399	WT_24_peak_14233	8.17916	Promoter (<=1kb)	78796790	78970169	173380	-	-58	Dgkh
14	79028159	79028448	290	WT_24_peak_14234	5.85363	Distal Intergenic	79058086	79058637	552	+	-29638	Gm30584
14	79086398	79087143	746	WT_24_peak_14235	9.08928	Promoter (<=1kb)	79086489	79321005	234517	+	0	Vwa8
14	79124186	79124470	285	WT_24_peak_14236	5.85363	Intron (rna-XM_011245038.4/gene-Vwa8, intron 2 of 28)	79086618	79439750	353133	+	37568	Vwa8
14	79138356	79138568	213	WT_24_peak_14237	10.2519	Intron (rna-XM_011245038.4/gene-Vwa8, intron 2 of 28)	79086618	79439750	353133	+	51738	Vwa8
14	79173275	79173465	191	WT_24_peak_14238	9.45571	Intron (rna-XM_011245038.4/gene-Vwa8, intron 8 of 28)	79086618	79439750	353133	+	86657	Vwa8
14	79303099	79303394	296	WT_24_peak_14239	16.3422	Intron (rna-XM_011245038.4/gene-Vwa8, intron 26 of 28)	79343537	79372406	28870	-	69012	Gm30970
14	79314121	79314742	622	WT_24_peak_14240	7.23973	Intron (rna-XM_011245038.4/gene-Vwa8, intron 26 of 28)	79343537	79372406	28870	-	57664	Gm30970
14	79326632	79327348	717	WT_24_peak_14241	20.2586	Intron (rna-XR_003950844.2/gene-Vwa8, intron 29 of 36)	79343537	79372406	28870	-	45058	Gm30970
14	79344249	79344538	290	WT_24_peak_14242	7.19301	Exon (rna-XR_383637.5/gene-Gm30970, exon 2 of 2)	79343537	79372406	28870	-	27868	Gm30970
14	79352294	79352730	437	WT_24_peak_14243	22.0332	Intron (rna-NM_027906.1/gene-Vwa8, intron 37 of 44)	79343537	79372406	28870	-	19676	Gm30970
14	79362163	79362431	269	WT_24_peak_14244	8.05398	Intron (rna-NM_027906.1/gene-Vwa8, intron 37 of 44)	79343537	79372406	28870	-	9975	Gm30970
14	79372358	79372752	395	WT_24_peak_14245	4.5177	Promoter (<=1kb)	79343537	79372406	28870	-	0	Gm30970
14	79418879	79419488	610	WT_24_peak_14246	17.3854	Intron (rna-NM_027906.1/gene-Vwa8, intron 41 of 44)	79416333	79436630	20298	-	17142	Gm4632
14	79440980	79441226	247	WT_24_peak_14247	6.4296	Distal Intergenic	79416333	79436630	20298	-	-4350	Gm4632
14	79486309	79486525	217	WT_24_peak_14248	4.43295	Promoter (1-2kb)	79449795	79484807	35013	-	-1502	Zfp957
14	79511259	79511450	192	WT_24_peak_14249	7.43887	Distal Intergenic	79449795	79484807	35013	-	-26452	Zfp957
14	79527572	79528049	478	WT_24_peak_14250	4.77978	Exon (rna-NM_025427.2/gene-Rgcc, exon 4 of 5)	79526190	79539075	12886	-	11026	Rgcc
14	79538914	79539213	300	WT_24_peak_14251	6.69498	Promoter (<=1kb)	79526190	79539075	12886	-	0	Rgcc
14	79627704	79628407	704	WT_24_peak_14252	29.3073	Promoter (<=1kb)	79571947	79628108	56162	-	0	Naa16
14	79635142	79635441	300	WT_24_peak_14253	8.51682	Promoter (<=1kb)	79635205	79660986	25782	+	0	Mtrf1
14	79663800	79664045	246	WT_24_peak_14254	29.0226	Promoter (<=1kb)	79663951	79668479	4529	+	0	Kbtbd7
14	79718339	79719495	1157	WT_24_peak_14255	22.8912	Promoter (<=1kb)	79718632	79819916	101285	+	0	Elf1
14	79748184	79748439	256	WT_24_peak_14256	19.0666	Intron (rna-XM_011244948.4/gene-Elf1, intron 1 of 7)	79753114	79819931	66818	+	-4675	Elf1
14	79786799	79787051	253	WT_24_peak_14257	7.51213	Intron (rna-XM_011244948.4/gene-Elf1, intron 2 of 7)	79753114	79819931	66818	+	33685	Elf1
14	79824480	79825307	828	WT_24_peak_14258	33.4655	Promoter (<=1kb)	79825100	79868237	43138	+	0	Sugt1
14	81923239	81923431	193	WT_24_peak_14259	44.1358	Exon (rna-XR_874866.1/gene-Gm41219, exon 2 of 3)	81921724	81958456	36733	+	1515	Gm41219
14	86638681	86639033	353	WT_24_peak_14260	6.93128	Distal Intergenic	86645958	86646097	140	+	-6925	Gm25115
14	86986434	86986608	175	WT_24_peak_14261	54.2323	Intron (rna-NM_019670.2/gene-Diaph3, intron 27 of 27)	87032080	87034199	2120	+	-45472	Gm33025
14	87378189	87378837	649	WT_24_peak_14262	14.1818	Promoter (<=1kb)	86892793	87378660	485868	-	0	Diaph3
14	87653302	87654333	1032	WT_24_peak_14263	30.9423	Promoter (<=1kb)	87653614	87782943	129330	+	0	Tdrd3
14	88632503	88632766	264	WT_24_peak_14264	29.5154	Distal Intergenic	88592399	88592965	567	-	-39538	Gm48929
14	90100487	90100686	200	WT_24_peak_14265	14.2182	Distal Intergenic	90133660	90136883	3224	+	-32974	Gm5088
14	92916391	92916732	342	WT_24_peak_14266	67.6087	Distal Intergenic	92839806	92841909	2104	-	-74482	Gm7232
14	93736548	93736737	190	WT_24_peak_14267	27.0798	Intron (rna-NM_001081377.3/gene-Pcdh9, intron 3 of 4)	93431622	93433230	1609	-	-303318	Gm9247
14	94121993	94122359	367	WT_24_peak_14268	61.7488	Exon (rna-XR_003950833.2/gene-Pcdh9, exon 2 of 3)	93251136	94128105	876970	-	5746	Pcdh9
14	94759217	94759405	189	WT_24_peak_14269	18.27	Distal Intergenic	94685657	94685787	131	-	-73430	Gm23324
14	97324156	97324435	280	WT_24_peak_14270	11.6538	Distal Intergenic	97280423	97290391	9969	-	-33765	Gm33525
14	97338737	97339105	369	WT_24_peak_14271	11.6538	Distal Intergenic	97280423	97290391	9969	-	-48346	Gm33525
14	97567487	97567788	302	WT_24_peak_14272	36.3286	Distal Intergenic	97573931	97574068	138	-	6280	Gm23276
14	97825675	97825877	203	WT_24_peak_14273	9.21753	Distal Intergenic	97573931	97574068	138	-	-251607	Gm23276
14	98095943	98096132	190	WT_24_peak_14274	9.21753	Intron (rna-NM_001038610.2/gene-Dach1, intron 6 of 10)	98205265	98205427	163	-	109295	Gm25831
14	98104009	98104259	251	WT_24_peak_14275	9.94439	Intron (rna-NM_001038610.2/gene-Dach1, intron 6 of 10)	98205265	98205427	163	-	101168	Gm25831
14	98105850	98106209	360	WT_24_peak_14276	5.73457	Intron (rna-NM_001038610.2/gene-Dach1, intron 6 of 10)	98205265	98205427	163	-	99218	Gm25831
14	98121941	98122183	243	WT_24_peak_14277	12.9211	Intron (rna-NM_001038610.2/gene-Dach1, intron 6 of 10)	98205265	98205427	163	-	83244	Gm25831
14	98128832	98129249	418	WT_24_peak_14278	22.3848	Intron (rna-NM_001038610.2/gene-Dach1, intron 6 of 10)	98205265	98205427	163	-	76178	Gm25831
14	98198181	98198482	302	WT_24_peak_14279	59.4405	Intron (rna-NM_001038610.2/gene-Dach1, intron 3 of 10)	98205265	98205427	163	-	6945	Gm25831
14	98201120	98201289	170	WT_24_peak_14280	22.8816	Intron (rna-NM_001038610.2/gene-Dach1, intron 3 of 10)	98205265	98205427	163	-	4138	Gm25831
14	98218322	98218578	257	WT_24_peak_14281	38.031	Intron (rna-NM_001038610.2/gene-Dach1, intron 2 of 10)	98205265	98205427	163	-	-12895	Gm25831
14	98284510	98284747	238	WT_24_peak_14282	19.6692	Intron (rna-NM_001038610.2/gene-Dach1, intron 1 of 10)	98205265	98205427	163	-	-79083	Gm25831
14	98301684	98301924	241	WT_24_peak_14283	31.5821	Intron (rna-NM_001038610.2/gene-Dach1, intron 1 of 10)	98205265	98205427	163	-	-96257	Gm25831
14	98310516	98310908	393	WT_24_peak_14284	31.7211	Intron (rna-NM_001038610.2/gene-Dach1, intron 1 of 10)	98024282	98407201	382920	-	96293	Dach1
14	98320999	98321194	196	WT_24_peak_14285	16.8597	Intron (rna-NM_001038610.2/gene-Dach1, intron 1 of 10)	98024282	98407201	382920	-	86007	Dach1
14	98341915	98342136	222	WT_24_peak_14286	57.5488	Intron (rna-NM_001038610.2/gene-Dach1, intron 1 of 10)	98024282	98407201	382920	-	65065	Dach1
14	98343002	98343302	301	WT_24_peak_14287	63.469	Intron (rna-NM_001038610.2/gene-Dach1, intron 1 of 10)	98024282	98407201	382920	-	63899	Dach1
14	98376773	98376966	194	WT_24_peak_14288	53.8489	Intron (rna-NM_001038610.2/gene-Dach1, intron 1 of 10)	98024282	98407201	382920	-	30235	Dach1
14	98406028	98406310	283	WT_24_peak_14289	52.4101	Exon (rna-NM_001038610.2/gene-Dach1, exon 1 of 11)	98024282	98407201	382920	-	891	Dach1
14	98407166	98407373	208	WT_24_peak_14290	107.102	Promoter (<=1kb)	98024282	98407201	382920	-	0	Dach1
14	98413345	98413574	230	WT_24_peak_14291	21.1756	Exon (rna-XR_003951195.1/gene-Gm33583, exon 2 of 2)	98024282	98407608	383327	-	-5737	Dach1
14	98771633	98772080	448	WT_24_peak_14292	15.8695	Distal Intergenic	98857644	98857787	144	+	-85564	LOC115488420
14	98774048	98774220	173	WT_24_peak_14293	4.19624	Distal Intergenic	98857644	98857787	144	+	-83424	LOC115488420
14	98872296	98872487	192	WT_24_peak_14294	5.85363	Distal Intergenic	98861626	98861732	107	+	10670	Gm26139
14	99070815	99071275	461	WT_24_peak_14295	71.9438	Distal Intergenic	98984889	99039922	55034	-	-30893	LOC118568131
14	99124386	99124613	228	WT_24_peak_14296	21.0905	Distal Intergenic	99099092	99111071	11980	-	-13315	Gm46478
14	99153280	99153455	176	WT_24_peak_14297	26.9778	Intron (rna-XR_874888.1/gene-Gm41228, intron 1 of 2)	99125565	99158321	32757	-	4866	LOC118568132
14	99196648	99196911	264	WT_24_peak_14298	18.1436	Intron (rna-XR_874888.1/gene-Gm41228, intron 1 of 2)	99231306	99231785	480	-	34874	Rpl36a-ps1
14	99283319	99283949	631	WT_24_peak_14299	20.1104	Promoter (<=1kb)	99283813	99311976	28164	+	0	Bora
14	99337192	99337536	345	WT_24_peak_14300	19.1523	Promoter (<=1kb)	99314070	99337206	23137	-	0	Dis3
14	99535862	99536154	293	WT_24_peak_14301	87.5993	Promoter (<=1kb)	99536127	99550848	14722	+	0	Klf5
14	99561889	99562053	165	WT_24_peak_14302	3.8552	Distal Intergenic	99536127	99550848	14722	+	25762	Klf5
14	99862231	99862589	359	WT_24_peak_14303	6.58257	Intron (rna-XR_003951002.1/gene-Gm34061, intron 1 of 4)	99867189	99868977	1789	-	6388	Gm9298
14	99909858	99910040	183	WT_24_peak_14304	3.8552	Intron (rna-XR_003951002.1/gene-Gm34061, intron 2 of 4)	99914419	99926754	12336	+	-4379	Gm34061
14	100322006	100322165	160	WT_24_peak_14305	4.82613	Intron (rna-XM_011244968.4/gene-Klf12, intron 3 of 7)	100108068	100387232	279165	-	65067	Klf12
14	100521695	100522461	767	WT_24_peak_14306	266.946	5' UTR	100217484	100522511	305028	-	50	Klf12
14	100599298	100599459	162	WT_24_peak_14307	4.82613	Intron (rna-XM_036158486.1/gene-Klf12, intron 1 of 7)	100654795	100729662	74868	+	-55336	Gm34199
14	101846290	101846742	453	WT_24_peak_14308	25.7215	Promoter (<=1kb)	101679796	101846627	166832	-	0	Tbc1d4
14	101877880	101878275	396	WT_24_peak_14309	13.388	Promoter (<=1kb)	101871202	101877907	6706	-	0	Commd6
14	101891045	101891790	746	WT_24_peak_14310	17.1229	Promoter (<=1kb)	101891387	101933561	42175	+	0	Uchl3
14	101935483	101935885	403	WT_24_peak_14311	17.5164	Distal Intergenic	101939668	101940767	1100	-	4882	Gm18075
14	101967095	101967325	231	WT_24_peak_14312	6.45214	Promoter (<=1kb)	101965036	101967164	2129	-	0	Gm9922
14	101967793	101968087	295	WT_24_peak_14313	6.41092	Intron (rna-XM_006519188.4/gene-Lmo7, intron 1 of 28)	101967468	102172144	204677	+	325	Lmo7
14	101988295	101988608	314	WT_24_peak_14314	9.85154	Intron (rna-XM_006519188.4/gene-Lmo7, intron 1 of 28)	101967468	102172144	204677	+	20827	Lmo7
14	102013961	102014122	162	WT_24_peak_14315	4.19626	Intron (rna-XM_006519188.4/gene-Lmo7, intron 1 of 28)	102060520	102172144	111625	+	-46398	Lmo7
14	102021993	102022434	442	WT_24_peak_14316	17.3854	Intron (rna-XM_006519188.4/gene-Lmo7, intron 1 of 28)	102060520	102172144	111625	+	-38086	Lmo7
14	102042389	102042801	413	WT_24_peak_14317	20.7577	Intron (rna-XM_006519188.4/gene-Lmo7, intron 2 of 28)	102060520	102172144	111625	+	-17719	Lmo7
14	102107540	102107931	392	WT_24_peak_14318	21.4871	Intron (rna-XM_006519188.4/gene-Lmo7, intron 4 of 28)	102106787	102172144	65358	+	753	Lmo7
14	102180555	102180767	213	WT_24_peak_14319	5.85363	Distal Intergenic	102219424	102220231	808	-	39464	Gm5854
14	103219486	103219730	245	WT_24_peak_14320	98.4158	Exon (rna-NM_177715.4/gene-Kctd12, exon 1 of 1)	103220044	103220067	24	-	337	Mir5130
14	103307078	103308093	1016	WT_24_peak_14321	26.7039	Promoter (<=1kb)	103307652	103315066	7415	+	0	Cln5
14	103324415	103324668	254	WT_24_peak_14322	19.9162	Intron (rna-NM_001347601.1/gene-Fbxl3, intron 4 of 4)	103317675	103336440	18766	-	11772	Fbxl3
14	103336418	103337297	880	WT_24_peak_14323	36.55	Promoter (<=1kb)	103317675	103336440	18766	-	0	Fbxl3
14	103369475	103369721	247	WT_24_peak_14324	6.93128	Intron (rna-XM_036158386.1/gene-Mycbp2, intron 42 of 53)	103318466	103337036	18571	-	-32439	Fbxl3
14	103584122	103584637	516	WT_24_peak_14325	18.2954	Promoter (<=1kb)	103584335	103597918	13584	+	0	Gm34758
14	103677800	103678077	278	WT_24_peak_14326	9.21753	Exon (rna-XR_004938587.1/gene-LOC118567337, exon 4 of 5)	103675110	103687305	12196	+	2690	LOC118567337
14	103706985	103707463	479	WT_24_peak_14327	15.679	Promoter (<=1kb)	103707630	103748011	40382	+	-167	Gm34907
14	103737658	103738248	591	WT_24_peak_14328	27.6029	Intron (rna-XR_004938589.1/gene-Gm34907, intron 6 of 9)	103750499	103850782	100284	+	-12251	Scel
14	104382878	104383122	245	WT_24_peak_14329	8.05398	Distal Intergenic	104388813	104390805	1993	+	-5691	Gm35308
14	104428385	104428679	295	WT_24_peak_14330	8.05398	Promoter (<=1kb)	104428448	104441350	12903	+	0	Gm52151
14	104445723	104446009	287	WT_24_peak_14331	11.6538	Distal Intergenic	104428448	104441350	12903	+	17275	Gm52151
14	104517917	104518251	335	WT_24_peak_14332	22.533	Distal Intergenic	104428448	104441350	12903	+	89469	Gm52151
14	104535210	104535715	506	WT_24_peak_14333	9.21753	Intron (rna-NR_168067.1/gene-D130079A08Rik, intron 2 of 4)	104428448	104441350	12903	+	106762	Gm52151
14	104690710	104690885	176	WT_24_peak_14334	6.68762	Exon (rna-XR_383718.3/gene-Gm35362, exon 2 of 2)	104685023	104693713	8691	+	5687	Gm35362
14	104710846	104711036	191	WT_24_peak_14335	29.9215	Distal Intergenic	104699111	104705554	6444	-	-5292	Pou4f1
14	104775213	104775430	218	WT_24_peak_14336	10.4185	Distal Intergenic	104739264	104760148	20885	-	-15065	Obi1
14	104880505	104880668	164	WT_24_peak_14337	10.1359	Intron (rna-NR_015593.3/gene-D130009I18Rik, intron 1 of 5)	104876580	105204219	327640	+	3925	D130009I18Rik
14	104886788	104886967	180	WT_24_peak_14338	29.2383	Intron (rna-NR_015593.3/gene-D130009I18Rik, intron 1 of 5)	104876580	105204219	327640	+	10208	D130009I18Rik
14	104969220	104969485	266	WT_24_peak_14339	12.9211	Intron (rna-NR_015593.3/gene-D130009I18Rik, intron 2 of 5)	104876580	105204219	327640	+	92640	D130009I18Rik
14	105072295	105072514	220	WT_24_peak_14340	21.0905	Intron (rna-NR_015593.3/gene-D130009I18Rik, intron 2 of 5)	105208863	105208996	134	+	-136349	Gm24280
14	105109236	105109413	178	WT_24_peak_14341	4.82613	Intron (rna-NR_015593.3/gene-D130009I18Rik, intron 2 of 5)	105208863	105208996	134	+	-99450	Gm24280
14	105139817	105140250	434	WT_24_peak_14342	19.6692	Intron (rna-NR_015593.3/gene-D130009I18Rik, intron 3 of 5)	105208863	105208996	134	+	-68613	Gm24280
14	105414509	105415123	615	WT_24_peak_14343	23.1287	Promoter (<=1kb)	105344187	105414750	70564	-	0	Rbm26
14	105496392	105496727	336	WT_24_peak_14344	6.96271	Exon (rna-XR_001781167.3/gene-Ndfip2, exon 1 of 6)	105496058	105546732	50675	+	334	Ndfip2
14	105565902	105566823	922	WT_24_peak_14345	12.3353	Distal Intergenic	105529933	105530455	523	-	-35447	Gm16259
14	105825635	105826493	859	WT_24_peak_14346	40.3218	Promoter (<=1kb)	105826983	105831363	4381	+	-490	9330188P03Rik
14	105852991	105853501	511	WT_24_peak_14347	5.85363	Distal Intergenic	105861144	105861164	21	-	7663	Mir6390
14	105900335	105900526	192	WT_24_peak_14348	6.59933	Distal Intergenic	105901457	105904559	3103	-	4033	LOC118568134
14	105906377	105906736	360	WT_24_peak_14349	14.2711	Promoter (1-2kb)	105901457	105904559	3103	-	-1818	LOC118568134
14	105969707	105970349	643	WT_24_peak_14350	24.2002	Distal Intergenic	105920785	105965798	45014	-	-3909	Gm35967
14	106036865	106037096	232	WT_24_peak_14351	27.8708	Distal Intergenic	106060242	106066794	6553	+	-23146	Gm41239
14	106056268	106056619	352	WT_24_peak_14352	6.93128	Distal Intergenic	106060242	106066794	6553	+	-3623	Gm41239
14	106134687	106134933	247	WT_24_peak_14353	699.722	Promoter (<=1kb)	106129381	106134899	5519	-	0	Spry2
14	106160535	106160746	212	WT_24_peak_14354	4.82613	Distal Intergenic	106134263	106135215	953	-	-25320	LOC118568135
14	106249366	106249863	498	WT_24_peak_14355	13.7938	Distal Intergenic	106338166	106338600	435	-	88737	Gm4775
14	106400608	106400871	264	WT_24_peak_14356	4.82613	Distal Intergenic	106343632	106373296	29665	+	56976	Trim52
14	109150384	109150927	544	WT_24_peak_14357	11.3832	5' UTR	109147420	109151671	4252	-	744	Slitrk1
14	115278237	115278451	215	WT_24_peak_14358	582.562	Promoter (2-3kb)	115281103	115281186	84	+	-2652	Mir17
14	117162948	117163241	294	WT_24_peak_14359	9.09137	5' UTR	117162709	118216941	1054233	+	239	Gpc6
14	117684124	117684576	453	WT_24_peak_14360	9.21753	Intron (rna-XM_006518929.4/gene-Gpc6, intron 3 of 4)	117365727	117414463	48737	+	318397	Gm52112
14	117756710	117757153	444	WT_24_peak_14361	11.7563	Intron (rna-XM_006518929.4/gene-Gpc6, intron 3 of 4)	118010339	118018074	7736	-	260921	Gm52111
14	117819227	117819404	178	WT_24_peak_14362	15.6897	Intron (rna-XM_006518929.4/gene-Gpc6, intron 3 of 4)	118010339	118018074	7736	-	198670	Gm52111
14	117833244	117833461	218	WT_24_peak_14363	6.93128	Intron (rna-XM_006518929.4/gene-Gpc6, intron 3 of 4)	118010339	118018074	7736	-	184613	Gm52111
14	117877361	117877594	234	WT_24_peak_14364	4.82613	Intron (rna-XM_006518929.4/gene-Gpc6, intron 4 of 4)	118010339	118018074	7736	-	140480	Gm52111
14	118141759	118141981	223	WT_24_peak_14365	12.3084	Exon (rna-XR_003951108.1/gene-Gm52110, exon 3 of 3)	118129939	118147208	17270	-	5227	Gm52110
14	118168109	118168766	658	WT_24_peak_14366	9.08291	Intron (rna-NM_001079844.2/gene-Gpc6, intron 7 of 9)	118138677	118147208	8532	-	-20901	Gm52110
14	118327461	118327640	180	WT_24_peak_14367	4.27816	Promoter (<=1kb)	118326937	118327009	73	-	-452	n-TFgaa5
14	118370142	118370495	354	WT_24_peak_14368	17.0548	Promoter (<=1kb)	118349323	118370177	20855	-	0	Tgds
14	118374260	118374993	734	WT_24_peak_14369	17.5982	Promoter (<=1kb)	118374513	118400677	26165	+	0	Gpr180
14	118431950	118432320	371	WT_24_peak_14370	15.8783	Distal Intergenic	118418887	118419541	655	-	-12409	Gm4674
14	118469505	118469668	164	WT_24_peak_14371	5.8835	Distal Intergenic	118473644	118476171	2528	+	-3976	Gm4675
14	118895721	118895965	245	WT_24_peak_14372	7.90268	Intron (rna-NM_001163675.1/gene-Abcc4, intron 3 of 30)	118880206	118881085	880	+	15515	Gm52104
14	118947062	118947557	496	WT_24_peak_14373	11.7999	Promoter (1-2kb)	118830446	118945475	115030	-	-1587	Abcc4
14	118972594	118972941	348	WT_24_peak_14374	10.5282	Promoter (<=1kb)	118954940	118972572	17633	-	-22	Gm27198
14	119089100	119089267	168	WT_24_peak_14375	3.8552	Intron (rna-NM_001160096.1/gene-Cldn10, intron 1 of 4)	119092362	119111937	19576	+	-3095	Cldn10
14	119124880	119125072	193	WT_24_peak_14376	4.82613	Intron (rna-XR_383203.5/gene-Dzip1, intron 16 of 23)	119112931	119153534	40604	-	28462	Dzip1
14	119162044	119162980	937	WT_24_peak_14377	15.0665	Promoter (<=1kb)	119112927	119162914	49988	-	0	Dzip1
14	119168337	119168532	196	WT_24_peak_14378	12.152	Distal Intergenic	119112931	119162947	50017	-	-5390	Dzip1
14	119168756	119169110	355	WT_24_peak_14379	5.70987	Distal Intergenic	119112931	119162947	50017	-	-5809	Dzip1
14	119174941	119175442	502	WT_24_peak_14380	40.2083	Promoter (<=1kb)	119175344	119219114	43771	+	0	Dnajc3
14	119264724	119265201	478	WT_24_peak_14381	5.85363	Intron (rna-XR_004938436.1/gene-Uggt2, intron 19 of 32)	119219177	119319217	100041	-	54016	Uggt2
14	119336587	119337187	601	WT_24_peak_14382	10.5931	Promoter (<=1kb)	119219418	119336712	117295	-	0	Uggt2
14	119364685	119365015	331	WT_24_peak_14383	6.93128	Distal Intergenic	119374902	119781153	406252	+	-9887	Hs6st3
14	119375727	119375898	172	WT_24_peak_14384	13.7706	5' UTR	119375677	120107227	731551	+	50	Hs6st3
14	120311828	120312244	417	WT_24_peak_14385	8.05398	Promoter (2-3kb)	120314922	120315087	166	+	-2678	Gm20167
14	120364883	120365160	278	WT_24_peak_14386	16.1169	Intron (rna-XR_003951033.2/gene-Gm4681, intron 4 of 8)	120390785	120409492	18708	+	-25625	Gm41250
14	120371127	120371364	238	WT_24_peak_14387	8.45799	Exon (rna-XR_004938569.1/gene-Gm4681, exon 4 of 4)	120390785	120409492	18708	+	-19421	Gm41250
14	120384350	120384818	469	WT_24_peak_14388	36.894	Intron (rna-XR_003951033.2/gene-Gm4681, intron 2 of 8)	120390785	120409492	18708	+	-5967	Gm41250
14	120449265	120449468	204	WT_24_peak_14389	11.454	Distal Intergenic	120370164	120408767	38604	-	-40498	Gm4681
14	120461665	120462146	482	WT_24_peak_14390	10.4185	Distal Intergenic	120513077	120669110	156034	+	-50931	Mbnl2
14	120471672	120471894	223	WT_24_peak_14391	4.82613	Distal Intergenic	120513077	120669110	156034	+	-41183	Mbnl2
14	120512606	120513206	601	WT_24_peak_14392	28.5528	Promoter (<=1kb)	120513077	120669110	156034	+	0	Mbnl2
14	120515707	120515881	175	WT_24_peak_14393	5.67996	Intron (rna-XM_036158369.1/gene-Mbnl2, intron 1 of 10)	120513081	120669110	156030	+	2626	Mbnl2
14	120530219	120530497	279	WT_24_peak_14394	8.94922	Intron (rna-XM_036158369.1/gene-Mbnl2, intron 2 of 10)	120543862	120669110	125249	+	-13365	Mbnl2
14	120533397	120533719	323	WT_24_peak_14395	6.63294	Intron (rna-XM_036158369.1/gene-Mbnl2, intron 2 of 10)	120543862	120669110	125249	+	-10143	Mbnl2
14	120534654	120534932	279	WT_24_peak_14396	6.58168	Intron (rna-XM_036158369.1/gene-Mbnl2, intron 2 of 10)	120543862	120669110	125249	+	-8930	Mbnl2
14	120545446	120545772	327	WT_24_peak_14397	18.6046	Intron (rna-XM_036158369.1/gene-Mbnl2, intron 2 of 10)	120543864	120669110	125247	+	1582	Mbnl2
14	120550458	120550881	424	WT_24_peak_14398	6.5571	Intron (rna-XM_036158369.1/gene-Mbnl2, intron 2 of 10)	120543864	120669110	125247	+	6594	Mbnl2
14	120568098	120568296	199	WT_24_peak_14399	6.6475	Intron (rna-XM_036158369.1/gene-Mbnl2, intron 3 of 10)	120508474	120557656	49183	-	-10442	Gm52122
14	120573844	120574067	224	WT_24_peak_14400	4.66817	Intron (rna-XM_036158369.1/gene-Mbnl2, intron 3 of 10)	120508474	120557656	49183	-	-16188	Gm52122
14	120579456	120580187	732	WT_24_peak_14401	25.4649	Intron (rna-XM_036158369.1/gene-Mbnl2, intron 3 of 10)	120508474	120557656	49183	-	-21800	Gm52122
14	120635691	120635958	268	WT_24_peak_14402	9.53891	Intron (rna-XM_036158369.1/gene-Mbnl2, intron 8 of 10)	120599774	120626312	26539	-	-9379	Gm26679
14	120671316	120671951	636	WT_24_peak_14403	18.5192	Distal Intergenic	120715873	120744606	28734	+	-43922	Rap2a
14	120714841	120715847	1007	WT_24_peak_14404	73.467	Promoter (<=1kb)	120715873	120744606	28734	+	-26	Rap2a
14	120716093	120716375	283	WT_24_peak_14405	15.6214	5' UTR	120715873	120744606	28734	+	220	Rap2a
14	121069311	121069998	688	WT_24_peak_14406	13.4917	Distal Intergenic	121064524	121064979	456	+	4787	Gm9391
14	121105987	121106266	280	WT_24_peak_14407	14.49	Distal Intergenic	121089171	121091464	2294	+	16816	Gm52124
14	121147792	121148707	916	WT_24_peak_14408	34.565	Promoter (<=1kb)	121148037	121185411	37375	+	0	Ipo5
14	121163172	121163843	672	WT_24_peak_14409	4.60264	Exon (rna-XM_030248018.2/gene-Ipo5, exon 10 of 29)	121153259	121185458	32200	+	9913	Ipo5
14	121217143	121217602	460	WT_24_peak_14410	7.94406	Distal Intergenic	121272563	121521156	248594	+	-54961	Farp1
14	121272855	121273219	365	WT_24_peak_14411	35.5124	Promoter (<=1kb)	121272986	121521138	248153	+	0	Farp1
14	121274820	121275013	194	WT_24_peak_14412	9.9937	5' UTR	121274665	121521156	246492	+	155	Farp1
14	121288576	121288820	245	WT_24_peak_14413	9.68816	Intron (rna-XM_006518914.5/gene-Farp1, intron 1 of 26)	121274665	121521156	246492	+	13911	Farp1
14	121296703	121297141	439	WT_24_peak_14414	28.3359	Intron (rna-XM_006518914.5/gene-Farp1, intron 1 of 26)	121274665	121521156	246492	+	22038	Farp1
14	121299780	121299978	199	WT_24_peak_14415	5.1941	Intron (rna-XM_006518914.5/gene-Farp1, intron 1 of 26)	121274665	121521156	246492	+	25115	Farp1
14	121310938	121311189	252	WT_24_peak_14416	6.38205	Intron (rna-XM_006518914.5/gene-Farp1, intron 1 of 26)	121274665	121521156	246492	+	36273	Farp1
14	121319581	121319945	365	WT_24_peak_14417	6.31786	Intron (rna-XM_006518914.5/gene-Farp1, intron 1 of 26)	121274665	121521156	246492	+	44916	Farp1
14	121342425	121342663	239	WT_24_peak_14418	16.8961	Intron (rna-XM_006518914.5/gene-Farp1, intron 2 of 26)	121274665	121521156	246492	+	67760	Farp1
14	121409514	121409805	292	WT_24_peak_14419	5.12266	Intron (rna-XM_006518914.5/gene-Farp1, intron 2 of 26)	121486118	121491383	5266	+	-76313	B930095G15Rik
14	121420759	121421012	254	WT_24_peak_14420	9.11647	Intron (rna-XM_006518914.5/gene-Farp1, intron 2 of 26)	121486118	121491383	5266	+	-65106	B930095G15Rik
14	121430025	121430265	241	WT_24_peak_14421	14.6054	Intron (rna-XM_006518914.5/gene-Farp1, intron 2 of 26)	121486118	121491383	5266	+	-55853	B930095G15Rik
14	121439339	121439545	207	WT_24_peak_14422	5.9011	Intron (rna-XM_006518914.5/gene-Farp1, intron 2 of 26)	121486118	121491383	5266	+	-46573	B930095G15Rik
14	121466591	121466773	183	WT_24_peak_14423	5.9011	Intron (rna-XM_006518914.5/gene-Farp1, intron 5 of 26)	121486118	121491383	5266	+	-19345	B930095G15Rik
14	121476770	121476946	177	WT_24_peak_14424	6.7148	Intron (rna-XM_006518914.5/gene-Farp1, intron 10 of 26)	121486118	121491383	5266	+	-9172	B930095G15Rik
14	121484640	121484945	306	WT_24_peak_14425	5.51893	Promoter (1-2kb)	121486118	121491383	5266	+	-1173	B930095G15Rik
14	121516443	121516863	421	WT_24_peak_14426	11.7725	Intron (rna-XM_006518914.5/gene-Farp1, intron 24 of 26)	121486118	121491383	5266	+	30325	B930095G15Rik
14	121529807	121530191	385	WT_24_peak_14427	10.3744	Intron (rna-XM_017315988.2/gene-Stk24, intron 9 of 10)	121486118	121491383	5266	+	43689	B930095G15Rik
14	121541921	121542087	167	WT_24_peak_14428	3.48444	Intron (rna-XM_017315988.2/gene-Stk24, intron 3 of 10)	121521599	121579033	57435	-	36946	Stk24
14	121564267	121564437	171	WT_24_peak_14429	4.40821	Intron (rna-XM_017315988.2/gene-Stk24, intron 2 of 10)	121521599	121579033	57435	-	14596	Stk24
14	121569580	121569830	251	WT_24_peak_14430	3.52344	Intron (rna-XM_017315988.2/gene-Stk24, intron 2 of 10)	121521599	121579033	57435	-	9203	Stk24
14	121609395	121609577	183	WT_24_peak_14431	19.2406	Intron (rna-XM_006518918.3/gene-Stk24, intron 1 of 10)	121523753	121616642	92890	-	7065	Stk24
14	121609929	121610337	409	WT_24_peak_14432	9.19486	Intron (rna-XM_006518918.3/gene-Stk24, intron 1 of 10)	121523753	121616642	92890	-	6305	Stk24
14	121616202	121617372	1171	WT_24_peak_14433	27.7749	Promoter (<=1kb)	121523753	121616642	92890	-	0	Stk24
14	121623011	121623190	180	WT_24_peak_14434	11.1644	Distal Intergenic	121521599	121618269	96671	-	-4742	Stk24
14	121629348	121629663	316	WT_24_peak_14435	10.7538	Distal Intergenic	121521599	121618269	96671	-	-11079	Stk24
14	121637204	121637543	340	WT_24_peak_14436	7.83573	Distal Intergenic	121521599	121618269	96671	-	-18935	Stk24
14	121643387	121643553	167	WT_24_peak_14437	3.63107	Distal Intergenic	121521599	121618269	96671	-	-25118	Stk24
14	121655043	121655298	256	WT_24_peak_14438	9.25109	Distal Intergenic	121521599	121618269	96671	-	-36774	Stk24
14	121662365	121662867	503	WT_24_peak_14439	7.44078	Distal Intergenic	121682069	121694303	12235	-	31436	Gm33299
14	121673241	121673643	403	WT_24_peak_14440	13.5628	Distal Intergenic	121682069	121694303	12235	-	20660	Gm33299
14	121674487	121674783	297	WT_24_peak_14441	11.9982	Distal Intergenic	121682069	121694303	12235	-	19520	Gm33299
14	121682630	121682865	236	WT_24_peak_14442	21.5748	Intron (rna-XR_383790.2/gene-Gm33299, intron 2 of 2)	121682069	121694303	12235	-	11438	Gm33299
14	121688644	121688897	254	WT_24_peak_14443	12.0377	Intron (rna-XR_383790.2/gene-Gm33299, intron 2 of 2)	121682069	121694303	12235	-	5406	Gm33299
14	121769010	121769202	193	WT_24_peak_14444	4.2189	Distal Intergenic	121697033	121742666	45634	-	-26344	Slc15a1
14	121783991	121784455	465	WT_24_peak_14445	11.1083	Exon (rna-XM_036158355.1/gene-Dock9, exon 54 of 56)	121697033	121742666	45634	-	-41325	Slc15a1
14	121843001	121843170	170	WT_24_peak_14446	5.85363	Intron (rna-XM_036158355.1/gene-Dock9, intron 32 of 55)	121779449	121918875	139427	-	75705	Dock9
14	121852303	121852546	244	WT_24_peak_14447	4.25978	Intron (rna-XM_036158355.1/gene-Dock9, intron 27 of 55)	121779449	121918875	139427	-	66329	Dock9
14	121867446	121867855	410	WT_24_peak_14448	7.19301	Intron (rna-XM_036158355.1/gene-Dock9, intron 15 of 55)	121779449	121918875	139427	-	51020	Dock9
14	121893894	121894061	168	WT_24_peak_14449	4.7513	Intron (rna-XM_036158355.1/gene-Dock9, intron 7 of 55)	121779449	121918875	139427	-	24814	Dock9
14	121903239	121903605	367	WT_24_peak_14450	10.3257	Intron (rna-XM_036158355.1/gene-Dock9, intron 3 of 55)	121779449	121918875	139427	-	15270	Dock9
14	121935462	121935985	524	WT_24_peak_14451	10.1673	Promoter (<=1kb)	121775777	121935829	160053	-	0	Dock9
14	122035043	122036100	1058	WT_24_peak_14452	39.7353	Promoter (<=1kb)	121779449	122035942	256494	-	0	Dock9
14	122061860	122062525	666	WT_24_peak_14453	46.9234	Distal Intergenic	122068425	122068874	450	+	-5900	Gm9395
14	122063168	122064053	886	WT_24_peak_14454	13.6259	Distal Intergenic	122068425	122068874	450	+	-4372	Gm9395
14	122115671	122116274	604	WT_24_peak_14455	36.224	Promoter (<=1kb)	122114223	122115916	1694	-	0	1810041H14Rik
14	122240368	122240617	250	WT_24_peak_14456	6.48077	Intron (rna-XR_004938442.1/gene-Ubac2, intron 8 of 9)	122265089	122275834	10746	+	-24472	Timm8a2
14	122287752	122287963	212	WT_24_peak_14457	4.6953	Distal Intergenic	122272086	122275834	3749	+	15666	Timm8a2
14	122328129	122328463	335	WT_24_peak_14458	5.85363	Distal Intergenic	122342290	122397010	54721	+	-13827	Tm9sf2
14	122342171	122342766	596	WT_24_peak_14459	17.8409	Promoter (<=1kb)	122342290	122397010	54721	+	0	Tm9sf2
14	122344204	122344725	522	WT_24_peak_14460	13.6543	Promoter (<=1kb)	122335351	122344386	9036	-	0	A330035P11Rik
14	122367681	122367911	231	WT_24_peak_14461	4.82613	Intron (rna-XM_036158835.1/gene-Tm9sf2, intron 5 of 18)	122358925	122361015	2091	+	8756	Gm17082
14	122418753	122419163	411	WT_24_peak_14462	36.6251	Promoter (<=1kb)	122419106	122639646	220541	+	0	Clybl
14	122428528	122428708	181	WT_24_peak_14463	5.85363	Intron (rna-XM_036158840.1/gene-Clybl, intron 1 of 7)	122419106	122639646	220541	+	9422	Clybl
14	122446805	122447102	298	WT_24_peak_14464	8.05398	Intron (rna-XM_036158840.1/gene-Clybl, intron 1 of 7)	122467317	122471050	3734	-	23948	1700108J01Rik
14	122647261	122647490	230	WT_24_peak_14465	4.82613	Intron (rna-NR_033326.1/gene-Gm5089, intron 1 of 3)	122625466	122625572	107	-	-21689	Gm25464
14	122681165	122681361	197	WT_24_peak_14466	5.12455	Intron (rna-NR_033326.1/gene-Gm5089, intron 1 of 3)	122672266	122688527	16262	-	7166	Gm5089
14	122692795	122693042	248	WT_24_peak_14467	5.85363	Distal Intergenic	122603091	122688558	85468	-	-4237	Gm5089
14	122771497	122772107	611	WT_24_peak_14468	34.1568	Promoter (<=1kb)	122771601	123127242	355642	+	0	Pcca
14	122952314	122952542	229	WT_24_peak_14469	18.9087	Intron (rna-XM_006518432.4/gene-Pcca, intron 18 of 23)	122867897	122871450	3554	+	84417	Gm46487
14	123056392	123056561	170	WT_24_peak_14470	3.8552	Exon (rna-XR_004938574.1/gene-LOC118568129, exon 1 of 2)	123053635	123057357	3723	-	796	LOC118568129
14	123062955	123063256	302	WT_24_peak_14471	10.2094	Intron (rna-XM_006518432.4/gene-Pcca, intron 21 of 23)	123053635	123057357	3723	-	-5598	LOC118568129
14	123071123	123071310	188	WT_24_peak_14472	6.93128	Intron (rna-XM_006518432.4/gene-Pcca, intron 21 of 23)	123053635	123057357	3723	-	-13766	LOC118568129
14	123121386	123121789	404	WT_24_peak_14473	5.85363	Intron (rna-XM_006518432.4/gene-Pcca, intron 22 of 23)	123147198	123148283	1086	-	26494	Gm46488
14	123141657	123141931	275	WT_24_peak_14474	5.55775	Intron (rna-XM_006518920.2/gene-Ggact, intron 1 of 2)	123147198	123148283	1086	-	6352	Gm46488
14	123220306	123220843	538	WT_24_peak_14475	14.2135	Promoter (<=1kb)	123156383	123220554	64172	-	0	Tmtc4
14	123410761	123410960	200	WT_24_peak_14476	9.21753	Intron (rna-NR_045145.1/gene-AA536875, intron 3 of 4)	123406598	123413588	6991	+	4163	AA536875
15	3239456	3239670	215	WT_24_peak_14477	4.82613	Distal Intergenic	3246676	3248434	1759	-	8764	Gm7962
15	3255727	3255902	176	WT_24_peak_14478	3.84039	Distal Intergenic	3246676	3248434	1759	-	-7293	Gm7962
15	3280350	3280957	608	WT_24_peak_14479	12.8938	Promoter (<=1kb)	3280457	3284355	3899	+	0	Gm30057
15	3300127	3300522	396	WT_24_peak_14480	27.6937	Promoter (<=1kb)	3300249	3309992	9744	+	0	Selenop
15	3320577	3320860	284	WT_24_peak_14481	9.17021	Intron (rna-XM_030248253.2/gene-Ccdc152, intron 2 of 4)	3309725	3327806	18082	-	6946	Ccdc152
15	3349503	3349719	217	WT_24_peak_14482	6.44753	Exon (rna-NM_001286370.1/gene-Ghr, exon 11 of 11)	3309725	3334209	24485	-	-15294	Ccdc152
15	3371345	3371557	213	WT_24_peak_14483	6.45826	Intron (rna-XR_003951534.2/gene-Gm41254, intron 4 of 4)	3309725	3334209	24485	-	-37136	Ccdc152
15	3418750	3419237	488	WT_24_peak_14484	7.35481	Intron (rna-NM_001286370.1/gene-Ghr, intron 2 of 10)	3309725	3334209	24485	-	-84541	Ccdc152
15	3460563	3460750	188	WT_24_peak_14485	4.5177	Intron (rna-NM_001286370.1/gene-Ghr, intron 2 of 10)	3309725	3334209	24485	-	-126354	Ccdc152
15	3471122	3471403	282	WT_24_peak_14486	4.92741	Intron (rna-NM_001286370.1/gene-Ghr, intron 2 of 10)	3309725	3334209	24485	-	-136913	Ccdc152
15	3611382	3611613	232	WT_24_peak_14487	5.92522	Promoter (<=1kb)	3347237	3611324	264088	-	-58	Ghr
15	3612635	3613065	431	WT_24_peak_14488	24.6141	Promoter (<=1kb)	3347237	3612834	265598	-	0	Ghr
15	3641533	3641714	182	WT_24_peak_14489	8.05398	Intron (rna-XR_875001.1/gene-Gm41255, intron 1 of 2)	3640856	3644388	3533	-	2674	Gm41255
15	3696451	3697166	716	WT_24_peak_14490	18.9131	Distal Intergenic	3640856	3644388	3533	-	-52063	Gm41255
15	3698406	3698609	204	WT_24_peak_14491	5.36688	Distal Intergenic	3640856	3644388	3533	-	-54018	Gm41255
15	3736780	3737469	690	WT_24_peak_14492	36.1478	Distal Intergenic	3775171	3776374	1204	-	38905	Gm4823
15	3754800	3755010	211	WT_24_peak_14493	11.5452	Distal Intergenic	3775171	3776374	1204	-	21364	Gm4823
15	3780386	3780649	264	WT_24_peak_14494	5.85363	Distal Intergenic	3775171	3776374	1204	-	-4012	Gm4823
15	3935059	3935334	276	WT_24_peak_14495	9.39388	Distal Intergenic	3959463	3960073	611	+	-24129	Gm17873
15	4008676	4009197	522	WT_24_peak_14496	35.8496	Promoter (<=1kb)	3993046	4009055	16010	-	0	Fbxo4
15	4024944	4025640	697	WT_24_peak_14497	124.195	Promoter (<=1kb)	4011517	4025228	13712	-	0	AW549877
15	4055618	4056905	1288	WT_24_peak_14498	50.1059	Promoter (<=1kb)	4049593	4056888	7296	-	0	BC037032
15	4198609	4198845	237	WT_24_peak_14499	4.82613	Distal Intergenic	4049593	4056888	7296	-	-141721	BC037032
15	4591325	4591530	206	WT_24_peak_14500	3.8552	Intron (rna-NM_177355.3/gene-Plcxd3, intron 2 of 2)	4756550	4817071	60522	+	-165020	C6
15	4826489	4826747	259	WT_24_peak_14501	6.86834	Exon (rna-XM_006519958.1/gene-C6, exon 14 of 16)	4756692	4833527	76836	+	69797	C6
15	4843046	4843319	274	WT_24_peak_14502	6.93128	Distal Intergenic	4914584	4915798	1215	+	-71265	Gm16374
15	5135965	5136149	185	WT_24_peak_14503	7.58712	Intron (rna-XM_030248533.1/gene-Card6, intron 2 of 3)	5126921	5138015	11095	-	1866	Card6
15	5145676	5146428	753	WT_24_peak_14504	65.9369	Promoter (<=1kb)	5146095	5148622	2528	+	0	Rpl37
15	5186144	5186342	199	WT_24_peak_14505	7.18195	Exon (rna-XR_004938924.1/gene-Gm15938, exon 2 of 2)	5173343	5211380	38038	+	12801	Prkaa1
15	5215564	5216222	659	WT_24_peak_14506	8.05882	Intron (rna-NM_001355620.1/gene-Ttc33, intron 1 of 4)	5215041	5247817	32777	+	523	Ttc33
15	5271727	5272149	423	WT_24_peak_14507	9.28244	Exon (rna-NM_001136079.2/gene-Ptger4, exon 2 of 3)	5262880	5273668	10789	-	1519	Ptger4
15	5273721	5274289	569	WT_24_peak_14508	12.8736	Promoter (<=1kb)	5262880	5273668	10789	-	-53	Ptger4
15	5524641	5524863	223	WT_24_peak_14509	5.04725	Promoter (<=1kb)	5525799	5624464	98666	+	-936	5430437J10Rik
15	5548966	5549366	401	WT_24_peak_14510	6.41463	Intron (rna-NR_045274.2/gene-5430437J10Rik, intron 1 of 4)	5525799	5624464	98666	+	23167	5430437J10Rik
15	5558248	5558435	188	WT_24_peak_14511	4.82613	Intron (rna-NR_045274.2/gene-5430437J10Rik, intron 1 of 4)	5525799	5624464	98666	+	32449	5430437J10Rik
15	5566897	5567178	282	WT_24_peak_14512	8.20835	Intron (rna-NR_045274.2/gene-5430437J10Rik, intron 1 of 4)	5525799	5624464	98666	+	41098	5430437J10Rik
15	5568954	5569328	375	WT_24_peak_14513	9.73036	Exon (rna-NR_045274.2/gene-5430437J10Rik, exon 2 of 5)	5525799	5624464	98666	+	43155	5430437J10Rik
15	5613818	5614043	226	WT_24_peak_14514	5.65944	Intron (rna-NR_045274.2/gene-5430437J10Rik, intron 3 of 4)	5525799	5624464	98666	+	88019	5430437J10Rik
15	5742973	5743159	187	WT_24_peak_14515	5.85363	Promoter (<=1kb)	5743513	5743784	272	+	-354	Gm18715
15	5776635	5776890	256	WT_24_peak_14516	4.82613	Distal Intergenic	5743513	5743784	272	+	33122	Gm18715
15	6206879	6207085	207	WT_24_peak_14517	5.85363	Distal Intergenic	6180698	6180829	132	-	-26050	Gm23139
15	6309562	6309834	273	WT_24_peak_14518	8.45673	Distal Intergenic	6329269	6470196	140928	+	-19435	Dab2
15	6336290	6336590	301	WT_24_peak_14519	6.93128	Intron (rna-XM_011245324.1/gene-Dab2, intron 1 of 14)	6332726	6339411	6686	-	2821	Gm16311
15	6415945	6416296	352	WT_24_peak_14520	42.2524	Promoter (<=1kb)	6416053	6458381	42329	+	0	Dab2
15	6440698	6441233	536	WT_24_peak_14521	16.7299	Intron (rna-XM_011245324.1/gene-Dab2, intron 1 of 14)	6416229	6470193	53965	+	24469	Dab2
15	6521890	6522181	292	WT_24_peak_14522	10.987	Intron (rna-NM_001368420.1/gene-C9, intron 9 of 9)	6552280	6695089	142810	+	-30099	Fyb
15	6530496	6530801	306	WT_24_peak_14523	13.6693	Distal Intergenic	6552280	6695089	142810	+	-21479	Fyb
15	6569380	6569800	421	WT_24_peak_14524	41.0254	Intron (rna-XM_011245328.3/gene-Fyb, intron 1 of 18)	6552281	6695089	142809	+	17099	Fyb
15	6585045	6585426	382	WT_24_peak_14525	21.6738	Intron (rna-XM_011245328.3/gene-Fyb, intron 1 of 18)	6598918	6695089	96172	+	-13492	Fyb
15	6594443	6594924	482	WT_24_peak_14526	54.7074	Intron (rna-XM_011245328.3/gene-Fyb, intron 1 of 18)	6598918	6695089	96172	+	-3994	Fyb
15	6603890	6604356	467	WT_24_peak_14527	29.9375	Intron (rna-XM_011245328.3/gene-Fyb, intron 1 of 18)	6598918	6695089	96172	+	4972	Fyb
15	6610458	6610686	229	WT_24_peak_14528	10.1882	Promoter (<=1kb)	6610534	6695089	84556	+	0	Fyb
15	6617015	6617491	477	WT_24_peak_14529	13.2926	Intron (rna-XM_011245328.3/gene-Fyb, intron 2 of 18)	6610534	6695089	84556	+	6481	Fyb
15	6664778	6665058	281	WT_24_peak_14530	13.7706	Intron (rna-XM_011245328.3/gene-Fyb, intron 7 of 18)	6633908	6683784	49877	-	18726	Gm2245
15	6737811	6738148	338	WT_24_peak_14531	109.309	Promoter (<=1kb)	6737827	6829882	92056	+	0	Rictor
15	6746265	6746650	386	WT_24_peak_14532	6.22389	Intron (rna-XM_006520003.2/gene-Rictor, intron 2 of 38)	6737862	6829882	92021	+	8403	Rictor
15	6752136	6752294	159	WT_24_peak_14533	4.61361	Intron (rna-XM_006520003.2/gene-Rictor, intron 2 of 38)	6737862	6829882	92021	+	14274	Rictor
15	6824617	6824779	163	WT_24_peak_14534	4.5177	Intron (rna-XM_006520003.2/gene-Rictor, intron 37 of 38)	6776568	6784265	7698	-	-40352	LOC118568184
15	6869817	6870030	214	WT_24_peak_14535	5.70238	Intron (rna-XM_030248385.2/gene-Osmr, intron 6 of 16)	6890929	6902168	11240	+	-20899	LOC118568185
15	6879307	6879759	453	WT_24_peak_14536	10.7453	Intron (rna-XM_030248385.2/gene-Osmr, intron 2 of 16)	6890929	6902168	11240	+	-11170	LOC118568185
15	6887067	6887618	552	WT_24_peak_14537	10.1625	Intron (rna-XM_030248385.2/gene-Osmr, intron 2 of 16)	6890929	6902168	11240	+	-3311	LOC118568185
15	6901631	6901851	221	WT_24_peak_14538	6.60588	Exon (rna-XR_004938927.1/gene-LOC118568185, exon 3 of 3)	6843058	6903794	60737	-	1943	Osmr
15	6902861	6903263	403	WT_24_peak_14539	7.30573	Intron (rna-XM_030248385.2/gene-Osmr, intron 1 of 16)	6843058	6903794	60737	-	531	Osmr
15	6903548	6904022	475	WT_24_peak_14540	8.92513	Promoter (<=1kb)	6843058	6903794	60737	-	0	Osmr
15	6911895	6912092	198	WT_24_peak_14541	4.18059	Distal Intergenic	6843049	6904434	61386	-	-7461	Osmr
15	6912372	6912797	426	WT_24_peak_14542	6.62145	Distal Intergenic	6843049	6904434	61386	-	-7938	Osmr
15	6939317	6939553	237	WT_24_peak_14543	8.78085	Distal Intergenic	6843049	6904434	61386	-	-34883	Osmr
15	6943782	6943992	211	WT_24_peak_14544	7.83111	Distal Intergenic	6843049	6904434	61386	-	-39348	Osmr
15	6984053	6984219	167	WT_24_peak_14545	3.86092	Distal Intergenic	7022736	7060642	37907	+	-38517	Gm30559
15	7006310	7006671	362	WT_24_peak_14546	9.76054	Distal Intergenic	7022736	7060642	37907	+	-16065	Gm30559
15	7042619	7043104	486	WT_24_peak_14547	4.43295	Exon (rna-XR_004938929.1/gene-Gm30559, exon 3 of 8)	7040444	7060642	20199	+	2175	Gm30559
15	7115684	7115902	219	WT_24_peak_14548	6.83743	Distal Intergenic	7120091	7226965	106875	+	-4189	Lifr
15	7121877	7122143	267	WT_24_peak_14549	13.8781	Intron (rna-XM_006519969.4/gene-Lifr, intron 1 of 19)	7120091	7226965	106875	+	1786	Lifr
15	7129833	7130130	298	WT_24_peak_14550	10.7386	Intron (rna-XM_006519969.4/gene-Lifr, intron 1 of 19)	7120091	7226965	106875	+	9742	Lifr
15	7148123	7148700	578	WT_24_peak_14551	10.3257	Intron (rna-XM_006519969.4/gene-Lifr, intron 1 of 19)	7158984	7214822	55839	+	-10284	Lifr
15	7158811	7159320	510	WT_24_peak_14552	17.5703	Promoter (<=1kb)	7158984	7214822	55839	+	0	Lifr
15	7274198	7274372	175	WT_24_peak_14553	7.47978	Intron (rna-NM_001289496.1/gene-Egflam, intron 12 of 22)	7236129	7259384	23256	-	-14814	Egflam
15	7293510	7293738	229	WT_24_peak_14554	6.31786	Intron (rna-NM_001289496.1/gene-Egflam, intron 6 of 22)	7236129	7259384	23256	-	-34126	Egflam
15	7337248	7337525	278	WT_24_peak_14555	4.40821	Intron (rna-NM_001289496.1/gene-Egflam, intron 3 of 22)	7236129	7333505	97377	-	-3743	Egflam
15	7360330	7360519	190	WT_24_peak_14556	5.42774	Intron (rna-NM_001289496.1/gene-Egflam, intron 1 of 22)	7371395	7372180	786	+	-10876	Gm16030
15	7396670	7396911	242	WT_24_peak_14557	4.82613	Intron (rna-NM_001289496.1/gene-Egflam, intron 1 of 22)	7371395	7372180	786	+	25275	Gm16030
15	7453126	7453283	158	WT_24_peak_14558	3.8552	Distal Intergenic	7471782	7475769	3988	+	-18499	Gm41263
15	7489629	7490144	516	WT_24_peak_14559	11.2682	Intron (rna-XR_001781710.1/gene-Gm41262, intron 2 of 2)	7472893	7497762	24870	-	7618	Gm41262
15	7510318	7510531	214	WT_24_peak_14560	6.43072	Distal Intergenic	7472893	7497762	24870	-	-12556	Gm41262
15	7522484	7523167	684	WT_24_peak_14561	24.3709	Distal Intergenic	7529854	7532885	3032	-	9718	Gm41264
15	7583100	7583366	267	WT_24_peak_14562	5.48362	Intron (rna-XR_001781591.1/gene-Gm41264, intron 1 of 2)	7529854	7591865	62012	-	8499	Gm41264
15	7597363	7597798	436	WT_24_peak_14563	6.38205	Distal Intergenic	7529854	7591865	62012	-	-5498	Gm41264
15	7603848	7604013	166	WT_24_peak_14564	20.7878	Distal Intergenic	7529854	7591865	62012	-	-11983	Gm41264
15	7698819	7699026	208	WT_24_peak_14565	5.09445	Distal Intergenic	7529854	7591865	62012	-	-106954	Gm41264
15	7708339	7708645	307	WT_24_peak_14566	26.3599	Distal Intergenic	7529854	7591865	62012	-	-116474	Gm41264
15	7720732	7721166	435	WT_24_peak_14567	11.5019	Distal Intergenic	7839529	7867061	27533	+	-118363	Gdnf
15	7744198	7744514	317	WT_24_peak_14568	6.43072	Distal Intergenic	7839529	7867061	27533	+	-95015	Gdnf
15	7772730	7773096	367	WT_24_peak_14569	4.82613	Distal Intergenic	7839529	7867061	27533	+	-66433	Gdnf
15	7779689	7780212	524	WT_24_peak_14570	14.6054	Distal Intergenic	7839529	7867061	27533	+	-59317	Gdnf
15	7839348	7840058	711	WT_24_peak_14571	16.5524	Promoter (<=1kb)	7839529	7867061	27533	+	0	Gdnf
15	7843232	7843651	420	WT_24_peak_14572	6.94953	5' UTR	7843208	7867061	23854	+	24	Gdnf
15	7867622	7868669	1048	WT_24_peak_14573	25.8321	Distal Intergenic	7845031	7867061	22031	+	22591	Gdnf
15	7892266	7892793	528	WT_24_peak_14574	15.726	Distal Intergenic	7845031	7867061	22031	+	47235	Gdnf
15	7907171	7907880	710	WT_24_peak_14575	42.5359	Intron (rna-XM_017316701.2/gene-Wdr70, intron 17 of 17)	7845031	7867061	22031	+	62140	Gdnf
15	7921593	7921772	180	WT_24_peak_14576	4.18059	Intron (rna-XM_017316701.2/gene-Wdr70, intron 13 of 17)	7845031	7867061	22031	+	76562	Gdnf
15	7955003	7955281	279	WT_24_peak_14577	10.4185	Intron (rna-XM_017316701.2/gene-Wdr70, intron 10 of 17)	8004530	8005229	700	+	-49249	Rpl19-ps6
15	7960936	7961400	465	WT_24_peak_14578	34.4175	Intron (rna-XM_017316701.2/gene-Wdr70, intron 10 of 17)	8004530	8005229	700	+	-43130	Rpl19-ps6
15	7984193	7984420	228	WT_24_peak_14579	7.1592	Intron (rna-XM_017316701.2/gene-Wdr70, intron 10 of 17)	8004530	8005229	700	+	-20110	Rpl19-ps6
15	8027475	8027672	198	WT_24_peak_14580	4.73534	Intron (rna-XM_017316701.2/gene-Wdr70, intron 9 of 17)	8004530	8005229	700	+	22945	Rpl19-ps6
15	8076491	8076652	162	WT_24_peak_14581	3.8552	Intron (rna-XM_017316701.2/gene-Wdr70, intron 5 of 17)	7902536	8128670	226135	-	52018	Wdr70
15	8128622	8128812	191	WT_24_peak_14582	13.0035	Promoter (<=1kb)	7902536	8128670	226135	-	0	Wdr70
15	8138298	8139060	763	WT_24_peak_14583	16.0276	Promoter (<=1kb)	8138797	8189343	50547	+	0	Nup155
15	8185083	8185245	163	WT_24_peak_14584	3.60908	Intron (rna-XR_003951358.2/gene-Nup155, intron 33 of 34)	8198509	8300642	102134	+	-13264	Cplane1
15	8198162	8199137	976	WT_24_peak_14585	34.8589	Promoter (<=1kb)	8198509	8300642	102134	+	0	Cplane1
15	8219933	8220274	342	WT_24_peak_14586	22.7	Intron (rna-XM_006519998.4/gene-Cplane1, intron 15 of 53)	8201462	8202477	1016	+	18471	Gm46494
15	8307425	8307600	176	WT_24_peak_14587	5.98435	Distal Intergenic	8250449	8252595	2147	-	-54830	Gm41265
15	8312991	8313263	273	WT_24_peak_14588	4.7311	Distal Intergenic	8250449	8252595	2147	-	-60396	Gm41265
15	8318697	8318895	199	WT_24_peak_14589	6.74626	Distal Intergenic	8250449	8252595	2147	-	-66102	Gm41265
15	8372128	8372384	257	WT_24_peak_14590	4.64054	Intron (rna-NM_027707.3/gene-Nipbl, intron 11 of 46)	8464596	8475347	10752	+	-92212	LOC102634078
15	8471793	8471979	187	WT_24_peak_14591	117.705	Intron (rna-XM_017316813.1/gene-LOC102634078, intron 1 of 2)	8319308	8473947	154640	-	1968	Nipbl
15	8536271	8536429	159	WT_24_peak_14592	3.8552	Distal Intergenic	8540713	8562273	21561	+	-4284	Gm49249
15	8548507	8548695	189	WT_24_peak_14593	5.85363	Intron (rna-XR_003951627.1/gene-Gm49249, intron 1 of 2)	8540713	8562273	21561	+	7794	Gm49249
15	8598687	8598878	192	WT_24_peak_14594	19.0054	Distal Intergenic	8612127	8622825	10699	+	-13249	Gm46508
15	8607011	8607266	256	WT_24_peak_14595	7.40272	Distal Intergenic	8612127	8622825	10699	+	-4861	Gm46508
15	8658642	8659063	422	WT_24_peak_14596	13.5625	Distal Intergenic	8612127	8622825	10699	+	46515	Gm46508
15	8705905	8706164	260	WT_24_peak_14597	5.25833	Intron (rna-NM_148938.3/gene-Slc1a3, intron 3 of 9)	8715246	8717764	2519	-	11600	LOC118568186
15	8739552	8739725	174	WT_24_peak_14598	5.41122	Intron (rna-NM_148938.3/gene-Slc1a3, intron 1 of 9)	8663608	8740291	76684	-	566	Slc1a3
15	8745927	8746209	283	WT_24_peak_14599	4.78106	Intron (rna-XR_383822.3/gene-Gm31340, intron 1 of 4)	8664210	8742648	78439	-	-3279	Slc1a3
15	8835578	8836200	623	WT_24_peak_14600	25.7515	Intron (rna-XR_383822.3/gene-Gm31340, intron 2 of 4)	8821850	8893994	72145	+	13728	Gm31340
15	8846251	8846661	411	WT_24_peak_14601	8.1526	Intron (rna-XR_383822.3/gene-Gm31340, intron 3 of 4)	8821850	8893994	72145	+	24401	Gm31340
15	8862694	8862860	167	WT_24_peak_14602	6.22389	Intron (rna-XR_383822.3/gene-Gm31340, intron 3 of 4)	8821850	8893994	72145	+	40844	Gm31340
15	8880443	8880730	288	WT_24_peak_14603	4.53868	Intron (rna-XR_383822.3/gene-Gm31340, intron 4 of 4)	8821850	8893994	72145	+	58593	Gm31340
15	8883816	8884270	455	WT_24_peak_14604	6.62823	Intron (rna-XR_383822.3/gene-Gm31340, intron 4 of 4)	8821850	8893994	72145	+	61966	Gm31340
15	8921670	8921925	256	WT_24_peak_14605	4.45796	Distal Intergenic	8947057	8958673	11617	-	36748	Gm5210
15	8996930	8997168	239	WT_24_peak_14606	9.99054	Promoter (<=1kb)	8997209	9071355	74147	+	-41	Ranbp3l
15	9021541	9021804	264	WT_24_peak_14607	5.20062	Intron (rna-XM_036159318.1/gene-Ranbp3l, intron 1 of 14)	9042743	9071355	28613	+	-20939	Ranbp3l
15	9024275	9024538	264	WT_24_peak_14608	7.51213	Intron (rna-XM_036159318.1/gene-Ranbp3l, intron 1 of 14)	9042743	9071355	28613	+	-18205	Ranbp3l
15	9071132	9071611	480	WT_24_peak_14609	35.4555	Promoter (<=1kb)	9071340	9107266	35927	+	0	Nadk2
15	9071806	9072416	611	WT_24_peak_14610	7.21528	Exon (rna-NM_001286253.1/gene-Nadk2, exon 1 of 11)	9071340	9110584	39245	+	466	Nadk2
15	9140435	9140858	424	WT_24_peak_14611	23.0268	Promoter (<=1kb)	9140615	9202569	61955	+	0	Lmbrd2
15	9272718	9272923	206	WT_24_peak_14612	4.82613	Distal Intergenic	9279908	9315105	35198	+	-6985	Ugt3a1
15	9451503	9451667	165	WT_24_peak_14613	4.82613	Intron (rna-XM_006520186.3/gene-Capsl, intron 1 of 3)	9461928	9466125	4198	+	-10261	Capsl
15	9556132	9556419	288	WT_24_peak_14614	18.8196	Distal Intergenic	9505880	9530270	24391	-	-25862	Il7r
15	10400788	10400965	178	WT_24_peak_14615	4.82613	Intron (rna-XM_006520069.4/gene-Agxt2, intron 13 of 13)	10419501	10422458	2958	-	21493	Gm52213
15	10409833	10410202	370	WT_24_peak_14616	11.3426	3' UTR	10419501	10422458	2958	-	12256	Gm52213
15	10423534	10423779	246	WT_24_peak_14617	5.75961	Promoter (1-2kb)	10419501	10422458	2958	-	-1076	Gm52213
15	10470694	10470898	205	WT_24_peak_14618	9.14084	Promoter (<=1kb)	10446849	10470685	23837	-	-9	Dnajc21
15	10485768	10486409	642	WT_24_peak_14619	18.757	Promoter (<=1kb)	10474865	10486023	11159	-	0	Brix1
15	10526063	10526366	304	WT_24_peak_14620	6.96271	Intron (rna-XM_030248814.2/gene-Ttc23l, intron 8 of 12)	10504033	10558754	54722	-	32388	Ttc23l
15	10554495	10554979	485	WT_24_peak_14621	10.3816	Intron (rna-XM_030248814.2/gene-Ttc23l, intron 2 of 12)	10504033	10558754	54722	-	3775	Ttc23l
15	10560114	10560443	330	WT_24_peak_14622	15.8783	Promoter (1-2kb)	10504333	10559006	54674	-	-1108	Ttc23l
15	10583630	10583802	173	WT_24_peak_14623	29.2878	Intron (rna-XM_017316775.2/gene-Rai14, intron 13 of 17)	10600379	10611737	11359	+	-16577	Gm10389
15	10629801	10629973	173	WT_24_peak_14624	4.82761	Intron (rna-XM_017316775.2/gene-Rai14, intron 3 of 17)	10600379	10611737	11359	+	29422	Gm10389
15	10690282	10691017	736	WT_24_peak_14625	33.7008	5' UTR	10688884	10712221	23338	+	1398	Gm52214
15	10697020	10697278	259	WT_24_peak_14626	13.8434	Intron (rna-XR_004938932.1/gene-Gm52214, intron 1 of 2)	10688884	10712221	23338	+	8136	Gm52214
15	10714203	10715429	1227	WT_24_peak_14627	17.7323	Promoter (<=1kb)	10714922	10790209	75288	+	0	4930556M19Rik
15	10746894	10747076	183	WT_24_peak_14628	8.69867	Intron (rna-NR_045063.1/gene-4930556M19Rik, intron 2 of 6)	10569057	10719353	150297	-	-27541	Rai14
15	10759900	10760359	460	WT_24_peak_14629	18.0745	Intron (rna-NR_045063.1/gene-4930556M19Rik, intron 2 of 6)	10569057	10719353	150297	-	-40547	Rai14
15	10818216	10819098	883	WT_24_peak_14630	36.4566	Distal Intergenic	10829137	10832799	3663	+	-10039	Gm19276
15	10864241	10864474	234	WT_24_peak_14631	6.26853	Distal Intergenic	10829137	10832799	3663	+	35104	Gm19276
15	10890304	10890852	549	WT_24_peak_14632	25.1517	Distal Intergenic	10914320	10917916	3597	+	-23468	Gm29742
15	10898527	10898713	187	WT_24_peak_14633	8.5662	Distal Intergenic	10914320	10917916	3597	+	-15607	Gm29742
15	10942040	10942303	264	WT_24_peak_14634	9.24406	Distal Intergenic	10952418	10980248	27831	+	-10115	C1qtnf3
15	10953689	10953878	190	WT_24_peak_14635	13.1466	Intron (rna-NM_030888.4/gene-C1qtnf3, intron 1 of 5)	10952443	10980248	27806	+	1246	C1qtnf3
15	10969752	10969926	175	WT_24_peak_14636	9.17021	Intron (rna-NM_030888.4/gene-C1qtnf3, intron 3 of 5)	10975308	10978605	3298	-	8679	Gm52174
15	10981463	10982152	690	WT_24_peak_14637	40.4737	Promoter (<=1kb)	10981842	10996710	14869	+	0	Amacr
15	11003723	11003954	232	WT_24_peak_14638	4.61361	Intron (rna-NM_053077.3/gene-Slc45a2, intron 2 of 6)	11000807	11029319	28513	+	2916	Slc45a2
15	11054228	11054414	187	WT_24_peak_14639	4.82613	Exon (rna-XR_004938933.1/gene-LOC118568188, exon 4 of 4)	11054255	11064482	10228	-	10068	LOC118568188
15	11063993	11064307	315	WT_24_peak_14640	9.80053	Exon (rna-XR_004938933.1/gene-LOC118568188, exon 1 of 4)	11054255	11064482	10228	-	175	LOC118568188
15	11064547	11064868	322	WT_24_peak_14641	7.47623	Promoter (<=1kb)	11064781	11349321	284541	+	0	Adamts12
15	11065243	11065458	216	WT_24_peak_14642	6.84116	Exon (rna-XM_036159390.1/gene-Adamts12, exon 1 of 23)	11064859	11349318	284460	+	384	Adamts12
15	11084405	11084993	589	WT_24_peak_14643	14.8267	Intron (rna-XM_036159390.1/gene-Adamts12, intron 2 of 22)	11064859	11349318	284460	+	19546	Adamts12
15	11085240	11085637	398	WT_24_peak_14644	8.94774	Intron (rna-XM_036159390.1/gene-Adamts12, intron 2 of 22)	11064859	11349318	284460	+	20381	Adamts12
15	11105282	11105512	231	WT_24_peak_14645	11.894	Intron (rna-XM_036159390.1/gene-Adamts12, intron 2 of 22)	11064859	11349318	284460	+	40423	Adamts12
15	11118425	11118760	336	WT_24_peak_14646	10.8361	Intron (rna-XM_036159390.1/gene-Adamts12, intron 2 of 22)	11064859	11349318	284460	+	53566	Adamts12
15	11143663	11143839	177	WT_24_peak_14647	4.77978	Intron (rna-XM_036159390.1/gene-Adamts12, intron 2 of 22)	11064859	11349318	284460	+	78804	Adamts12
15	11174238	11174499	262	WT_24_peak_14648	6.4296	Intron (rna-XM_036159390.1/gene-Adamts12, intron 3 of 22)	11257001	11349321	92321	+	-82502	Adamts12
15	11211179	11211634	456	WT_24_peak_14649	10.9293	Intron (rna-XM_036159390.1/gene-Adamts12, intron 3 of 22)	11257001	11349321	92321	+	-45367	Adamts12
15	11356081	11356267	187	WT_24_peak_14650	10.4559	Distal Intergenic	11361697	11361823	127	-	5556	Gm24844
15	11361088	11361343	256	WT_24_peak_14651	5.824	Intron (rna-XR_383839.2/gene-Gm34444, intron 2 of 2)	11361697	11361823	127	-	480	Gm24844
15	11370887	11371147	261	WT_24_peak_14652	14.2388	Distal Intergenic	11360017	11367146	7130	-	-3741	Gm34444
15	11399470	11400010	541	WT_24_peak_14653	37.529	Promoter (<=1kb)	11383749	11399744	15996	-	0	Tars
15	11524571	11524859	289	WT_24_peak_14654	13.2386	Distal Intergenic	11383749	11399744	15996	-	-124827	Tars
15	11615843	11616023	181	WT_24_peak_14655	4.82613	Distal Intergenic	11696896	11703789	6894	-	87766	Gm41271
15	11616193	11616542	350	WT_24_peak_14656	4.82613	Distal Intergenic	11696896	11703789	6894	-	87247	Gm41271
15	11630219	11630480	262	WT_24_peak_14657	7.1592	Distal Intergenic	11696896	11703789	6894	-	73309	Gm41271
15	11696767	11697009	243	WT_24_peak_14658	6.19316	Exon (rna-XR_875039.1/gene-Gm41271, exon 3 of 3)	11696896	11703789	6894	-	6780	Gm41271
15	11738296	11738478	183	WT_24_peak_14659	3.8552	Distal Intergenic	11725959	11729704	3746	-	-8592	Gm34501
15	11745569	11745862	294	WT_24_peak_14660	6.90828	Distal Intergenic	11725959	11729704	3746	-	-15865	Gm34501
15	11786429	11786613	185	WT_24_peak_14661	6.37627	Distal Intergenic	11725959	11729704	3746	-	-56725	Gm34501
15	11957465	11957677	213	WT_24_peak_14662	5.07278	Intron (rna-XR_875041.2/gene-Gm34618, intron 1 of 2)	11955433	11958454	3022	-	777	Gm34618
15	11973655	11973814	160	WT_24_peak_14663	5.48654	Distal Intergenic	11967148	11970169	3022	+	6507	1700047G03Rik
15	11995918	11996383	466	WT_24_peak_14664	20.3424	Promoter (<=1kb)	11981422	11996124	14703	-	0	Sub1
15	12066210	12066481	272	WT_24_peak_14665	5.25833	Distal Intergenic	12068235	12080558	12324	-	14077	Gm34759
15	12087701	12087875	175	WT_24_peak_14666	7.02035	Distal Intergenic	12069562	12080558	10997	-	-7143	Gm34759
15	12111189	12111921	733	WT_24_peak_14667	18.0394	Distal Intergenic	12117649	12185535	67887	+	-5728	Zfr
15	12117626	12118167	542	WT_24_peak_14668	93.7325	Promoter (<=1kb)	12117649	12185535	67887	+	0	Zfr
15	12188237	12188813	577	WT_24_peak_14669	5.4593	Distal Intergenic	12205056	12272325	67270	+	-16243	Mtmr12
15	12196928	12197104	177	WT_24_peak_14670	11.933	Distal Intergenic	12205056	12272325	67270	+	-7952	Mtmr12
15	12204727	12205546	820	WT_24_peak_14671	53.0424	Promoter (<=1kb)	12205056	12272325	67270	+	0	Mtmr12
15	12246801	12246973	173	WT_24_peak_14672	4.35946	Intron (rna-XR_001781539.2/gene-Mtmr12, intron 7 of 15)	12285980	12295330	9351	+	-39007	Gm46497
15	12268063	12268452	390	WT_24_peak_14673	7.85405	Intron (rna-XR_001781539.2/gene-Mtmr12, intron 15 of 15)	12285980	12295330	9351	+	-17528	Gm46497
15	12316192	12316364	173	WT_24_peak_14674	7.27734	Distal Intergenic	12319617	12351687	32071	+	-3253	Golph3
15	12320959	12321754	796	WT_24_peak_14675	11.2058	Promoter (<=1kb)	12321582	12351353	29772	+	0	Golph3
15	12346914	12347110	197	WT_24_peak_14676	3.8552	Intron (rna-XM_006520143.3/gene-Golph3, intron 2 of 2)	12321582	12351353	29772	+	25332	Golph3
15	12440020	12440198	179	WT_24_peak_14677	3.53447	Intron (rna-NM_001081064.2/gene-Pdzd2, intron 6 of 25)	12360276	12463626	103351	-	23428	Pdzd2
15	12447285	12447442	158	WT_24_peak_14678	3.76822	Intron (rna-NM_001081064.2/gene-Pdzd2, intron 4 of 25)	12360276	12463626	103351	-	16184	Pdzd2
15	12619768	12620096	329	WT_24_peak_14679	6.93128	Intron (rna-NM_001081064.2/gene-Pdzd2, intron 2 of 25)	12360276	12622392	262117	-	2296	Pdzd2
15	12824468	12825149	682	WT_24_peak_14680	40.2071	Promoter (<=1kb)	12808263	12824743	16481	-	0	6030458C11Rik
15	12833725	12833957	233	WT_24_peak_14681	4.35946	Exon (rna-XR_383823.3/gene-Drosha, exon 5 of 35)	12824901	12935377	110477	+	8824	Drosha
15	12870928	12871199	272	WT_24_peak_14682	4.82613	Intron (rna-XR_383823.3/gene-Drosha, intron 16 of 34)	12824901	12935377	110477	+	46027	Drosha
15	12911222	12911386	165	WT_24_peak_14683	6.93128	Intron (rna-XR_383823.3/gene-Drosha, intron 26 of 34)	12824901	12935377	110477	+	86321	Drosha
15	18818679	18818863	185	WT_24_peak_14684	18.4586	Promoter (<=1kb)	18818763	19014883	196121	+	0	Cdh10
15	20449021	20449193	173	WT_24_peak_14685	6.93128	5' UTR	20448968	21598507	1149540	+	53	Cdh12
15	20643075	20643364	290	WT_24_peak_14686	11.1788	Intron (rna-XM_011245341.4/gene-Cdh12, intron 1 of 13)	20633606	21598507	964902	+	9469	Cdh12
15	21308670	21308843	174	WT_24_peak_14687	4.82613	Intron (rna-XM_011245341.4/gene-Cdh12, intron 4 of 13)	21114455	21114561	107	+	194215	Gm25101
15	25301939	25302120	182	WT_24_peak_14688	5.63904	Intron (rna-XR_004938949.1/gene-4930445E18Rik, intron 2 of 5)	25277396	25292278	14883	-	-9661	4930445E18Rik
15	25412896	25413155	260	WT_24_peak_14689	5.14405	Intron (rna-NM_027395.2/gene-Basp1, intron 1 of 1)	25363363	25413850	50488	-	695	Basp1
15	25449271	25449621	351	WT_24_peak_14690	11.5144	Intron (rna-NR_168931.1/gene-Gm48957, intron 1 of 3)	25414278	25452504	38227	+	34993	Gm48957
15	25486239	25486488	250	WT_24_peak_14691	7.5495	Distal Intergenic	25414278	25452504	38227	+	71961	Gm48957
15	25494590	25495169	580	WT_24_peak_14692	20.984	Distal Intergenic	25414278	25452504	38227	+	80312	Gm48957
15	25546204	25546505	302	WT_24_peak_14693	3.6985	Distal Intergenic	25588652	25591127	2476	-	44622	Gm36642
15	25577551	25578386	836	WT_24_peak_14694	33.2556	Distal Intergenic	25588652	25591127	2476	-	12741	Gm36642
15	25622129	25622896	768	WT_24_peak_14695	83.1292	Promoter (<=1kb)	25622636	25813757	191122	+	0	Myo10
15	25637907	25638198	292	WT_24_peak_14696	10.4388	Intron (rna-NM_019472.2/gene-Myo10, intron 1 of 40)	25622636	25813757	191122	+	15271	Myo10
15	25642450	25642674	225	WT_24_peak_14697	5.93705	Intron (rna-NM_019472.2/gene-Myo10, intron 1 of 40)	25622636	25813757	191122	+	19814	Myo10
15	25668339	25668529	191	WT_24_peak_14698	6.4296	Intron (rna-NM_019472.2/gene-Myo10, intron 2 of 40)	25622636	25813757	191122	+	45703	Myo10
15	25690129	25690377	249	WT_24_peak_14699	7.98643	Intron (rna-NM_019472.2/gene-Myo10, intron 2 of 40)	25744467	25813759	69293	+	-54090	Myo10
15	25699237	25699606	370	WT_24_peak_14700	12.6426	Intron (rna-NM_019472.2/gene-Myo10, intron 2 of 40)	25744467	25813759	69293	+	-44861	Myo10
15	25717017	25717195	179	WT_24_peak_14701	4.70837	Intron (rna-NM_019472.2/gene-Myo10, intron 4 of 40)	25744467	25813759	69293	+	-27272	Myo10
15	25727639	25727814	176	WT_24_peak_14702	4.13415	Intron (rna-NM_019472.2/gene-Myo10, intron 9 of 40)	25744467	25813759	69293	+	-16653	Myo10
15	25761860	25762697	838	WT_24_peak_14703	18.5567	Intron (rna-NM_019472.2/gene-Myo10, intron 19 of 40)	25758749	25813759	55011	+	3111	Myo10
15	25767961	25768182	222	WT_24_peak_14704	7.8611	Intron (rna-NM_019472.2/gene-Myo10, intron 19 of 40)	25773878	25813759	39882	+	-5696	Myo10
15	25774683	25774892	210	WT_24_peak_14705	6.73327	Intron (rna-NM_019472.2/gene-Myo10, intron 19 of 40)	25774099	25813744	39646	+	584	Myo10
15	25779171	25779355	185	WT_24_peak_14706	16.4454	Intron (rna-NM_019472.2/gene-Myo10, intron 22 of 40)	25774099	25813744	39646	+	5072	Myo10
15	25786009	25786214	206	WT_24_peak_14707	5.439	Exon (rna-NM_019472.2/gene-Myo10, exon 27 of 41)	25774099	25813744	39646	+	11910	Myo10
15	25792648	25792990	343	WT_24_peak_14708	9.40746	Intron (rna-NM_019472.2/gene-Myo10, intron 27 of 40)	25774099	25813744	39646	+	18549	Myo10
15	25826650	25827103	454	WT_24_peak_14709	12.1472	Distal Intergenic	25839998	25840737	740	-	13634	Gm4824
15	25847901	25848083	183	WT_24_peak_14710	7.51085	Intron (rna-XM_036159536.1/gene-Retreg1, intron 1 of 8)	25843384	25973782	130399	+	4517	Retreg1
15	25858931	25859170	240	WT_24_peak_14711	4.37532	Intron (rna-XM_036159536.1/gene-Retreg1, intron 1 of 8)	25843384	25973782	130399	+	15547	Retreg1
15	25878010	25878191	182	WT_24_peak_14712	4.15162	Intron (rna-XM_036159536.1/gene-Retreg1, intron 1 of 8)	25907911	25973773	65863	+	-29720	Retreg1
15	25893362	25893676	315	WT_24_peak_14713	7.66996	Intron (rna-XM_036159536.1/gene-Retreg1, intron 2 of 8)	25907911	25973773	65863	+	-14235	Retreg1
15	25900801	25901047	247	WT_24_peak_14714	6.8788	Intron (rna-XM_036159536.1/gene-Retreg1, intron 3 of 8)	25907911	25973773	65863	+	-6864	Retreg1
15	25915124	25916745	1622	WT_24_peak_14715	19.3221	Intron (rna-XM_036159536.1/gene-Retreg1, intron 3 of 8)	25907911	25973773	65863	+	7213	Retreg1
15	25933118	25933392	275	WT_24_peak_14716	10.5109	Promoter (<=1kb)	25933638	25973782	40145	+	-246	Retreg1
15	25946651	25946831	181	WT_24_peak_14717	5.42774	Promoter (1-2kb)	25948313	25948373	61	+	-1482	Mir7212
15	25984013	25984773	761	WT_24_peak_14718	42.7906	Promoter (<=1kb)	25956551	25984412	27862	-	0	LOC118568191
15	26309581	26309885	305	WT_24_peak_14719	4.82613	Exon (rna-NM_001310774.1/gene-Marchf11, exon 1 of 3)	26309134	26409672	100539	+	447	Marchf11
15	26353837	26354034	198	WT_24_peak_14720	7.29837	Intron (rna-NM_001310774.1/gene-Marchf11, intron 2 of 2)	26309134	26409672	100539	+	44703	Marchf11
15	26358198	26358391	194	WT_24_peak_14721	5.99309	Intron (rna-NM_001310774.1/gene-Marchf11, intron 2 of 2)	26309134	26409672	100539	+	49064	Marchf11
15	26374628	26374895	268	WT_24_peak_14722	4.78106	Intron (rna-NM_001310774.1/gene-Marchf11, intron 2 of 2)	26309134	26409672	100539	+	65494	Marchf11
15	27061442	27061628	187	WT_24_peak_14723	3.8552	Distal Intergenic	27061822	27061952	131	-	324	Gm23903
15	27378772	27379092	321	WT_24_peak_14724	20.4308	Distal Intergenic	27466763	27594995	128233	+	-87671	Ank
15	27381478	27381989	512	WT_24_peak_14725	35.0238	Distal Intergenic	27466763	27594995	128233	+	-84774	Ank
15	27405632	27406274	643	WT_24_peak_14726	38.7262	Distal Intergenic	27466763	27594995	128233	+	-60489	Ank
15	27412809	27413122	314	WT_24_peak_14727	5.34097	Distal Intergenic	27466763	27594995	128233	+	-53641	Ank
15	27418592	27419219	628	WT_24_peak_14728	28.9708	Distal Intergenic	27466763	27594995	128233	+	-47544	Ank
15	27427718	27427919	202	WT_24_peak_14729	6.59933	Distal Intergenic	27466763	27594995	128233	+	-38844	Ank
15	27441034	27441222	189	WT_24_peak_14730	4.33546	Distal Intergenic	27466763	27594995	128233	+	-25541	Ank
15	27451279	27451451	173	WT_24_peak_14731	5.23106	Distal Intergenic	27466763	27594995	128233	+	-15312	Ank
15	27452542	27452758	217	WT_24_peak_14732	9.33112	Distal Intergenic	27466763	27594995	128233	+	-14005	Ank
15	27466178	27466615	438	WT_24_peak_14733	15.5457	Promoter (<=1kb)	27466763	27594995	128233	+	-148	Ank
15	27485623	27485805	183	WT_24_peak_14734	4.0179	Intron (rna-NM_020332.4/gene-Ank, intron 1 of 11)	27466763	27594995	128233	+	18860	Ank
15	27485990	27486375	386	WT_24_peak_14735	7.81594	Intron (rna-NM_020332.4/gene-Ank, intron 1 of 11)	27466763	27594995	128233	+	19227	Ank
15	27506178	27506918	741	WT_24_peak_14736	12.3456	Intron (rna-NM_020332.4/gene-Ank, intron 1 of 11)	27516436	27526853	10418	-	19935	Gm29901
15	27537002	27537299	298	WT_24_peak_14737	14.8575	Intron (rna-NM_020332.4/gene-Ank, intron 1 of 11)	27516436	27526853	10418	-	-10149	Gm29901
15	27592897	27593089	193	WT_24_peak_14738	7.42105	Intron (rna-NM_020332.4/gene-Ank, intron 11 of 11)	27571625	27571644	20	+	21272	Mir7117
15	27630426	27631319	894	WT_24_peak_14739	38.928	Promoter (<=1kb)	27606000	27630940	24941	-	0	Otulin
15	27681453	27681994	542	WT_24_peak_14740	32.8205	Promoter (<=1kb)	27655157	27681628	26472	-	0	Otulinl
15	27682773	27683210	438	WT_24_peak_14741	23.0685	Promoter (1-2kb)	27656352	27681689	25338	-	-1084	Otulinl
15	27696170	27696578	409	WT_24_peak_14742	7.38802	Distal Intergenic	27656352	27681689	25338	-	-14481	Otulinl
15	27715516	27715686	171	WT_24_peak_14743	7.70569	Distal Intergenic	27656352	27681689	25338	-	-33827	Otulinl
15	27752191	27752450	260	WT_24_peak_14744	9.28244	Intron (rna-NM_001081302.1/gene-Trio, intron 46 of 56)	27656352	27681689	25338	-	-70502	Otulinl
15	27759920	27760481	562	WT_24_peak_14745	6.8746	Intron (rna-NM_001081302.1/gene-Trio, intron 40 of 56)	27656352	27681689	25338	-	-78231	Otulinl
15	27771821	27772001	181	WT_24_peak_14746	8.53068	Intron (rna-NM_001081302.1/gene-Trio, intron 36 of 56)	27656352	27681689	25338	-	-90132	Otulinl
15	27782622	27783341	720	WT_24_peak_14747	68.5186	Intron (rna-NM_001081302.1/gene-Trio, intron 34 of 56)	27656352	27681689	25338	-	-100933	Otulinl
15	27785736	27785988	253	WT_24_peak_14748	6.36827	Intron (rna-NM_001081302.1/gene-Trio, intron 34 of 56)	27656352	27681689	25338	-	-104047	Otulinl
15	27788343	27788788	446	WT_24_peak_14749	16.039	Intron (rna-NM_001081302.1/gene-Trio, intron 34 of 56)	27656352	27681689	25338	-	-106654	Otulinl
15	27792752	27793177	426	WT_24_peak_14750	5.71263	Intron (rna-NM_001081302.1/gene-Trio, intron 34 of 56)	27656352	27681689	25338	-	-111063	Otulinl
15	27798681	27798903	223	WT_24_peak_14751	6.57459	Intron (rna-NM_001081302.1/gene-Trio, intron 34 of 56)	27656352	27681689	25338	-	-116992	Otulinl
15	27806465	27806717	253	WT_24_peak_14752	9.24163	Intron (rna-NM_001081302.1/gene-Trio, intron 33 of 56)	27656352	27681689	25338	-	-124776	Otulinl
15	27821927	27822171	245	WT_24_peak_14753	7.56733	Intron (rna-NM_001081302.1/gene-Trio, intron 30 of 56)	27656352	27681689	25338	-	-140238	Otulinl
15	27849956	27850462	507	WT_24_peak_14754	14.4078	Intron (rna-NM_001081302.1/gene-Trio, intron 15 of 56)	27970096	27995160	25065	-	144698	Gm29975
15	27884576	27884908	333	WT_24_peak_14755	22.8759	Intron (rna-NM_001081302.1/gene-Trio, intron 9 of 56)	27970096	27995160	25065	-	110252	Gm29975
15	27914333	27914519	187	WT_24_peak_14756	4.6194	Intron (rna-NM_001081302.1/gene-Trio, intron 2 of 56)	27970096	27995160	25065	-	80641	Gm29975
15	27919796	27920071	276	WT_24_peak_14757	14.7405	Intron (rna-NM_001081302.1/gene-Trio, intron 1 of 56)	27970096	27995160	25065	-	75089	Gm29975
15	27923806	27924364	559	WT_24_peak_14758	23.9919	Intron (rna-NM_001081302.1/gene-Trio, intron 1 of 56)	27970096	27995160	25065	-	70796	Gm29975
15	27932096	27932258	163	WT_24_peak_14759	5.56798	Intron (rna-NM_001081302.1/gene-Trio, intron 1 of 56)	27970096	27995160	25065	-	62902	Gm29975
15	27937072	27937901	830	WT_24_peak_14760	11.0742	Intron (rna-NM_001081302.1/gene-Trio, intron 1 of 56)	27970096	27995160	25065	-	57259	Gm29975
15	27997545	27997847	303	WT_24_peak_14761	8.3326	Promoter (2-3kb)	27730737	27995461	264725	-	-2084	Trio
15	27998984	27999148	165	WT_24_peak_14762	5.80414	Intron (rna-NM_001081302.1/gene-Trio, intron 1 of 56)	27730737	27995461	264725	-	-3523	Trio
15	28024472	28024842	371	WT_24_peak_14763	15.7506	5' UTR	27730737	28025487	294751	-	645	Trio
15	28025756	28026432	677	WT_24_peak_14764	50.8583	Promoter (<=1kb)	27730735	28025934	295200	-	0	Trio
15	28047768	28047968	201	WT_24_peak_14765	5.85363	Distal Intergenic	28041095	28041609	515	+	6673	Gm19883
15	28127251	28127465	215	WT_24_peak_14766	3.8552	Distal Intergenic	28123342	28123707	366	-	-3544	Gm8472
15	28339063	28339316	254	WT_24_peak_14767	8.05398	Intron (rna-XM_006520014.2/gene-Dnah5, intron 41 of 78)	28203912	28472191	268280	+	135151	Dnah5
15	30647049	30647391	343	WT_24_peak_14768	13.4322	Exon (rna-NM_001355502.2/gene-Ctnnd2, exon 7 of 22)	30673288	30682842	9555	-	35451	Gm31841
15	30785995	30786324	330	WT_24_peak_14769	8.05398	Intron (rna-NM_001355502.2/gene-Ctnnd2, intron 10 of 21)	30847566	30872260	24695	+	-61242	LOC118568167
15	30982654	30982854	201	WT_24_peak_14770	4.48322	Intron (rna-NM_001355502.2/gene-Ctnnd2, intron 18 of 21)	30929078	30966907	37830	-	-15747	9630009A06Rik
15	30993074	30993870	797	WT_24_peak_14771	7.78119	Intron (rna-NM_001355502.2/gene-Ctnnd2, intron 18 of 21)	30929078	30966907	37830	-	-26167	9630009A06Rik
15	31021813	31022011	199	WT_24_peak_14772	4.82613	Intron (rna-NM_001355502.2/gene-Ctnnd2, intron 21 of 21)	31039272	31043477	4206	+	-17261	4930430F21Rik
15	31091940	31092576	637	WT_24_peak_14773	20.5221	Promoter (<=1kb)	31092366	31118154	25789	+	0	Gm32011
15	31176806	31176999	194	WT_24_peak_14774	5.85363	Distal Intergenic	31194351	31194484	134	-	17485	Gm26416
15	31184946	31185131	186	WT_24_peak_14775	6.43549	Distal Intergenic	31194351	31194484	134	-	9353	Gm26416
15	31187115	31187932	818	WT_24_peak_14776	17.3766	Distal Intergenic	31194351	31194484	134	-	6552	Gm26416
15	31192824	31193059	236	WT_24_peak_14777	6.00275	Distal Intergenic	31194351	31194484	134	-	1425	Gm26416
15	31197474	31197661	188	WT_24_peak_14778	4.10781	Promoter (2-3kb)	31194351	31194484	134	-	-2990	Gm26416
15	31224332	31224733	402	WT_24_peak_14779	35.0035	Promoter (<=1kb)	31224531	31274484	49954	+	0	Dap
15	31246193	31246350	158	WT_24_peak_14780	5.37619	Intron (rna-NM_146057.3/gene-Dap, intron 2 of 3)	31255062	31263605	8544	-	17255	Gm41285
15	31315907	31316244	338	WT_24_peak_14781	5.2389	3' UTR	31276598	31278187	1590	+	39309	Fam136b-ps
15	31318281	31318524	244	WT_24_peak_14782	3.77779	3' UTR	31276598	31278187	1590	+	41683	Fam136b-ps
15	31418286	31418540	255	WT_24_peak_14783	4.82613	Distal Intergenic	31401208	31408853	7646	-	-9433	Gm41286
15	31447394	31447614	221	WT_24_peak_14784	9.8807	Intron (rna-NM_145852.2/gene-Ropn1l, intron 3 of 4)	31441356	31453835	12480	-	6221	Ropn1l
15	31453360	31453932	573	WT_24_peak_14785	33.1317	Promoter (<=1kb)	31453895	31456505	2611	+	0	Gm49208
15	31460643	31460820	178	WT_24_peak_14786	4.69037	Intron (rna-NM_172606.2/gene-Marchf6, intron 25 of 25)	31453895	31456505	2611	+	6748	Gm49208
15	31512145	31512322	178	WT_24_peak_14787	4.82613	Intron (rna-NM_172606.2/gene-Marchf6, intron 1 of 25)	31456045	31531183	75139	-	18861	Marchf6
15	31531144	31531577	434	WT_24_peak_14788	8.48827	Promoter (<=1kb)	31456045	31531183	75139	-	0	Marchf6
15	31561585	31561889	305	WT_24_peak_14789	16.5744	Distal Intergenic	31565314	31590266	24953	+	-3425	Cmbl
15	31601467	31602812	1346	WT_24_peak_14790	20.084	Promoter (<=1kb)	31602262	31617681	15420	+	0	Atpsckmt
15	31636928	31637172	245	WT_24_peak_14791	4.82613	Exon (rna-XR_383907.4/gene-Gm32383, exon 1 of 3)	31635865	31640604	4740	+	1063	Gm32383
15	31684406	31684588	183	WT_24_peak_14792	4.82613	Distal Intergenic	31654913	31655718	806	-	-28688	Gm46522
15	31687610	31687872	263	WT_24_peak_14793	5.85363	Distal Intergenic	31654913	31655718	806	-	-31892	Gm46522
15	31827794	31827951	158	WT_24_peak_14794	5.85363	Distal Intergenic	31731449	31733190	1742	-	-94604	Gm18003
15	31882458	31882617	160	WT_24_peak_14795	3.8552	Distal Intergenic	31731449	31733190	1742	-	-149268	Gm18003
15	31967515	31967701	187	WT_24_peak_14796	4.82613	Distal Intergenic	32156502	32240667	84166	+	-188801	Gm32499
15	32091087	32091287	201	WT_24_peak_14797	3.8552	Distal Intergenic	32156502	32240667	84166	+	-65215	Gm32499
15	32097447	32097643	197	WT_24_peak_14798	3.8552	Distal Intergenic	32156502	32240667	84166	+	-58859	Gm32499
15	32232859	32233147	289	WT_24_peak_14799	12.0085	Intron (rna-XR_001781610.2/gene-Gm32499, intron 3 of 3)	32241991	32242078	88	-	8931	Snord123
15	32234077	32234241	165	WT_24_peak_14800	8.97816	Intron (rna-XR_001781610.2/gene-Gm32499, intron 3 of 3)	32241991	32242078	88	-	7837	Snord123
15	32244526	32245336	811	WT_24_peak_14801	39.6597	Promoter (<=1kb)	32244959	32696487	451529	+	0	Sema5a
15	32290258	32290420	163	WT_24_peak_14802	4.40821	Intron (rna-NM_009154.2/gene-Sema5a, intron 1 of 22)	32245530	32696487	450958	+	44728	Sema5a
15	32294045	32294222	178	WT_24_peak_14803	3.52344	Intron (rna-NM_009154.2/gene-Sema5a, intron 1 of 22)	32245530	32696487	450958	+	48515	Sema5a
15	32306754	32307197	444	WT_24_peak_14804	14.2257	Intron (rna-NM_009154.2/gene-Sema5a, intron 1 of 22)	32245530	32696487	450958	+	61224	Sema5a
15	32317321	32317576	256	WT_24_peak_14805	11.3426	Intron (rna-NM_009154.2/gene-Sema5a, intron 1 of 22)	32245530	32696487	450958	+	71791	Sema5a
15	32323071	32323355	285	WT_24_peak_14806	7.79162	Intron (rna-NM_009154.2/gene-Sema5a, intron 1 of 22)	32245530	32696487	450958	+	77541	Sema5a
15	32328636	32328856	221	WT_24_peak_14807	5.48362	Intron (rna-NM_009154.2/gene-Sema5a, intron 1 of 22)	32245530	32696487	450958	+	83106	Sema5a
15	32383307	32383503	197	WT_24_peak_14808	5.70238	Intron (rna-NM_009154.2/gene-Sema5a, intron 2 of 22)	32374096	32435119	61024	-	51616	LOC118568169
15	32563414	32563586	173	WT_24_peak_14809	3.54451	Intron (rna-NM_009154.2/gene-Sema5a, intron 9 of 22)	32374096	32435119	61024	-	-128295	LOC118568169
15	32647620	32647786	167	WT_24_peak_14810	3.8552	Intron (rna-NM_009154.2/gene-Sema5a, intron 16 of 22)	32757569	32773298	15730	-	125512	Gm41289
15	32766540	32766771	232	WT_24_peak_14811	11.629	Intron (rna-NR_155440.1/gene-Gm41289, intron 1 of 1)	32757569	32773298	15730	-	6527	Gm41289
15	32778770	32779269	500	WT_24_peak_14812	53.912	Promoter (<=1kb)	32779093	32796150	17058	+	0	Gm32618
15	32920688	32921196	509	WT_24_peak_14813	37.4105	Promoter (<=1kb)	32920869	33034867	113999	+	0	Sdc2
15	33000650	33001073	424	WT_24_peak_14814	20.121	Intron (rna-NM_008304.2/gene-Sdc2, intron 1 of 4)	32944487	32953424	8938	-	-47226	LOC118568170
15	33083012	33083767	756	WT_24_peak_14815	25.841	Promoter (<=1kb)	33083275	33594698	511424	+	0	Cpq
15	33183892	33184367	476	WT_24_peak_14816	9.05323	Intron (rna-NM_018755.2/gene-Cpq, intron 2 of 8)	33083275	33594698	511424	+	100617	Cpq
15	33250802	33251321	520	WT_24_peak_14817	4.82613	Intron (rna-NM_018755.2/gene-Cpq, intron 4 of 8)	33405355	33406085	731	-	154764	1700084J12Rik
15	33330301	33330728	428	WT_24_peak_14818	6.68762	Intron (rna-NM_018755.2/gene-Cpq, intron 5 of 8)	33405355	33406085	731	-	75357	1700084J12Rik
15	33694832	33695042	211	WT_24_peak_14819	5.34177	Distal Intergenic	33684021	33688029	4009	-	-6803	Tspyl5
15	33703056	33703275	220	WT_24_peak_14820	8.37669	Distal Intergenic	33684021	33688029	4009	-	-15027	Tspyl5
15	33907170	33907641	472	WT_24_peak_14821	21.9665	Distal Intergenic	34012798	34013241	444	+	-105157	Gm9643
15	33916212	33916383	172	WT_24_peak_14822	6.62823	Distal Intergenic	34012798	34013241	444	+	-96415	Gm9643
15	33924194	33924709	516	WT_24_peak_14823	19.1506	Distal Intergenic	34012798	34013241	444	+	-88089	Gm9643
15	34043358	34043705	348	WT_24_peak_14824	13.4767	Distal Intergenic	34022306	34037921	15616	-	-5437	Gm41290
15	34082515	34083391	877	WT_24_peak_14825	18.6391	Promoter (<=1kb)	34081888	34083373	1486	-	0	Gm41291
15	34083829	34084029	201	WT_24_peak_14826	6.12964	Promoter (<=1kb)	34081888	34083373	1486	-	-456	Gm41291
15	34133774	34133951	178	WT_24_peak_14827	5.84577	Intron (rna-XM_006520149.3/gene-Mtdh, intron 8 of 11)	34152708	34166278	13571	-	32327	Gm38594
15	34142751	34142919	169	WT_24_peak_14828	3.8552	3' UTR	34152708	34166278	13571	-	23359	Gm38594
15	34156435	34156603	169	WT_24_peak_14829	6.93217	Intron (rna-XR_003951611.1/gene-Gm38594, intron 3 of 6)	34152708	34166278	13571	-	9675	Gm38594
15	34187386	34187662	277	WT_24_peak_14830	6.57345	Distal Intergenic	34158811	34173841	15031	-	-13545	Gm38594
15	34187889	34188209	321	WT_24_peak_14831	6.72304	Distal Intergenic	34158811	34173841	15031	-	-14048	Gm38594
15	34212802	34213038	237	WT_24_peak_14832	6.23067	Distal Intergenic	34238172	34284441	46270	+	-25134	Laptm4b
15	34215881	34216071	191	WT_24_peak_14833	9.90749	Distal Intergenic	34238172	34284441	46270	+	-22101	Laptm4b
15	34238119	34238400	282	WT_24_peak_14834	8.50944	Promoter (<=1kb)	34238172	34284441	46270	+	0	Laptm4b
15	34239008	34239187	180	WT_24_peak_14835	5.7716	Intron (rna-NM_033521.3/gene-Laptm4b, intron 1 of 6)	34238172	34284441	46270	+	836	Laptm4b
15	34250113	34250284	172	WT_24_peak_14836	4.3914	Intron (rna-NM_033521.3/gene-Laptm4b, intron 1 of 6)	34238172	34284441	46270	+	11941	Laptm4b
15	34292866	34293057	192	WT_24_peak_14837	3.72827	Distal Intergenic	34306827	34436388	129562	+	-13770	Matn2
15	34306344	34307346	1003	WT_24_peak_14838	23.1927	Promoter (<=1kb)	34306827	34436388	129562	+	0	Matn2
15	34319407	34319593	187	WT_24_peak_14839	4.50874	Intron (rna-NM_001358780.1/gene-Matn2, intron 2 of 18)	34306827	34436388	129562	+	12580	Matn2
15	34320429	34320589	161	WT_24_peak_14840	3.5658	Intron (rna-NM_001358780.1/gene-Matn2, intron 2 of 18)	34306827	34436388	129562	+	13602	Matn2
15	34327859	34328025	167	WT_24_peak_14841	6.29111	Intron (rna-NM_001358780.1/gene-Matn2, intron 2 of 18)	34306827	34436388	129562	+	21032	Matn2
15	34335306	34335519	214	WT_24_peak_14842	6.98351	Intron (rna-NM_001358780.1/gene-Matn2, intron 2 of 18)	34349197	34358018	8822	-	22499	9430069I07Rik
15	34336559	34337036	478	WT_24_peak_14843	11.1961	Intron (rna-NM_001358780.1/gene-Matn2, intron 2 of 18)	34349197	34358018	8822	-	20982	9430069I07Rik
15	34350390	34351785	1396	WT_24_peak_14844	32.995	Intron (rna-NM_001358780.1/gene-Matn2, intron 3 of 18)	34349197	34358018	8822	-	6233	9430069I07Rik
15	34370291	34370503	213	WT_24_peak_14845	8.73457	Intron (rna-NM_001358780.1/gene-Matn2, intron 4 of 18)	34349197	34358018	8822	-	-12273	9430069I07Rik
15	34373264	34373721	458	WT_24_peak_14846	12.4642	Intron (rna-NM_001358780.1/gene-Matn2, intron 4 of 18)	34349197	34358018	8822	-	-15246	9430069I07Rik
15	34389968	34390301	334	WT_24_peak_14847	8.78214	Intron (rna-NM_001358780.1/gene-Matn2, intron 6 of 18)	34349197	34358018	8822	-	-31950	9430069I07Rik
15	34391176	34391428	253	WT_24_peak_14848	8.1411	Intron (rna-NM_001358780.1/gene-Matn2, intron 6 of 18)	34349197	34358018	8822	-	-33158	9430069I07Rik
15	34412504	34413535	1032	WT_24_peak_14849	59.9711	Intron (rna-NM_001358780.1/gene-Matn2, intron 10 of 18)	34440937	34441068	132	-	27533	LOC115488553
15	34420108	34420735	628	WT_24_peak_14850	12.7711	Intron (rna-NM_001358780.1/gene-Matn2, intron 10 of 18)	34440937	34441068	132	-	20333	LOC115488553
15	34428269	34428537	269	WT_24_peak_14851	4.6243	Intron (rna-NM_001358780.1/gene-Matn2, intron 13 of 18)	34440937	34441068	132	-	12531	LOC115488553
15	34443121	34443971	851	WT_24_peak_14852	36.4198	Promoter (<=1kb)	34440651	34443371	2721	-	0	Rpl30
15	34491349	34491533	185	WT_24_peak_14853	14.2566	Intron (rna-NM_008287.3/gene-Rida, intron 1 of 5)	34484168	34495392	11225	-	3859	Rida
15	34495327	34495717	391	WT_24_peak_14854	16.2322	Promoter (<=1kb)	34495457	34530799	35343	+	0	Pop1
15	34525348	34525516	169	WT_24_peak_14855	5.85363	Intron (rna-NM_026340.3/gene-Pop1, intron 13 of 15)	34531860	34531969	110	+	-6344	Gm22208
15	34549911	34550087	177	WT_24_peak_14856	4.82613	Distal Intergenic	34531860	34531969	110	+	18051	Gm22208
15	34604205	34604429	225	WT_24_peak_14857	4.82613	Intron (rna-XM_006520056.5/gene-Nipal2, intron 2 of 7)	34572942	34616335	43394	-	11906	Nipal2
15	34677155	34677477	323	WT_24_peak_14858	4.82613	Intron (rna-XR_004938893.1/gene-LOC118568172, intron 1 of 3)	34572945	34678852	105908	-	1375	Nipal2
15	34719939	34720194	256	WT_24_peak_14859	4.31169	Promoter (2-3kb)	34722314	34727272	4959	+	-2120	LOC118568172
15	34747242	34747806	565	WT_24_peak_14860	10.4833	Intron (rna-XR_003951600.1/gene-Gm32970, intron 6 of 6)	34753718	34773197	19480	+	-5912	LOC118568174
15	34804893	34805223	331	WT_24_peak_14861	4.82613	Intron (rna-XR_003951600.1/gene-Gm32970, intron 2 of 6)	34745116	34837299	92184	-	32076	Gm32970
15	34822420	34822801	382	WT_24_peak_14862	7.9083	Intron (rna-XR_003951600.1/gene-Gm32970, intron 2 of 6)	34745116	34837299	92184	-	14498	Gm32970
15	34858325	34858566	242	WT_24_peak_14863	4.82613	Distal Intergenic	34745116	34838676	93561	-	-19649	Gm32970
15	34891974	34892325	352	WT_24_peak_14864	4.85113	Intron (rna-NM_001357821.1/gene-Stk3, intron 11 of 11)	34910422	34921054	10633	+	-18097	Gm52204
15	34966014	34966379	366	WT_24_peak_14865	9.44193	Intron (rna-NM_001357821.1/gene-Stk3, intron 9 of 11)	34910422	34921054	10633	+	55592	Gm52204
15	35021272	35022033	762	WT_24_peak_14866	14.2942	Intron (rna-NM_001357821.1/gene-Stk3, intron 7 of 11)	34910422	34921054	10633	+	110850	Gm52204
15	35081213	35081791	579	WT_24_peak_14867	22.0375	Intron (rna-NM_001357821.1/gene-Stk3, intron 5 of 11)	34875645	35155952	280308	-	74161	Stk3
15	35097096	35097277	182	WT_24_peak_14868	5.85363	Intron (rna-NM_001357821.1/gene-Stk3, intron 5 of 11)	34875645	35155952	280308	-	58675	Stk3
15	35125167	35125333	167	WT_24_peak_14869	3.8552	Intron (rna-NM_001357821.1/gene-Stk3, intron 1 of 11)	34875645	35155952	280308	-	30619	Stk3
15	35155785	35156263	479	WT_24_peak_14870	87.2573	Promoter (<=1kb)	34875645	35155952	280308	-	0	Stk3
15	35157561	35157769	209	WT_24_peak_14871	12.1793	Promoter (1-2kb)	34928818	35155990	227173	-	-1571	Stk3
15	35283713	35283989	277	WT_24_peak_14872	9.17021	Intron (rna-XR_003951500.2/gene-Gm52178, intron 1 of 3)	35182297	35296180	113884	-	12191	Gm52178
15	35296027	35296320	294	WT_24_peak_14873	21.5473	Promoter (<=1kb)	35182297	35296180	113884	-	0	Gm52178
15	35370990	35371916	927	WT_24_peak_14874	10.1673	Promoter (<=1kb)	35371264	35931375	560112	+	0	Vps13b
15	35545021	35545241	221	WT_24_peak_14875	8.05398	Intron (rna-NM_177151.4/gene-Vps13b, intron 19 of 61)	35487546	35487674	129	+	57475	Gm24771
15	35702737	35702976	240	WT_24_peak_14876	8.53645	Intron (rna-NM_177151.4/gene-Vps13b, intron 33 of 61)	35733743	35735289	1547	+	-30767	Gm18994
15	35757392	35757576	185	WT_24_peak_14877	4.69037	Intron (rna-NM_177151.4/gene-Vps13b, intron 35 of 61)	35771020	35792178	21159	+	-13444	9130002K18Rik
15	35788229	35788404	176	WT_24_peak_14878	5.85363	Exon (rna-XR_004938899.1/gene-9130002K18Rik, exon 1 of 1)	35771020	35792178	21159	+	17209	9130002K18Rik
15	35878426	35878823	398	WT_24_peak_14879	15.4842	Exon (rna-NM_177151.4/gene-Vps13b, exon 49 of 62)	35868123	35887025	18903	-	8202	Gm41292
15	35891599	35891813	215	WT_24_peak_14880	5.71155	Intron (rna-NM_177151.4/gene-Vps13b, intron 54 of 61)	35881707	35887025	5319	-	-4574	Gm41292
15	35937300	35937530	231	WT_24_peak_14881	4.6194	5' UTR	35932122	35938392	6271	-	862	Cox6c
15	35937910	35938371	462	WT_24_peak_14882	9.94205	5' UTR	35932122	35938392	6271	-	21	Cox6c
15	35957981	35958384	404	WT_24_peak_14883	5.4593	Distal Intergenic	35932122	35938392	6271	-	-19589	Cox6c
15	36026179	36026479	301	WT_24_peak_14884	11.9308	Intron (rna-XM_011245372.4/gene-Rgs22, intron 21 of 27)	35932122	35938392	6271	-	-87787	Cox6c
15	36167591	36168266	676	WT_24_peak_14885	14.1735	Promoter (1-2kb)	36169942	36170100	159	+	-1676	Gm22979
15	36179564	36179913	350	WT_24_peak_14886	9.78866	Promoter (<=1kb)	36179676	36235767	56092	+	0	Spag1
15	36223255	36223669	415	WT_24_peak_14887	10.1893	Intron (rna-XM_036159438.1/gene-Spag1, intron 17 of 21)	36205844	36211250	5407	-	-12005	Gm41293
15	36282844	36283612	769	WT_24_peak_14888	45.4946	Promoter (<=1kb)	36240080	36283293	43214	-	0	Rnf19a
15	36335036	36335198	163	WT_24_peak_14889	7.1257	Exon (rna-XR_875142.3/gene-Gm38600, exon 6 of 6)	36324627	36331052	6426	-	-3984	Gm33826
15	36352561	36352827	267	WT_24_peak_14890	5.84577	Intron (rna-XR_383926.2/gene-Gm33936, intron 3 of 6)	36342107	36368673	26567	-	15846	Gm33936
15	36374762	36375147	386	WT_24_peak_14891	5.1508	Promoter (<=1kb)	36374995	36377276	2282	+	0	Gm34150
15	36450776	36451125	350	WT_24_peak_14892	6.13405	Distal Intergenic	36453395	36456645	3251	-	5520	Gm34316
15	36471613	36471795	183	WT_24_peak_14893	3.76539	Distal Intergenic	36453395	36456729	3335	-	-14884	Gm34316
15	36496569	36497043	475	WT_24_peak_14894	13.6862	Promoter (<=1kb)	36477814	36496880	19067	-	0	Ankrd46
15	36532613	36532873	261	WT_24_peak_14895	5.80414	Intron (rna-NM_001347022.2/gene-Snx31, intron 7 of 13)	36504208	36555718	51511	-	22845	Snx31
15	36578911	36579090	180	WT_24_peak_14896	12.1347	Distal Intergenic	36504543	36560274	55732	-	-18637	Snx31
15	36609172	36609889	718	WT_24_peak_14897	65.4055	Promoter (<=1kb)	36595902	36609217	13316	-	0	Pabpc1
15	36621217	36621596	380	WT_24_peak_14898	10.3953	Distal Intergenic	36629767	36630157	391	-	8561	Gm6704
15	36631509	36631786	278	WT_24_peak_14899	9.91129	Promoter (1-2kb)	36629767	36630157	391	-	-1352	Gm6704
15	36708692	36708879	188	WT_24_peak_14900	8.48609	Intron (rna-XR_875148.3/gene-Gm41296, intron 1 of 2)	36704301	36709862	5562	-	983	Gm41296
15	36715867	36716885	1019	WT_24_peak_14901	13.1156	Distal Intergenic	36704301	36709862	5562	-	-6005	Gm41296
15	36727835	36728375	541	WT_24_peak_14902	11.3405	Exon (rna-XR_875152.3/gene-Gm41297, exon 1 of 3)	36718121	36728555	10435	-	180	Gm41297
15	36743146	36743354	209	WT_24_peak_14903	5.63025	Distal Intergenic	36718121	36728555	10435	-	-14591	Gm41297
15	36762519	36762695	177	WT_24_peak_14904	11.2345	Distal Intergenic	36771014	36794561	23548	-	31866	Ywhaz
15	36792636	36793202	567	WT_24_peak_14905	32.654	Intron (rna-NM_001253805.1/gene-Ywhaz, intron 1 of 5)	36771014	36794561	23548	-	1359	Ywhaz
15	36793801	36794606	806	WT_24_peak_14906	127.83	Promoter (<=1kb)	36771014	36794561	23548	-	0	Ywhaz
15	36836483	36837077	595	WT_24_peak_14907	6.21785	Intron (rna-XR_383941.5/gene-Gm34472, intron 1 of 2)	36811108	36843202	32095	-	6125	Gm34472
15	36842971	36843179	209	WT_24_peak_14908	4.52952	Exon (rna-XR_383941.5/gene-Gm34472, exon 1 of 3)	36811108	36843202	32095	-	23	Gm34472
15	36855101	36855709	609	WT_24_peak_14909	16.7549	Distal Intergenic	36811108	36843202	32095	-	-11899	Gm34472
15	36856003	36856320	318	WT_24_peak_14910	9.04747	Distal Intergenic	36867966	36869572	1607	+	-11646	Gm41299
15	36885040	36885289	250	WT_24_peak_14911	9.7827	Distal Intergenic	36870744	36880279	9536	-	-4761	Gm10384
15	36888857	36889380	524	WT_24_peak_14912	14.8013	Distal Intergenic	36870744	36880279	9536	-	-8578	Gm10384
15	36921713	36921992	280	WT_24_peak_14913	9.46917	Intron (rna-XR_875158.3/gene-Gm41300, intron 2 of 3)	36917149	36932012	14864	-	10020	Gm41300
15	36938550	36939147	598	WT_24_peak_14914	12.2656	Exon (rna-XR_001781635.2/gene-Gm34590, exon 1 of 7)	36938242	36956634	18393	+	308	Gm34590
15	36946260	36946489	230	WT_24_peak_14915	4.6194	Intron (rna-XR_001781635.2/gene-Gm34590, intron 4 of 6)	36938242	36956634	18393	+	8018	Gm34590
15	36960503	36960990	488	WT_24_peak_14916	6.67251	Intron (rna-XR_875167.4/gene-Gm34590, intron 7 of 7)	36938242	36956634	18393	+	22261	Gm34590
15	36966957	36967635	679	WT_24_peak_14917	6.27001	Distal Intergenic	36938242	36956634	18393	+	28715	Gm34590
15	37007268	37007999	732	WT_24_peak_14918	57.8325	Promoter (<=1kb)	36997271	37007646	10376	-	0	Zfp706
15	37019911	37020133	223	WT_24_peak_14919	8.05398	Distal Intergenic	36997271	37007646	10376	-	-12265	Zfp706
15	37031544	37032165	622	WT_24_peak_14920	12.0057	Distal Intergenic	37044409	37046508	2100	-	14343	Gm34724
15	37102417	37102688	272	WT_24_peak_14921	7.38802	Distal Intergenic	37133467	37135826	2360	-	33138	Gm41301
15	37175202	37175373	172	WT_24_peak_14922	3.8552	Distal Intergenic	37124032	37168551	44520	-	-6651	Gm41302
15	37543422	37543678	257	WT_24_peak_14923	6.75956	Intron (rna-NM_001359839.1/gene-Ncald, intron 4 of 6)	37517478	37536029	18552	+	25944	Gm41305
15	37658357	37658722	366	WT_24_peak_14924	5.85363	Intron (rna-NM_001359839.1/gene-Ncald, intron 2 of 6)	37641952	37651175	9224	+	16405	Gm41304
15	37696822	37696984	163	WT_24_peak_14925	4.82613	Intron (rna-NM_001359843.1/gene-Ncald, intron 1 of 6)	37700482	37701651	1170	+	-3498	Gm15942
15	37960880	37961708	829	WT_24_peak_14926	64.4576	Promoter (<=1kb)	37961450	38013044	51595	+	0	Gm49085
15	37993081	37993304	224	WT_24_peak_14927	5.25833	Intron (rna-XR_003951596.2/gene-Gm49085, intron 1 of 1)	37966421	38019819	53399	-	26515	Ubr5
15	38025569	38025885	317	WT_24_peak_14928	21.0087	Intron (rna-XM_006520179.5/gene-Ubr5, intron 13 of 58)	37966421	38019819	53399	-	-5750	Ubr5
15	38078926	38079507	582	WT_24_peak_14929	47.515	Promoter (<=1kb)	37967572	38079098	111527	-	0	Ubr5
15	38114995	38115528	534	WT_24_peak_14930	10.7033	Distal Intergenic	38143948	38149061	5114	+	-28420	Gm35081
15	38163195	38163377	183	WT_24_peak_14931	3.86092	Distal Intergenic	38145422	38149061	3640	+	17773	Gm35081
15	38224505	38224701	197	WT_24_peak_14932	6.32266	Intron (rna-NM_008757.3/gene-Odf1, intron 1 of 1)	38219447	38226979	7533	+	5058	Odf1
15	38228470	38228652	183	WT_24_peak_14933	4.78106	Distal Intergenic	38219447	38226979	7533	+	9023	Odf1
15	38245188	38245771	584	WT_24_peak_14934	9.22785	Distal Intergenic	38238146	38239067	922	+	7042	Gm5213
15	38254266	38254520	255	WT_24_peak_14935	8.15174	Distal Intergenic	38238146	38239067	922	+	16120	Gm5213
15	38271628	38271911	284	WT_24_peak_14936	6.95913	Distal Intergenic	38275524	38276687	1164	+	-3613	LOC118568175
15	38284245	38284437	193	WT_24_peak_14937	8.75919	Distal Intergenic	38275524	38276687	1164	+	8721	LOC118568175
15	38290304	38290560	257	WT_24_peak_14938	5.10689	Distal Intergenic	38299245	38343383	44139	+	-8685	Gm35248
15	38299229	38300308	1080	WT_24_peak_14939	63.2691	Promoter (<=1kb)	38299245	38343383	44139	+	0	Gm35248
15	38300927	38301425	499	WT_24_peak_14940	39.1487	Promoter (<=1kb)	38291708	38300955	9248	-	0	Klf10
15	38308352	38308553	202	WT_24_peak_14941	5.80503	Exon (rna-XR_001781640.2/gene-Gm35248, exon 1 of 5)	38306180	38343383	37204	+	2172	Gm35248
15	38314186	38314367	182	WT_24_peak_14942	5.92498	Intron (rna-XR_001781643.2/gene-Gm35248, intron 1 of 2)	38306180	38343383	37204	+	8006	Gm35248
15	38324340	38324549	210	WT_24_peak_14943	5.74061	Intron (rna-XR_001781643.2/gene-Gm35248, intron 1 of 2)	38306180	38343383	37204	+	18160	Gm35248
15	38328812	38329079	268	WT_24_peak_14944	10.6079	Intron (rna-XR_001781643.2/gene-Gm35248, intron 1 of 2)	38306180	38343383	37204	+	22632	Gm35248
15	38375164	38375543	380	WT_24_peak_14945	14.0582	Distal Intergenic	38357586	38366325	8740	-	-8839	Gm41306
15	38384600	38385223	624	WT_24_peak_14946	10.8364	Distal Intergenic	38357586	38366325	8740	-	-18275	Gm41306
15	38420808	38421414	607	WT_24_peak_14947	11.7438	Distal Intergenic	38385803	38404894	19092	-	-15914	Gm41307
15	38440590	38441184	595	WT_24_peak_14948	13.636	Distal Intergenic	38445129	38455242	10114	-	14058	G930009F23Rik
15	38457151	38458804	1654	WT_24_peak_14949	19.3228	Promoter (<=1kb)	38445129	38457807	12679	-	0	G930009F23Rik
15	38470595	38471652	1058	WT_24_peak_14950	63.1587	Exon (rna-XR_004938904.1/gene-Gm41308, exon 2 of 2)	38468588	38478514	9927	+	2007	Gm41308
15	38473660	38474117	458	WT_24_peak_14951	15.0491	Exon (rna-XR_004938904.1/gene-Gm41308, exon 2 of 2)	38468588	38478514	9927	+	5072	Gm41308
15	38518418	38518901	484	WT_24_peak_14952	23.6206	Intron (rna-NM_001102458.1/gene-Azin1, intron 1 of 12)	38487674	38519510	31837	-	609	Azin1
15	38519256	38520016	761	WT_24_peak_14953	91.6276	Promoter (<=1kb)	38487674	38519510	31837	-	0	Azin1
15	38535596	38535822	227	WT_24_peak_14954	14.2257	Distal Intergenic	38488427	38523506	35080	-	-12090	Azin1
15	38544175	38544598	424	WT_24_peak_14955	7.27734	Distal Intergenic	38488427	38523506	35080	-	-20669	Azin1
15	38572859	38573336	478	WT_24_peak_14956	6.73032	Promoter (<=1kb)	38574214	38578197	3984	+	-878	Gm29697
15	38594274	38594593	320	WT_24_peak_14957	6.73327	Intron (rna-NR_045757.1/gene-2310043O21Rik, intron 1 of 2)	38549588	38595178	45591	-	585	2310043O21Rik
15	38594967	38595224	258	WT_24_peak_14958	9.1209	Promoter (<=1kb)	38549588	38595178	45591	-	0	2310043O21Rik
15	38602416	38603232	817	WT_24_peak_14959	48.5399	Promoter (<=1kb)	38568776	38602530	33755	-	0	Gm41309
15	38627246	38627438	193	WT_24_peak_14960	4.97206	Distal Intergenic	38641190	38647925	6736	-	20487	1100001I12Rik
15	38627778	38628083	306	WT_24_peak_14961	4.64615	Distal Intergenic	38641190	38647925	6736	-	19842	1100001I12Rik
15	38644458	38645132	675	WT_24_peak_14962	29.8774	Intron (rna-XR_383959.1/gene-1100001I12Rik, intron 1 of 1)	38641190	38647925	6736	-	2793	1100001I12Rik
15	38662024	38662407	384	WT_24_peak_14963	15.3016	Promoter (<=1kb)	38662096	38692688	30593	+	0	Atp6v1c1
15	38662627	38662972	346	WT_24_peak_14964	4.66755	Intron (rna-XM_036159538.1/gene-Atp6v1c1, intron 1 of 11)	38662148	38692688	30541	+	479	Atp6v1c1
15	38691668	38691883	216	WT_24_peak_14965	9.71206	Exon (rna-XM_036159538.1/gene-Atp6v1c1, exon 12 of 12)	38692125	38702653	10529	-	10770	LOC118568176
15	38710092	38710735	644	WT_24_peak_14966	29.02	Distal Intergenic	38692125	38702653	10529	-	-7439	LOC118568176
15	38723334	38723572	239	WT_24_peak_14967	5.73713	Intron (rna-NR_131206.1/gene-Gm45924, intron 1 of 2)	38713727	38728760	15034	-	5188	Gm45924
15	38728429	38728668	240	WT_24_peak_14968	11.4815	Exon (rna-NR_131206.1/gene-Gm45924, exon 1 of 3)	38713727	38728760	15034	-	92	Gm45924
15	38771823	38772155	333	WT_24_peak_14969	11.4348	Intron (rna-XM_036159094.1/gene-Baalc, intron 1 of 1)	38796544	38814659	18116	+	-24389	Baalc
15	38783261	38783443	183	WT_24_peak_14970	6.3367	Intron (rna-XM_036159094.1/gene-Baalc, intron 1 of 1)	38796544	38814659	18116	+	-13101	Baalc
15	38795969	38796605	637	WT_24_peak_14971	11.0601	Promoter (<=1kb)	38796544	38814659	18116	+	0	Baalc
15	38814211	38814806	596	WT_24_peak_14972	9.09179	3' UTR	38796544	38814659	18116	+	17667	Baalc
15	38886666	38886987	322	WT_24_peak_14973	4.94744	Intron (rna-XM_036159157.1/gene-Fzd6, intron 2 of 4)	38870883	38901191	30309	+	15783	Fzd6
15	38940324	38940637	314	WT_24_peak_14974	7.35791	Promoter (<=1kb)	38940327	38950516	10190	+	0	Cthrc1
15	38975662	38976582	921	WT_24_peak_14975	55.0448	Promoter (<=1kb)	38976252	39010251	34000	+	0	Dcaf13
15	39005832	39006033	202	WT_24_peak_14976	5.85363	Intron (rna-XM_036159324.1/gene-Dcaf13, intron 6 of 8)	38976269	39010251	33983	+	29563	Dcaf13
15	39080770	39081107	338	WT_24_peak_14977	5.45699	Intron (rna-NM_001256382.1/gene-Rims2, intron 1 of 26)	39061681	39547768	486088	+	19089	Rims2
15	39598496	39598827	332	WT_24_peak_14978	9.99582	Distal Intergenic	39609326	39624334	15009	+	-10499	Dcstamp
15	39634194	39634555	362	WT_24_peak_14979	6.77578	Intron (rna-NM_022722.3/gene-Dpys, intron 9 of 9)	39617812	39624328	6517	+	16382	Dcstamp
15	39641330	39641496	167	WT_24_peak_14980	3.48444	Intron (rna-NM_022722.3/gene-Dpys, intron 9 of 9)	39660441	39675773	15333	+	-18945	Gm16291
15	39777819	39778024	206	WT_24_peak_14981	5.48362	Intron (rna-NM_001347036.2/gene-Lrp12, intron 1 of 5)	39733985	39807390	73406	-	29366	Lrp12
15	39806487	39806679	193	WT_24_peak_14982	7.95201	Intron (rna-NM_001347036.2/gene-Lrp12, intron 1 of 5)	39733985	39807390	73406	-	711	Lrp12
15	39807079	39807748	670	WT_24_peak_14983	28.6508	Promoter (<=1kb)	39733985	39807390	73406	-	0	Lrp12
15	39883891	39884099	209	WT_24_peak_14984	7.05962	Distal Intergenic	39908584	39992378	83795	+	-24485	Gm33251
15	39910319	39910909	591	WT_24_peak_14985	22.1405	Intron (rna-NR_155348.1/gene-Gm33251, intron 1 of 2)	39908584	39992378	83795	+	1735	Gm33251
15	40030072	40030324	253	WT_24_peak_14986	6.93128	Intron (rna-NR_155350.1/gene-Gm33301, intron 2 of 2)	40026003	40031472	5470	+	4069	Gm33301
15	40227559	40227806	248	WT_24_peak_14987	7.33147	Distal Intergenic	40206662	40214261	7600	+	20897	Gm41311
15	40339126	40339457	332	WT_24_peak_14988	81.7849	Distal Intergenic	40374718	40390673	15956	-	51216	Gm16294
15	40521693	40521928	236	WT_24_peak_14989	11.6639	Intron (rna-NM_001356998.1/gene-Zfpm2, intron 1 of 6)	40518438	40967988	449551	+	3255	Zfpm2
15	40525408	40525670	263	WT_24_peak_14990	4.7581	Intron (rna-NM_001356998.1/gene-Zfpm2, intron 1 of 6)	40518438	40967988	449551	+	6970	Zfpm2
15	40687862	40688053	192	WT_24_peak_14991	8.3999	Intron (rna-NM_001356998.1/gene-Zfpm2, intron 2 of 6)	40598752	40605292	6541	-	-82570	Gm33353
15	40688732	40688897	166	WT_24_peak_14992	16.2317	Intron (rna-NM_001356998.1/gene-Zfpm2, intron 2 of 6)	40598752	40605292	6541	-	-83440	Gm33353
15	40776767	40777013	247	WT_24_peak_14993	11.1379	Intron (rna-NM_001356998.1/gene-Zfpm2, intron 3 of 6)	40598752	40605292	6541	-	-171475	Gm33353
15	40787488	40787740	253	WT_24_peak_14994	14.2182	Intron (rna-NM_001356998.1/gene-Zfpm2, intron 3 of 6)	40598752	40605292	6541	-	-182196	Gm33353
15	40821470	40821916	447	WT_24_peak_14995	10.7033	Intron (rna-NM_001356998.1/gene-Zfpm2, intron 4 of 6)	41037097	41038821	1725	+	-215181	4930555K19Rik
15	40917966	40918130	165	WT_24_peak_14996	6.93128	Intron (rna-NM_001356998.1/gene-Zfpm2, intron 4 of 6)	41037097	41038821	1725	+	-118967	4930555K19Rik
15	40992426	40992588	163	WT_24_peak_14997	4.82613	Distal Intergenic	41037097	41038821	1725	+	-44509	4930555K19Rik
15	41381984	41382147	164	WT_24_peak_14998	6.72339	Intron (rna-XM_036159205.1/gene-Oxr1, intron 1 of 16)	41312499	41724444	411946	+	69485	Oxr1
15	41475682	41476075	394	WT_24_peak_14999	23.1888	Intron (rna-XM_036159205.1/gene-Oxr1, intron 3 of 16)	41615062	41724447	109386	+	-138987	Oxr1
15	41638809	41639289	481	WT_24_peak_15000	4.82613	Intron (rna-XM_036159205.1/gene-Oxr1, intron 4 of 16)	41619966	41652307	32342	-	13018	LOC118568179
15	41651995	41652353	359	WT_24_peak_15001	18.7122	Promoter (<=1kb)	41619966	41652307	32342	-	0	LOC118568179
15	41694111	41694362	252	WT_24_peak_15002	36.7316	Promoter (<=1kb)	41694354	41724444	30091	+	0	Oxr1
15	41929767	41929934	168	WT_24_peak_15003	5.85363	Distal Intergenic	41894497	41896338	1842	-	-33429	Gm5470
15	42540190	42540397	208	WT_24_peak_15004	24.9882	Promoter (<=1kb)	42288063	42540373	252311	-	0	Angpt1
15	43043064	43043280	217	WT_24_peak_15005	10.0873	Distal Intergenic	42932948	43034990	102043	-	-8074	Rspo2
15	43145722	43146389	668	WT_24_peak_15006	12.6019	Promoter (<=1kb)	43113436	43146132	32697	-	0	Eif3e
15	43301510	43301762	253	WT_24_peak_15007	3.8552	Intron (rna-NR_046064.1/gene-Gm10373, intron 2 of 2)	43294339	43340432	46094	-	38670	Gm10373
15	43340437	43341269	833	WT_24_peak_15008	27.0309	Promoter (<=1kb)	43340603	43391174	50572	+	0	Emc2
15	43473425	43473599	175	WT_24_peak_15009	8.05398	Distal Intergenic	43366196	43366809	614	-	-106616	Gm41316
15	43487883	43488222	340	WT_24_peak_15010	11.7877	Distal Intergenic	43366196	43366809	614	-	-121074	Gm41316
15	43600415	43600679	265	WT_24_peak_15011	6.93128	Distal Intergenic	43730091	43733425	3335	-	132746	Tmem74
15	44291264	44291764	501	WT_24_peak_15012	325.85	Promoter (<=1kb)	44291478	44301652	10175	+	0	Eny2
15	44471966	44472217	252	WT_24_peak_15013	8.66178	Distal Intergenic	44482623	44504916	22294	+	-10406	Ebag9
15	44482258	44483139	882	WT_24_peak_15014	58.7644	Promoter (<=1kb)	44482623	44504916	22294	+	0	Ebag9
15	44529041	44529587	547	WT_24_peak_15015	5.76455	Distal Intergenic	44535252	44569884	34633	-	40297	Sybu
15	44540053	44540221	169	WT_24_peak_15016	10.2948	Intron (rna-NM_001285841.1/gene-Sybu, intron 2 of 3)	44535252	44569884	34633	-	29663	Sybu
15	44698564	44698828	265	WT_24_peak_15017	5.85363	Intron (rna-XR_384073.4/gene-Gm33852, intron 1 of 1)	44682341	44699715	17375	-	887	Gm33852
15	50263351	50264061	711	WT_24_peak_15018	17.8895	Distal Intergenic	49776419	49777417	999	+	486932	Gm49186
15	50264444	50264992	549	WT_24_peak_15019	10.6572	Distal Intergenic	50518149	50751422	233274	-	486430	Trps1
15	50529340	50529628	289	WT_24_peak_15020	9.89118	Intron (rna-XM_011245777.3/gene-Trps1, intron 5 of 6)	50518149	50751422	233274	-	221794	Trps1
15	50561349	50562122	774	WT_24_peak_15021	52.2	Intron (rna-XM_011245777.3/gene-Trps1, intron 5 of 6)	50518149	50751422	233274	-	189300	Trps1
15	50567242	50567597	356	WT_24_peak_15022	22.3358	Intron (rna-XM_011245777.3/gene-Trps1, intron 5 of 6)	50518149	50751422	233274	-	183825	Trps1
15	50591989	50592279	291	WT_24_peak_15023	5.85363	Intron (rna-XM_011245777.3/gene-Trps1, intron 5 of 6)	50518149	50751422	233274	-	159143	Trps1
15	50643175	50643347	173	WT_24_peak_15024	8.05398	Intron (rna-XM_011245777.3/gene-Trps1, intron 4 of 6)	50518149	50751422	233274	-	108075	Trps1
15	50702014	50702196	183	WT_24_peak_15025	6.72339	Intron (rna-XM_011245777.3/gene-Trps1, intron 2 of 6)	50518149	50751422	233274	-	49226	Trps1
15	50796567	50796728	162	WT_24_peak_15026	9.21753	Intron (rna-XR_004938921.1/gene-LOC118568181, intron 2 of 2)	50765211	50808954	43744	+	31356	LOC118568181
15	51148455	51148684	230	WT_24_peak_15027	4.82613	Intron (rna-NR_045092.1/gene-Gm19303, intron 2 of 5)	51095036	51259006	163971	-	110322	Gm19303
15	51455887	51456496	610	WT_24_peak_15028	8.85451	Promoter (<=1kb)	51441305	51455672	14368	-	-215	Gm34503
15	51594224	51594856	633	WT_24_peak_15029	46.0366	Distal Intergenic	51631268	51638433	7166	-	43577	Gm41320
15	51625203	51625601	399	WT_24_peak_15030	34.9949	Distal Intergenic	51631268	51638433	7166	-	12832	Gm41320
15	51661927	51662476	550	WT_24_peak_15031	41.8078	Intron (rna-XM_036159559.1/gene-Eif3h, intron 3 of 6)	51631268	51638433	7166	-	-23494	Gm41320
15	51702384	51702711	328	WT_24_peak_15032	4.82613	Intron (rna-XM_036159559.1/gene-Eif3h, intron 2 of 6)	51649959	51728857	78899	-	26146	Eif3h
15	51728499	51729143	645	WT_24_peak_15033	23.0369	Promoter (<=1kb)	51649956	51729033	79078	-	0	Eif3h
15	51740671	51741123	453	WT_24_peak_15034	12.3084	Promoter (<=1kb)	51740837	51748018	7182	+	0	Utp23
15	51854996	51855476	481	WT_24_peak_15035	19.7279	Promoter (<=1kb)	51826000	51855156	29157	-	0	Rad21
15	52509302	52509605	304	WT_24_peak_15036	4.82613	Distal Intergenic	52575841	52593827	17987	+	-66236	Med30
15	52544882	52545084	203	WT_24_peak_15037	4.82613	Distal Intergenic	52575841	52593827	17987	+	-30757	Med30
15	52616821	52617315	495	WT_24_peak_15038	8.05398	Distal Intergenic	52647059	52649646	2588	-	32331	Gm34794
15	52711610	52712013	404	WT_24_peak_15039	4.82613	Distal Intergenic	52647059	52649646	2588	-	-61964	Gm34794
15	52791789	52792146	358	WT_24_peak_15040	26.5982	Distal Intergenic	52647059	52649646	2588	-	-142143	Gm34794
15	52811704	52811943	240	WT_24_peak_15041	17.5717	Distal Intergenic	52647059	52649646	2588	-	-162058	Gm34794
15	52831417	52831586	170	WT_24_peak_15042	3.8552	Distal Intergenic	52647059	52649646	2588	-	-181771	Gm34794
15	52964192	52964552	361	WT_24_peak_15043	8.44317	Intron (rna-NM_010162.2/gene-Ext1, intron 4 of 10)	52931657	53209579	277923	-	245027	Ext1
15	52977408	52977725	318	WT_24_peak_15044	5.01584	Intron (rna-NM_010162.2/gene-Ext1, intron 1 of 10)	52931657	53209579	277923	-	231854	Ext1
15	53002236	53002414	179	WT_24_peak_15045	4.58115	Intron (rna-NM_010162.2/gene-Ext1, intron 1 of 10)	52931657	53209579	277923	-	207165	Ext1
15	53033706	53034047	342	WT_24_peak_15046	20.5968	Intron (rna-NM_010162.2/gene-Ext1, intron 1 of 10)	52931657	53209579	277923	-	175532	Ext1
15	53043140	53043391	252	WT_24_peak_15047	4.77978	Intron (rna-NM_010162.2/gene-Ext1, intron 1 of 10)	52931657	53209579	277923	-	166188	Ext1
15	53087082	53087273	192	WT_24_peak_15048	4.8473	Intron (rna-NM_010162.2/gene-Ext1, intron 1 of 10)	52931657	53209579	277923	-	122306	Ext1
15	53100344	53101207	864	WT_24_peak_15049	16.434	Intron (rna-NM_010162.2/gene-Ext1, intron 1 of 10)	52931657	53209579	277923	-	108372	Ext1
15	53122313	53122917	605	WT_24_peak_15050	19.6243	Intron (rna-NM_010162.2/gene-Ext1, intron 1 of 10)	52931657	53209579	277923	-	86662	Ext1
15	53134678	53134925	248	WT_24_peak_15051	6.86672	Intron (rna-NM_010162.2/gene-Ext1, intron 1 of 10)	52931657	53209579	277923	-	74654	Ext1
15	53138207	53138379	173	WT_24_peak_15052	7.82049	Intron (rna-NM_010162.2/gene-Ext1, intron 1 of 10)	52931657	53209579	277923	-	71200	Ext1
15	53208087	53208341	255	WT_24_peak_15053	4.86678	Exon (rna-NM_010162.2/gene-Ext1, exon 1 of 11)	52931657	53209579	277923	-	1238	Ext1
15	53208732	53208970	239	WT_24_peak_15054	17.9664	5' UTR	52931657	53209579	277923	-	609	Ext1
15	53209497	53209664	168	WT_24_peak_15055	181.714	Promoter (<=1kb)	52931657	53209579	277923	-	0	Ext1
15	53220182	53220342	161	WT_24_peak_15056	3.8552	Distal Intergenic	52931657	53209579	277923	-	-10603	Ext1
15	53381039	53381203	165	WT_24_peak_15057	3.8552	Intron (rna-XM_011245660.4/gene-Samd12, intron 4 of 4)	53476463	53476594	132	-	95391	Gm23200
15	53406509	53406708	200	WT_24_peak_15058	5.85363	Intron (rna-XM_011245660.4/gene-Samd12, intron 4 of 4)	53476463	53476594	132	-	69886	Gm23200
15	53426573	53427063	491	WT_24_peak_15059	8.05398	Intron (rna-XM_011245660.4/gene-Samd12, intron 4 of 4)	53476463	53476594	132	-	49531	Gm23200
15	53475546	53475859	314	WT_24_peak_15060	4.82613	Intron (rna-XM_011245660.4/gene-Samd12, intron 4 of 4)	53476463	53476594	132	-	735	Gm23200
15	53484748	53485212	465	WT_24_peak_15061	16.2415	Intron (rna-XM_011245660.4/gene-Samd12, intron 4 of 4)	53477601	53477675	75	-	-7073	Mir28c
15	53552735	53552922	188	WT_24_peak_15062	7.73545	Intron (rna-XM_011245660.4/gene-Samd12, intron 3 of 4)	53477601	53477675	75	-	-75060	Mir28c
15	53983945	53984145	201	WT_24_peak_15063	8.05398	Distal Intergenic	54114014	54141776	27763	-	157631	Tnfrsf11b
15	53984439	53984652	214	WT_24_peak_15064	4.82613	Distal Intergenic	54114014	54141776	27763	-	157124	Tnfrsf11b
15	54040744	54041414	671	WT_24_peak_15065	21.9481	Distal Intergenic	54114014	54141776	27763	-	100362	Tnfrsf11b
15	54079315	54079510	196	WT_24_peak_15066	7.66354	Distal Intergenic	54114014	54141776	27763	-	62266	Tnfrsf11b
15	54090352	54090792	441	WT_24_peak_15067	9.33112	Distal Intergenic	54114014	54141776	27763	-	50984	Tnfrsf11b
15	54141462	54141766	305	WT_24_peak_15068	7.51225	5' UTR	54114014	54141776	27763	-	10	Tnfrsf11b
15	54157858	54158115	258	WT_24_peak_15069	8.30183	Distal Intergenic	54167877	54168562	686	-	10447	Gm7566
15	54181281	54181444	164	WT_24_peak_15070	6.93128	Distal Intergenic	54175337	54175779	443	-	-5502	Gm5215
15	54216893	54217382	490	WT_24_peak_15071	6.93128	Distal Intergenic	54175337	54175779	443	-	-41114	Gm5215
15	54388672	54388863	192	WT_24_peak_15072	5.85363	Intron (gene-LOC118568227/gene-LOC118568227, intron 2 of 2)	54350937	54397457	46521	+	37735	LOC118568227
15	54608781	54609493	713	WT_24_peak_15073	33.04	Promoter (<=1kb)	54609306	54617158	7853	+	0	Ccn3
15	54641295	54641481	187	WT_24_peak_15074	4.85113	Distal Intergenic	54642850	54642992	143	-	1511	LOC115488560
15	54662143	54662874	732	WT_24_peak_15075	17.2377	Distal Intergenic	54642850	54642992	143	-	-19151	LOC115488560
15	54672626	54673437	812	WT_24_peak_15076	56.801	Distal Intergenic	54642850	54642992	143	-	-29634	LOC115488560
15	54684310	54684692	383	WT_24_peak_15077	7.21073	Distal Intergenic	54642850	54642992	143	-	-41318	LOC115488560
15	54717622	54718050	429	WT_24_peak_15078	21.0962	Intron (rna-NM_001136077.3/gene-Enpp2, intron 20 of 25)	54702297	54783542	81246	-	65492	Enpp2
15	54935295	54935597	303	WT_24_peak_15079	5.22617	Promoter (<=1kb)	54878525	54935548	57024	-	0	Taf2
15	54953474	54953919	446	WT_24_peak_15080	8.1201	Promoter (<=1kb)	54939497	54953887	14391	-	0	Dscc1
15	54975590	54976204	615	WT_24_peak_15081	14.8983	Promoter (<=1kb)	54975713	55122669	146957	+	0	Deptor
15	54998186	54998470	285	WT_24_peak_15082	5.85363	Intron (rna-NM_145470.3/gene-Deptor, intron 1 of 8)	54996832	55122669	125838	+	1354	Deptor
15	55045461	55045677	217	WT_24_peak_15083	5.1773	Intron (rna-NM_145470.3/gene-Deptor, intron 4 of 8)	54996832	55122669	125838	+	48629	Deptor
15	55099859	55100431	573	WT_24_peak_15084	8.05882	Intron (rna-NM_145470.3/gene-Deptor, intron 8 of 8)	55125938	55125999	62	-	25568	Gm26296
15	55280778	55280970	193	WT_24_peak_15085	6.87047	Intron (rna-XM_006520385.4/gene-Col14a1, intron 19 of 47)	55255985	55271134	15150	-	-9644	Gm52209
15	55294786	55295009	224	WT_24_peak_15086	6.93128	Intron (rna-XM_006520385.4/gene-Col14a1, intron 23 of 47)	55255985	55271134	15150	-	-23652	Gm52209
15	55343295	55343534	240	WT_24_peak_15087	7.83573	Intron (rna-XM_006520385.4/gene-Col14a1, intron 40 of 47)	55338144	55338963	820	-	-4332	Gm18787
15	55410175	55410342	168	WT_24_peak_15088	5.5164	Intron (rna-NM_026759.3/gene-Mrpl13, intron 3 of 6)	55397491	55420708	23218	-	10366	Mrpl13
15	55420700	55420997	298	WT_24_peak_15089	4.64054	Promoter (<=1kb)	55397491	55420708	23218	-	0	Mrpl13
15	55905909	55906135	227	WT_24_peak_15090	5.76713	Intron (rna-XR_004938959.1/gene-LOC118568195, intron 3 of 3)	55904351	55913229	8879	-	7094	LOC118568195
15	55910234	55910459	226	WT_24_peak_15091	3.8552	Intron (rna-XR_004938959.1/gene-LOC118568195, intron 2 of 3)	55904351	55913229	8879	-	2770	LOC118568195
15	55941515	55941743	229	WT_24_peak_15092	3.8552	Distal Intergenic	55904351	55913229	8879	-	-28286	LOC118568195
15	56142080	56142526	447	WT_24_peak_15093	12.5315	Distal Intergenic	56273572	56299246	25675	+	-131046	Gm41326
15	56158490	56158919	430	WT_24_peak_15094	19.577	Distal Intergenic	56273572	56299246	25675	+	-114653	Gm41326
15	56207898	56208136	239	WT_24_peak_15095	7.83573	Distal Intergenic	56273572	56299246	25675	+	-65436	Gm41326
15	56284138	56284347	210	WT_24_peak_15096	16.5679	Intron (rna-XR_875350.2/gene-Gm41326, intron 2 of 2)	56273572	56299246	25675	+	10566	Gm41326
15	56299640	56299798	159	WT_24_peak_15097	10.4556	Distal Intergenic	56273572	56299246	25675	+	26068	Gm41326
15	56343000	56343411	412	WT_24_peak_15098	15.0817	Distal Intergenic	56273572	56299246	25675	+	69428	Gm41326
15	56348980	56349519	540	WT_24_peak_15099	8.05398	Distal Intergenic	56273572	56299246	25675	+	75408	Gm41326
15	56444048	56444763	716	WT_24_peak_15100	9.85154	Intron (rna-XR_004938963.1/gene-LOC118568196, intron 1 of 2)	56436356	56470232	33877	-	25469	LOC118568196
15	56497649	56497881	233	WT_24_peak_15101	19.3723	Distal Intergenic	56436356	56470232	33877	-	-27417	LOC118568196
15	56548639	56549308	670	WT_24_peak_15102	8.02829	Intron (rna-NM_008216.3/gene-Has2, intron 1 of 3)	56553340	56557856	4517	+	-4032	Has2os
15	56555669	56556566	898	WT_24_peak_15103	27.7427	Intron (rna-NR_002874.2/gene-Has2os, intron 1 of 3)	56529023	56557942	28920	-	1376	Has2
15	56557827	56558054	228	WT_24_peak_15104	10.7013	Promoter (<=1kb)	56529023	56557942	28920	-	0	Has2
15	56597144	56597343	200	WT_24_peak_15105	3.8552	Distal Intergenic	56628257	56632032	3776	+	-30914	Gm38516
15	56605415	56605695	281	WT_24_peak_15106	4.82613	Distal Intergenic	56628257	56632032	3776	+	-22562	Gm38516
15	56628457	56628887	431	WT_24_peak_15107	14.2263	Exon (rna-XR_384106.4/gene-Gm38516, exon 1 of 3)	56628257	56639758	11502	+	200	Gm38516
15	56705020	56705282	263	WT_24_peak_15108	17.6231	Distal Intergenic	56645992	56646826	835	-	-58194	Gm5673
15	56814825	56815037	213	WT_24_peak_15109	4.82613	Distal Intergenic	56931182	56931242	61	-	116205	LOC115488549
15	56839031	56839474	444	WT_24_peak_15110	25.2799	Distal Intergenic	56931182	56931242	61	-	91768	LOC115488549
15	56900427	56900824	398	WT_24_peak_15111	5.85363	Distal Intergenic	56931182	56931242	61	-	30418	LOC115488549
15	56968231	56968466	236	WT_24_peak_15112	18.0402	Distal Intergenic	56931182	56931242	61	-	-36989	LOC115488549
15	57229380	57230304	925	WT_24_peak_15113	26.8027	Intron (rna-NM_172378.3/gene-Slc22a22, intron 2 of 11)	57216757	57233216	16460	-	2912	LOC118568197
15	57307938	57308176	239	WT_24_peak_15114	7.41837	Intron (rna-NM_172378.3/gene-Slc22a22, intron 2 of 11)	57107163	57341021	233859	-	32845	Slc22a22
15	57387711	57387884	174	WT_24_peak_15115	4.82613	Intron (rna-XR_875352.4/gene-Gm41328, intron 4 of 4)	57378897	57381658	2762	-	-6053	Gm35627
15	57431308	57431633	326	WT_24_peak_15116	9.25314	Distal Intergenic	57442243	57456223	13981	+	-10610	Gm35771
15	57509534	57509697	164	WT_24_peak_15117	6.96271	Intron (rna-XR_384108.3/gene-Gm35682, intron 1 of 3)	57441505	57523519	82015	-	13822	Gm35682
15	57518283	57518449	167	WT_24_peak_15118	6.79612	Intron (rna-XR_384108.3/gene-Gm35682, intron 1 of 3)	57441505	57523519	82015	-	5070	Gm35682
15	57575701	57576109	409	WT_24_peak_15119	5.34051	Intron (rna-NM_199449.2/gene-Zhx2, intron 1 of 3)	57558606	57703228	144623	+	17095	Zhx2
15	57616683	57616869	187	WT_24_peak_15120	6.47205	Intron (rna-NM_199449.2/gene-Zhx2, intron 1 of 3)	57625532	57703228	77697	+	-8663	Zhx2
15	57617136	57617442	307	WT_24_peak_15121	4.26902	Intron (rna-NM_199449.2/gene-Zhx2, intron 1 of 3)	57625532	57703228	77697	+	-8090	Zhx2
15	57683330	57683579	250	WT_24_peak_15122	6.29616	Intron (rna-NM_199449.2/gene-Zhx2, intron 2 of 3)	57625532	57703228	77697	+	57798	Zhx2
15	57689055	57689229	175	WT_24_peak_15123	3.48195	Intron (rna-NM_199449.2/gene-Zhx2, intron 3 of 3)	57625532	57703228	77697	+	63523	Zhx2
15	57716805	57717009	205	WT_24_peak_15124	5.27763	Distal Intergenic	57732898	57755814	22917	-	38805	Derl1
15	57755473	57756317	845	WT_24_peak_15125	72.1337	Promoter (<=1kb)	57732898	57755814	22917	-	0	Derl1
15	57769959	57770621	663	WT_24_peak_15126	35.4256	Distal Intergenic	57775081	57833458	58378	+	-4460	Tbc1d31
15	57775345	57775870	526	WT_24_peak_15127	36.8635	Promoter (<=1kb)	57775595	57822798	47204	+	0	Tbc1d31
15	57812029	57812257	229	WT_24_peak_15128	6.69769	Intron (rna-XM_006520698.3/gene-Tbc1d31, intron 10 of 21)	57839379	57839451	73	-	27194	n-TMcat16
15	57839106	57840195	1090	WT_24_peak_15129	12.6062	Promoter (<=1kb)	57839379	57839451	73	-	0	n-TMcat16
15	57857430	57857591	162	WT_24_peak_15130	4.18452	Intron (rna-XM_017316599.2/gene-Fam83a, intron 2 of 2)	57849299	57874102	24804	+	8131	Fam83a
15	57873215	57873714	500	WT_24_peak_15131	9.57639	3' UTR	57849299	57874102	24804	+	23916	Fam83a
15	57881467	57881774	308	WT_24_peak_15132	5.87583	Distal Intergenic	57885666	57897690	12025	-	15916	9130401M01Rik
15	57896984	57897785	802	WT_24_peak_15133	14.2566	Promoter (<=1kb)	57885666	57897690	12025	-	0	9130401M01Rik
15	57939570	57940491	922	WT_24_peak_15134	52.5701	Promoter (<=1kb)	57910399	57939904	29506	-	0	Zhx1
15	57997446	57998803	1358	WT_24_peak_15135	20.7492	Promoter (<=1kb)	57957440	57998516	41077	-	0	Atad2
15	58004381	58005143	763	WT_24_peak_15136	45.6283	Promoter (<=1kb)	58004730	58022050	17321	+	0	Wdyhv1
15	58031631	58032141	511	WT_24_peak_15137	12.1517	Intron (rna-XR_875355.3/gene-Gm36112, intron 2 of 2)	58029524	58048136	18613	+	2107	Gm36112
15	58057693	58058211	519	WT_24_peak_15138	19.0288	Intron (rna-NM_026346.3/gene-Fbxo32, intron 4 of 8)	58039275	58078288	39014	-	20077	Fbxo32
15	58067569	58067795	227	WT_24_peak_15139	13.6731	Intron (rna-NM_026346.3/gene-Fbxo32, intron 4 of 8)	58039275	58078288	39014	-	10493	Fbxo32
15	58074893	58075097	205	WT_24_peak_15140	8.02353	Intron (rna-NM_026346.3/gene-Fbxo32, intron 1 of 8)	58039275	58078288	39014	-	3191	Fbxo32
15	58075809	58076093	285	WT_24_peak_15141	6.7828	Intron (rna-NM_026346.3/gene-Fbxo32, intron 1 of 8)	58039275	58078288	39014	-	2195	Fbxo32
15	58077966	58078955	990	WT_24_peak_15142	16.869	Promoter (<=1kb)	58039275	58078288	39014	-	0	Fbxo32
15	58090735	58090934	200	WT_24_peak_15143	4.80859	Distal Intergenic	58039275	58078288	39014	-	-12447	Fbxo32
15	58120379	58120700	322	WT_24_peak_15144	20.5412	Distal Intergenic	58109347	58116765	7419	+	11032	Gm36193
15	58187487	58187665	179	WT_24_peak_15145	9.52681	Promoter (<=1kb)	58176076	58187623	11548	-	0	Klhl38
15	58255263	58255510	248	WT_24_peak_15146	9.66553	Intron (rna-XR_003953627.1/gene-LOC115489421, intron 2 of 2)	58204860	58261123	56264	-	5613	Anxa13
15	58287034	58287437	404	WT_24_peak_15147	16.2766	Promoter (<=1kb)	58287300	58329592	42293	+	0	Fam91a1
15	58344325	58344612	288	WT_24_peak_15148	7.38802	Distal Intergenic	58381897	58536936	155040	+	-37285	Fer1l6
15	58352191	58352801	611	WT_24_peak_15149	36.9462	Distal Intergenic	58381897	58536936	155040	+	-29096	Fer1l6
15	58360548	58360784	237	WT_24_peak_15150	6.4296	Distal Intergenic	58381897	58536936	155040	+	-21113	Fer1l6
15	58379281	58379634	354	WT_24_peak_15151	12.1022	Promoter (2-3kb)	58381897	58536936	155040	+	-2263	Fer1l6
15	58384603	58384787	185	WT_24_peak_15152	7.65016	Intron (rna-NM_001370912.1/gene-Fer1l6, intron 1 of 40)	58381897	58536936	155040	+	2706	Fer1l6
15	58406219	58406461	243	WT_24_peak_15153	7.96787	Intron (rna-NM_001370912.1/gene-Fer1l6, intron 1 of 40)	58413955	58536936	122982	+	-7494	Fer1l6
15	58417586	58417827	242	WT_24_peak_15154	4.39519	Intron (rna-NM_001370912.1/gene-Fer1l6, intron 2 of 40)	58413955	58536936	122982	+	3631	Fer1l6
15	58427115	58427657	543	WT_24_peak_15155	27.8118	Intron (rna-NM_001370912.1/gene-Fer1l6, intron 6 of 40)	58413955	58536936	122982	+	13160	Fer1l6
15	58443821	58444097	277	WT_24_peak_15156	20.6467	Intron (rna-NM_001370912.1/gene-Fer1l6, intron 13 of 40)	58466984	58536936	69953	+	-22887	Fer1l6
15	58461636	58461940	305	WT_24_peak_15157	8.85451	Intron (rna-NM_001370912.1/gene-Fer1l6, intron 18 of 40)	58466984	58536936	69953	+	-5044	Fer1l6
15	58466962	58467189	228	WT_24_peak_15158	4.63772	Promoter (<=1kb)	58466984	58536936	69953	+	0	Fer1l6
15	58487732	58488574	843	WT_24_peak_15159	26.3693	Intron (rna-NM_001370912.1/gene-Fer1l6, intron 22 of 40)	58460852	58468904	8053	-	-18828	Gm36451
15	58618638	58619155	518	WT_24_peak_15160	5.2389	Distal Intergenic	58631793	58635677	3885	+	-12638	Gm41329
15	58626807	58627160	354	WT_24_peak_15161	17.1573	Distal Intergenic	58631793	58635677	3885	+	-4633	Gm41329
15	58627322	58627525	204	WT_24_peak_15162	4.38481	Distal Intergenic	58631793	58635677	3885	+	-4268	Gm41329
15	58681406	58681710	305	WT_24_peak_15163	8.27884	Intron (rna-XM_036159621.1/gene-Tmem65, intron 1 of 6)	58654118	58689987	35870	-	8277	Tmem65
15	58695110	58695944	835	WT_24_peak_15164	70.286	Promoter (<=1kb)	58654118	58695276	41159	-	0	Tmem65
15	58741829	58742063	235	WT_24_peak_15165	17.4278	Promoter (2-3kb)	58744498	58748630	4133	+	-2435	Trmt12
15	58744446	58745044	599	WT_24_peak_15166	6.5056	Promoter (<=1kb)	58744498	58748630	4133	+	0	Trmt12
15	58760286	58761395	1110	WT_24_peak_15167	44.8754	Promoter (<=1kb)	58760975	58774235	13261	+	0	Rnf139
15	58799510	58799734	225	WT_24_peak_15168	10.3061	Intron (rna-NM_175151.5/gene-Tatdn1, intron 2 of 11)	58771776	58805115	33340	-	5381	Tatdn1
15	58805194	58805710	517	WT_24_peak_15169	13.2631	Promoter (<=1kb)	58805650	58811365	5716	+	0	Ndufb9
15	58875834	58876138	305	WT_24_peak_15170	4.25916	Exon (rna-XR_004938967.1/gene-4930544F09Rik, exon 3 of 3)	58813083	58871506	58424	-	-4328	Mtss1
15	59030737	59030915	179	WT_24_peak_15171	13.2926	Distal Intergenic	59082746	59083638	893	+	-51831	Rpl7-ps8
15	59041827	59041986	160	WT_24_peak_15172	4.82613	Distal Intergenic	59082746	59083638	893	+	-40760	Rpl7-ps8
15	59050025	59050590	566	WT_24_peak_15173	6.10271	Distal Intergenic	59082746	59083638	893	+	-32156	Rpl7-ps8
15	59060458	59060639	182	WT_24_peak_15174	6.13405	Distal Intergenic	59082746	59083638	893	+	-22107	Rpl7-ps8
15	59069399	59070042	644	WT_24_peak_15175	17.1573	Distal Intergenic	59082746	59083638	893	+	-12704	Rpl7-ps8
15	59109566	59110130	565	WT_24_peak_15176	22.8759	Promoter (<=1kb)	59110313	59110887	575	+	-183	Gm7691
15	59152869	59153191	323	WT_24_peak_15177	5.75961	Intron (rna-XR_875370.3/gene-Gm36617, intron 2 of 3)	59147110	59163800	16691	+	5759	Gm36617
15	59163283	59163570	288	WT_24_peak_15178	6.72304	Exon (rna-XR_875370.3/gene-Gm36617, exon 4 of 4)	59178797	59183862	5066	+	-15227	Zfp572
15	59170613	59170800	188	WT_24_peak_15179	6.07311	Distal Intergenic	59178797	59183862	5066	+	-7997	Zfp572
15	59178604	59178879	276	WT_24_peak_15180	10.338	Promoter (<=1kb)	59178797	59183862	5066	+	0	Zfp572
15	59186335	59187227	893	WT_24_peak_15181	33.6439	Promoter (<=1kb)	59186941	59203042	16102	+	0	Sqle
15	59233590	59233759	170	WT_24_peak_15182	8.80861	Intron (rna-XM_006520759.4/gene-Washc5, intron 6 of 27)	59203846	59246036	42191	-	12277	Washc5
15	59245801	59246285	485	WT_24_peak_15183	10.9402	Promoter (<=1kb)	59246047	59411515	165469	+	0	Nsmce2
15	59263579	59264113	535	WT_24_peak_15184	15.8152	Intron (rna-NM_001164604.1/gene-Nsmce2, intron 2 of 4)	59246090	59473538	227449	+	17489	Nsmce2
15	59264798	59265132	335	WT_24_peak_15185	9.02779	Intron (rna-NM_001164604.1/gene-Nsmce2, intron 2 of 4)	59246090	59473538	227449	+	18708	Nsmce2
15	59283888	59284121	234	WT_24_peak_15186	7.81408	Intron (rna-NM_001164604.1/gene-Nsmce2, intron 2 of 4)	59246090	59473538	227449	+	37798	Nsmce2
15	59284519	59284997	479	WT_24_peak_15187	10.2199	Intron (rna-NM_001164604.1/gene-Nsmce2, intron 2 of 4)	59246090	59473538	227449	+	38429	Nsmce2
15	59285313	59285655	343	WT_24_peak_15188	5.60024	Intron (rna-NM_001164604.1/gene-Nsmce2, intron 2 of 4)	59246090	59473538	227449	+	39223	Nsmce2
15	59291788	59292012	225	WT_24_peak_15189	4.82613	Intron (rna-NM_001164604.1/gene-Nsmce2, intron 3 of 4)	59246090	59473538	227449	+	45698	Nsmce2
15	59320257	59321065	809	WT_24_peak_15190	28.9124	Intron (rna-NM_001164604.1/gene-Nsmce2, intron 3 of 4)	59246090	59473538	227449	+	74167	Nsmce2
15	59352479	59353338	860	WT_24_peak_15191	27.1736	Intron (rna-NM_001164604.1/gene-Nsmce2, intron 4 of 4)	59246090	59473538	227449	+	106389	Nsmce2
15	59353778	59354009	232	WT_24_peak_15192	13.1503	Intron (rna-NM_001164604.1/gene-Nsmce2, intron 4 of 4)	59246090	59473538	227449	+	107688	Nsmce2
15	59383362	59383714	353	WT_24_peak_15193	20.817	Intron (rna-NM_001164604.1/gene-Nsmce2, intron 4 of 4)	59490041	59495824	5784	+	-106327	Gm36677
15	59391728	59391988	261	WT_24_peak_15194	26.5516	Intron (rna-NM_001164604.1/gene-Nsmce2, intron 4 of 4)	59490041	59495824	5784	+	-98053	Gm36677
15	59412995	59413157	163	WT_24_peak_15195	7.20938	Intron (rna-NM_026746.3/gene-Nsmce2, intron 4 of 6)	59490041	59495824	5784	+	-76884	Gm36677
15	59420811	59421067	257	WT_24_peak_15196	9.42757	Intron (rna-NM_026746.3/gene-Nsmce2, intron 4 of 6)	59490041	59495824	5784	+	-68974	Gm36677
15	59421340	59421647	308	WT_24_peak_15197	6.24428	Intron (rna-NM_026746.3/gene-Nsmce2, intron 4 of 6)	59490041	59495824	5784	+	-68394	Gm36677
15	59439314	59439472	159	WT_24_peak_15198	3.67076	Intron (rna-NM_026746.3/gene-Nsmce2, intron 4 of 6)	59490041	59495824	5784	+	-50569	Gm36677
15	59457406	59457663	258	WT_24_peak_15199	6.31383	Intron (rna-NM_026746.3/gene-Nsmce2, intron 4 of 6)	59490041	59495824	5784	+	-32378	Gm36677
15	59470771	59471313	543	WT_24_peak_15200	11.3538	Intron (rna-NM_026746.3/gene-Nsmce2, intron 6 of 6)	59490041	59495824	5784	+	-18728	Gm36677
15	59471568	59472189	622	WT_24_peak_15201	12.2153	Intron (rna-NM_026746.3/gene-Nsmce2, intron 6 of 6)	59490041	59495824	5784	+	-17852	Gm36677
15	59519590	59520588	999	WT_24_peak_15202	94.2631	Promoter (<=1kb)	59520503	59528948	8446	+	0	Trib1
15	59545809	59546307	499	WT_24_peak_15203	13.5625	Promoter (1-2kb)	59543471	59543950	480	-	-1859	Gm20150
15	59552413	59552765	353	WT_24_peak_15204	13.2316	Distal Intergenic	59543471	59543950	480	-	-8463	Gm20150
15	59564247	59564513	267	WT_24_peak_15205	5.20381	Distal Intergenic	59543471	59543950	480	-	-20297	Gm20150
15	59573651	59573857	207	WT_24_peak_15206	5.34177	Distal Intergenic	59543471	59543950	480	-	-29701	Gm20150
15	59599803	59600549	747	WT_24_peak_15207	38.8736	Distal Intergenic	59543471	59543950	480	-	-55853	Gm20150
15	59605697	59606127	431	WT_24_peak_15208	5.64911	Distal Intergenic	59660266	59666808	6543	-	60681	Gm19510
15	59606299	59606522	224	WT_24_peak_15209	16.4681	Distal Intergenic	59660266	59666808	6543	-	60286	Gm19510
15	59631403	59632089	687	WT_24_peak_15210	66.6301	Distal Intergenic	59660266	59666808	6543	-	34719	Gm19510
15	59648926	59649212	287	WT_24_peak_15211	7.75952	Distal Intergenic	59660266	59666808	6543	-	17596	Gm19510
15	59649377	59649714	338	WT_24_peak_15212	20.7141	Distal Intergenic	59660266	59666808	6543	-	17094	Gm19510
15	59656317	59656563	247	WT_24_peak_15213	5.1628	Distal Intergenic	59660266	59666808	6543	-	10245	Gm19510
15	59694716	59695572	857	WT_24_peak_15214	37.9786	Promoter (<=1kb)	59695266	59703499	8234	+	0	Gm36819
15	59717021	59717517	497	WT_24_peak_15215	13.0869	Distal Intergenic	59695266	59703499	8234	+	21755	Gm36819
15	60651077	60651314	238	WT_24_peak_15216	7.1592	Distal Intergenic	60694814	60703249	8436	+	-43500	9930014A18Rik
15	60651678	60651836	159	WT_24_peak_15217	7.09251	Distal Intergenic	60694814	60703249	8436	+	-42978	9930014A18Rik
15	61113761	61114034	274	WT_24_peak_15218	5.85363	Distal Intergenic	61160290	61203219	42930	+	-46256	Gm29904
15	61227323	61227544	222	WT_24_peak_15219	12.5887	Distal Intergenic	61229720	61229853	134	-	2309	Gm24696
15	61407932	61408100	169	WT_24_peak_15220	6.13258	Distal Intergenic	61229720	61229853	134	-	-178079	Gm24696
15	61481650	61481821	172	WT_24_peak_15221	18.4291	Distal Intergenic	61571133	61646300	75168	-	164479	D030024E09Rik
15	61857030	61857666	637	WT_24_peak_15222	10.5235	Promoter (<=1kb)	61857190	61862210	5021	+	0	Myc
15	61858937	61859329	393	WT_24_peak_15223	5.78897	Intron (rna-NM_001177352.1/gene-Myc, intron 1 of 2)	61857190	61862210	5021	+	1747	Myc
15	61870767	61870931	165	WT_24_peak_15224	4.92305	Distal Intergenic	61857190	61862210	5021	+	13577	Myc
15	61909590	61910305	716	WT_24_peak_15225	9.38574	Promoter (<=1kb)	61909835	62122825	212991	+	0	Pvt1
15	61911085	61911273	189	WT_24_peak_15226	6.35304	Promoter (<=1kb)	61911106	62122825	211720	+	0	Pvt1
15	61915518	61916092	575	WT_24_peak_15227	27.2719	Intron (rna-NR_003368.2/gene-Pvt1, intron 1 of 8)	61911106	62122825	211720	+	4412	Pvt1
15	61920742	61921649	908	WT_24_peak_15228	13.2228	Intron (rna-NR_003368.2/gene-Pvt1, intron 1 of 8)	61911106	62122825	211720	+	9636	Pvt1
15	61951008	61951728	721	WT_24_peak_15229	53.866	Intron (rna-NR_003368.2/gene-Pvt1, intron 1 of 8)	61956837	61971374	14538	-	19646	LOC118568194
15	61978326	61978734	409	WT_24_peak_15230	11.1516	Intron (rna-NR_003368.2/gene-Pvt1, intron 1 of 8)	61956837	61971374	14538	-	-6952	LOC118568194
15	61990759	61990941	183	WT_24_peak_15231	6.19173	Intron (rna-NR_003368.2/gene-Pvt1, intron 2 of 8)	61956837	61971374	14538	-	-19385	LOC118568194
15	62010918	62011252	335	WT_24_peak_15232	9.23572	Intron (rna-NR_003368.2/gene-Pvt1, intron 2 of 8)	61956837	61971374	14538	-	-39544	LOC118568194
15	62058780	62059026	247	WT_24_peak_15233	5.76713	Intron (rna-NR_003368.2/gene-Pvt1, intron 5 of 8)	62089390	62091300	1911	-	32274	Macroh2a3
15	62094618	62095130	513	WT_24_peak_15234	12.5134	Intron (rna-NR_003368.2/gene-Pvt1, intron 5 of 8)	62089390	62091300	1911	-	-3318	Macroh2a3
15	62129908	62130123	216	WT_24_peak_15235	15.314	Intron (rna-NR_132747.1/gene-Pvt1, intron 4 of 4)	62089390	62091300	1911	-	-38608	Macroh2a3
15	62158803	62159348	546	WT_24_peak_15236	12.9674	Distal Intergenic	62089390	62091300	1911	-	-67503	Macroh2a3
15	62192888	62193131	244	WT_24_peak_15237	8.02829	Distal Intergenic	62089390	62091300	1911	-	-101588	Macroh2a3
15	62200125	62200703	579	WT_24_peak_15238	32.4505	Distal Intergenic	62089390	62091300	1911	-	-108825	Macroh2a3
15	62264323	62264530	208	WT_24_peak_15239	8.75558	Distal Intergenic	62089390	62091300	1911	-	-173023	Macroh2a3
15	62372919	62373131	213	WT_24_peak_15240	7.90402	Distal Intergenic	62541033	62550991	9959	+	-167902	Gm41333
15	62433881	62434122	242	WT_24_peak_15241	4.82613	Distal Intergenic	62541033	62550991	9959	+	-106911	Gm41333
15	62441159	62441516	358	WT_24_peak_15242	7.60555	Distal Intergenic	62541033	62550991	9959	+	-99517	Gm41333
15	62570216	62570714	499	WT_24_peak_15243	15.7526	Distal Intergenic	62541033	62550991	9959	+	29183	Gm41333
15	62743401	62743688	288	WT_24_peak_15244	7.78119	Distal Intergenic	62665050	62665183	134	+	78351	Gm22521
15	62761839	62762006	168	WT_24_peak_15245	6.93128	Distal Intergenic	62825597	62829729	4133	+	-63591	Gm30113
15	62806627	62806913	287	WT_24_peak_15246	5.85363	Distal Intergenic	62825597	62829729	4133	+	-18684	Gm30113
15	62943840	62944018	179	WT_24_peak_15247	6.93128	Promoter (1-2kb)	62939349	62942613	3265	-	-1227	Gm41334
15	63038456	63038710	255	WT_24_peak_15248	8.05398	Distal Intergenic	62990231	63017295	27065	-	-21161	Gm30159
15	63212185	63212614	430	WT_24_peak_15249	12.4748	Distal Intergenic	63225090	63228875	3786	-	16261	Gm41335
15	63236519	63236694	176	WT_24_peak_15250	6.93128	Distal Intergenic	63226825	63228875	2051	-	-7644	Gm41335
15	63728385	63728603	219	WT_24_peak_15251	4.82613	Distal Intergenic	63719158	63722791	3634	+	9227	Gsdmcl1
15	63767538	63767821	284	WT_24_peak_15252	10.4185	Intron (rna-XM_011245756.3/gene-Gsdmc4, intron 5 of 11)	63762989	63776355	13367	-	8534	Gsdmc4
15	63794203	63794406	204	WT_24_peak_15253	4.41522	Exon (rna-NR_029414.1/gene-Gsdmcl-ps, exon 7 of 11)	63786310	63797302	10993	+	7893	Gsdmcl-ps
15	63795407	63795742	336	WT_24_peak_15254	6.16662	Exon (rna-NR_029414.1/gene-Gsdmcl-ps, exon 9 of 11)	63786310	63797302	10993	+	9097	Gsdmcl-ps
15	63869659	63870383	725	WT_24_peak_15255	32.677	Promoter (<=1kb)	63800943	63869915	68973	-	0	Cyrib
15	63877997	63878282	286	WT_24_peak_15256	7.85405	5' UTR	63802791	63884958	82168	-	6676	Cyrib
15	63884222	63884428	207	WT_24_peak_15257	4.22783	5' UTR	63802791	63884958	82168	-	530	Cyrib
15	63912179	63912358	180	WT_24_peak_15258	4.67471	Intron (rna-NM_001360038.1/gene-Cyrib, intron 1 of 11)	63897797	63897901	105	+	14382	Gm25628
15	63954205	63954413	209	WT_24_peak_15259	14.2912	Distal Intergenic	63969208	63973519	4312	+	-14795	Gm20717
15	63965274	63965440	167	WT_24_peak_15260	4.09227	Intron (rna-NM_001276462.1/gene-Asap1, intron 26 of 27)	63969208	63973519	4312	+	-3768	Gm20717
15	63987637	63987927	291	WT_24_peak_15261	7.69632	Intron (rna-NM_001276462.1/gene-Asap1, intron 22 of 27)	63969208	63973519	4312	+	18429	Gm20717
15	64008385	64008820	436	WT_24_peak_15262	5.70987	Intron (rna-NM_001276462.1/gene-Asap1, intron 12 of 27)	63969208	63973519	4312	+	39177	Gm20717
15	64017251	64017704	454	WT_24_peak_15263	26.6699	Intron (rna-NM_001276462.1/gene-Asap1, intron 11 of 27)	63969208	63973519	4312	+	48043	Gm20717
15	64027712	64027974	263	WT_24_peak_15264	18.6108	Intron (rna-NM_001276462.1/gene-Asap1, intron 9 of 27)	63969208	63973519	4312	+	58504	Gm20717
15	64063106	64063364	259	WT_24_peak_15265	21.6367	Exon (rna-NM_001276462.1/gene-Asap1, exon 3 of 28)	63969208	63973519	4312	+	93898	Gm20717
15	64066015	64066222	208	WT_24_peak_15266	15.3178	Intron (rna-NM_001276462.1/gene-Asap1, intron 2 of 27)	63969208	63973519	4312	+	96807	Gm20717
15	64092133	64092595	463	WT_24_peak_15267	15.0987	Intron (rna-NM_001276462.1/gene-Asap1, intron 1 of 27)	63958704	64167671	208968	-	75076	Asap1
15	64095381	64095696	316	WT_24_peak_15268	12.4635	Intron (rna-NM_001276462.1/gene-Asap1, intron 1 of 27)	63958704	64167671	208968	-	71975	Asap1
15	64097591	64097782	192	WT_24_peak_15269	7.19328	Intron (rna-NM_001276462.1/gene-Asap1, intron 1 of 27)	63958704	64167671	208968	-	69889	Asap1
15	64157801	64158250	450	WT_24_peak_15270	11.9372	Intron (rna-NM_001276462.1/gene-Asap1, intron 1 of 27)	63958704	64167671	208968	-	9421	Asap1
15	64167271	64167529	259	WT_24_peak_15271	7.19012	Exon (rna-XM_011245448.1/gene-Asap1, exon 1 of 29)	63958704	64167671	208968	-	142	Asap1
15	64184163	64184884	722	WT_24_peak_15272	22.7884	Promoter (<=1kb)	63958689	64184522	225834	-	0	Asap1
15	64221770	64221930	161	WT_24_peak_15273	5.10643	Intron (rna-NM_001276461.1/gene-Asap1, intron 1 of 28)	63958704	64198229	239526	-	-23541	Asap1
15	64236049	64236928	880	WT_24_peak_15274	14.3869	Intron (rna-NM_001276461.1/gene-Asap1, intron 1 of 28)	63958689	64254768	296080	-	17840	Asap1
15	64248822	64249316	495	WT_24_peak_15275	15.2627	Intron (rna-NM_001276461.1/gene-Asap1, intron 1 of 28)	63958689	64254768	296080	-	5452	Asap1
15	64254277	64255172	896	WT_24_peak_15276	20.2173	Promoter (<=1kb)	63958689	64254768	296080	-	0	Asap1
15	64260723	64260939	217	WT_24_peak_15277	7.54599	Intron (rna-XR_003951589.2/gene-Gm30563, intron 1 of 5)	64254998	64308733	53736	+	5725	Gm30563
15	64268933	64269317	385	WT_24_peak_15278	5.9297	Intron (rna-XR_003951589.2/gene-Gm30563, intron 3 of 5)	64254998	64308733	53736	+	13935	Gm30563
15	64269518	64269777	260	WT_24_peak_15279	7.87686	Intron (rna-XR_003951589.2/gene-Gm30563, intron 3 of 5)	64254998	64308733	53736	+	14520	Gm30563
15	64293865	64294096	232	WT_24_peak_15280	4.48322	Intron (rna-XR_003951589.2/gene-Gm30563, intron 3 of 5)	64254998	64308733	53736	+	38867	Gm30563
15	64342567	64342759	193	WT_24_peak_15281	10.8077	Distal Intergenic	64374902	64375403	502	-	32644	Gm46509
15	64349029	64349313	285	WT_24_peak_15282	6.00786	Distal Intergenic	64374902	64375403	502	-	26090	Gm46509
15	64373266	64373509	244	WT_24_peak_15283	7.09251	Distal Intergenic	64374902	64375403	502	-	1894	Gm46509
15	64389827	64389997	171	WT_24_peak_15284	4.35559	Distal Intergenic	64374902	64375403	502	-	-14424	Gm46509
15	64392641	64392927	287	WT_24_peak_15285	5.39879	Distal Intergenic	64405853	64444668	38816	+	-12926	Gm30632
15	64404072	64404319	248	WT_24_peak_15286	8.02816	Promoter (1-2kb)	64405853	64444668	38816	+	-1534	Gm30632
15	64405366	64405682	317	WT_24_peak_15287	12.4303	Promoter (<=1kb)	64405853	64444668	38816	+	-171	Gm30632
15	64407419	64407588	170	WT_24_peak_15288	9.09179	Intron (rna-XR_384144.4/gene-Gm30632, intron 1 of 2)	64405853	64444668	38816	+	1566	Gm30632
15	64436136	64436422	287	WT_24_peak_15289	7.09688	Intron (rna-XR_384144.4/gene-Gm30632, intron 2 of 2)	64405853	64444668	38816	+	30283	Gm30632
15	64459859	64460041	183	WT_24_peak_15290	4.87489	Distal Intergenic	64499290	64502554	3265	-	42513	Gm30691
15	64490230	64490668	439	WT_24_peak_15291	7.60132	Distal Intergenic	64499290	64502554	3265	-	11886	Gm30691
15	64493751	64494885	1135	WT_24_peak_15292	17.148	Distal Intergenic	64499290	64502554	3265	-	7669	Gm30691
15	64504019	64504503	485	WT_24_peak_15293	20.058	Promoter (1-2kb)	64499290	64502554	3265	-	-1465	Gm30691
15	64514483	64514694	212	WT_24_peak_15294	5.63904	Distal Intergenic	64499290	64502554	3265	-	-11929	Gm30691
15	64559047	64559322	276	WT_24_peak_15295	10.0668	Distal Intergenic	64499290	64502554	3265	-	-56493	Gm30691
15	64567890	64568203	314	WT_24_peak_15296	8.54485	Distal Intergenic	64499290	64502554	3265	-	-65336	Gm30691
15	64573323	64573557	235	WT_24_peak_15297	4.43295	Intron (rna-NM_001291903.1/gene-Adcy8, intron 16 of 16)	64499290	64502554	3265	-	-70769	Gm30691
15	64671022	64671233	212	WT_24_peak_15298	7.1257	Intron (rna-XR_384146.3/gene-Gm30752, intron 1 of 1)	64670777	64685381	14605	+	245	Gm30752
15	64856675	64856878	204	WT_24_peak_15299	4.82613	Distal Intergenic	64886990	64888777	1788	+	-30112	Gm5046
15	64893593	64894137	545	WT_24_peak_15300	13.0348	Distal Intergenic	64886990	64888777	1788	+	6603	Gm5046
15	64904538	64904796	259	WT_24_peak_15301	3.8552	Distal Intergenic	64886990	64888777	1788	+	17548	Gm5046
15	65509581	65509777	197	WT_24_peak_15302	6.58257	Distal Intergenic	65566398	65566587	190	+	-56621	Gm23907
15	65658172	65658482	311	WT_24_peak_15303	4.6243	Promoter (<=1kb)	65658852	65745661	86810	+	-370	Efr3a
15	65659120	65659454	335	WT_24_peak_15304	6.43072	Promoter (<=1kb)	65650485	65658871	8387	-	-249	Gm41339
15	66340947	66341260	314	WT_24_peak_15305	8.74276	Intron (rna-NM_019457.2/gene-Lrrc6, intron 4 of 11)	66372714	66379572	6859	+	-31454	Gm31006
15	66349408	66349645	238	WT_24_peak_15306	6.58257	Intron (rna-NM_019457.2/gene-Lrrc6, intron 3 of 11)	66372714	66379572	6859	+	-23069	Gm31006
15	66379758	66380279	522	WT_24_peak_15307	16.3764	Downstream (<=300bp)	66251707	66372769	121063	-	-6989	Lrrc6
15	66449253	66449790	538	WT_24_peak_15308	14.0362	Promoter (<=1kb)	66449349	66483469	34121	+	0	Phf20l1
15	66548668	66548888	221	WT_24_peak_15309	4.64615	Promoter (1-2kb)	66550638	66721377	170740	+	-1750	Tg
15	66603157	66603436	280	WT_24_peak_15310	10.774	Intron (rna-XM_006520745.4/gene-Tg, intron 27 of 47)	66550638	66721377	170740	+	52519	Tg
15	66663836	66664134	299	WT_24_peak_15311	6.98337	5' UTR	66652713	66675590	22878	-	11456	Sla
15	66678585	66678771	187	WT_24_peak_15312	3.67076	Promoter (2-3kb)	66652713	66675912	23200	-	-2673	Sla
15	66679241	66679464	224	WT_24_peak_15313	12.9674	Intron (rna-XM_006520745.4/gene-Tg, intron 41 of 47)	66652713	66675912	23200	-	-3329	Sla
15	66694882	66695071	190	WT_24_peak_15314	4.2973	Intron (rna-XM_006520745.4/gene-Tg, intron 41 of 47)	66652668	66703678	51011	-	8607	Sla
15	66733571	66734128	558	WT_24_peak_15315	22.6198	Distal Intergenic	66747244	66763176	15933	-	29048	Gm46514
15	66747590	66748282	693	WT_24_peak_15316	24.8516	Exon (rna-XR_001781647.2/gene-Gm46514, exon 4 of 4)	66747244	66763176	15933	-	14894	Gm46514
15	66755322	66755905	584	WT_24_peak_15317	12.0003	Intron (rna-XR_001781647.2/gene-Gm46514, intron 3 of 3)	66747244	66763176	15933	-	7271	Gm46514
15	66760089	66760265	177	WT_24_peak_15318	4.58577	Intron (rna-XR_001781647.2/gene-Gm46514, intron 1 of 3)	66747244	66763176	15933	-	2911	Gm46514
15	66763064	66763424	361	WT_24_peak_15319	13.4202	Promoter (<=1kb)	66763218	66795050	31833	+	0	Ccn4
15	66766105	66766295	191	WT_24_peak_15320	9.1556	Intron (rna-NM_018865.3/gene-Ccn4, intron 1 of 4)	66763220	66795054	31835	+	2885	Ccn4
15	66771448	66771775	328	WT_24_peak_15321	7.60785	Intron (rna-NM_018865.3/gene-Ccn4, intron 1 of 4)	66763220	66795054	31835	+	8228	Ccn4
15	66795298	66795557	260	WT_24_peak_15322	8.45799	Downstream (<=300bp)	66763220	66795054	31835	+	32078	Ccn4
15	66840391	66840966	576	WT_24_peak_15323	13.9387	Intron (rna-NM_008681.2/gene-Ndrg1, intron 1 of 15)	66801167	66841490	40324	-	524	Ndrg1
15	66841425	66841869	445	WT_24_peak_15324	38.4585	Promoter (<=1kb)	66801167	66841490	40324	-	0	Ndrg1
15	66856474	66856786	313	WT_24_peak_15325	7.41837	Intron (rna-XR_004938974.1/gene-Gm2895, intron 1 of 5)	66852210	66884757	32548	+	4264	Gm2895
15	66870255	66870748	494	WT_24_peak_15326	11.9382	Intron (rna-XR_004938974.1/gene-Gm2895, intron 5 of 5)	66852210	66884757	32548	+	18045	Gm2895
15	66896399	66896605	207	WT_24_peak_15327	6.19214	Intron (rna-XR_384159.2/gene-Gm31286, intron 1 of 3)	66892239	66903439	11201	+	4160	Gm31286
15	66911345	66911519	175	WT_24_peak_15328	8.95979	Promoter (<=1kb)	66911442	66914957	3516	+	0	Gm31342
15	66920076	66920492	417	WT_24_peak_15329	6.68762	Distal Intergenic	66911442	66914957	3516	+	8634	Gm31342
15	66973185	66973418	234	WT_24_peak_15330	8.27624	Distal Intergenic	66974724	67000873	26150	-	27455	St3gal1
15	66982333	66983054	722	WT_24_peak_15331	13.9137	Intron (rna-XM_006520664.5/gene-St3gal1, intron 5 of 7)	66974724	67000873	26150	-	17819	St3gal1
15	66988508	66989181	674	WT_24_peak_15332	9.68504	Intron (rna-XM_006520664.5/gene-St3gal1, intron 2 of 7)	66974724	67000873	26150	-	11692	St3gal1
15	67011991	67012197	207	WT_24_peak_15333	11.5738	Intron (rna-NM_009177.4/gene-St3gal1, intron 2 of 8)	66974724	67000873	26150	-	-11118	St3gal1
15	67018265	67018814	550	WT_24_peak_15334	14.3063	Intron (rna-NM_009177.4/gene-St3gal1, intron 2 of 8)	66974724	67000873	26150	-	-17392	St3gal1
15	67047750	67049163	1414	WT_24_peak_15335	28.163	Promoter (<=1kb)	66974724	67048731	74008	-	0	St3gal1
15	67049695	67049898	204	WT_24_peak_15336	4.81154	Promoter (<=1kb)	66974724	67048795	74072	-	-900	St3gal1
15	67099654	67100012	359	WT_24_peak_15337	6.16273	Intron (rna-NR_045140.1/gene-1700012I11Rik, intron 1 of 8)	67098618	67248943	150326	+	1036	1700012I11Rik
15	67107250	67107447	198	WT_24_peak_15338	6.48077	Intron (rna-NR_045140.1/gene-1700012I11Rik, intron 1 of 8)	67098618	67248943	150326	+	8632	1700012I11Rik
15	67144433	67144897	465	WT_24_peak_15339	10.4185	Intron (rna-NR_045140.1/gene-1700012I11Rik, intron 4 of 8)	67098618	67248943	150326	+	45815	1700012I11Rik
15	67277593	67277789	197	WT_24_peak_15340	3.8552	Distal Intergenic	67098618	67248943	150326	+	178975	1700012I11Rik
15	67508271	67508632	362	WT_24_peak_15341	4.82613	Distal Intergenic	67855525	67858206	2682	-	349574	LOC118568215
15	67556607	67556828	222	WT_24_peak_15342	6.93128	Distal Intergenic	67855525	67858206	2682	-	301378	LOC118568215
15	67587779	67588078	300	WT_24_peak_15343	19.7999	Distal Intergenic	67855525	67858206	2682	-	270128	LOC118568215
15	67652639	67653246	608	WT_24_peak_15344	33.1452	Distal Intergenic	67855525	67858206	2682	-	204960	LOC118568215
15	67770815	67771091	277	WT_24_peak_15345	10.338	Distal Intergenic	67855525	67858206	2682	-	87115	LOC118568215
15	67932077	67932247	171	WT_24_peak_15346	3.8552	Distal Intergenic	67855525	67858206	2682	-	-73871	LOC118568215
15	67980828	67981060	233	WT_24_peak_15347	9.76506	Intron (rna-XM_011245683.4/gene-Zfat, intron 13 of 15)	67855525	67858206	2682	-	-122622	LOC118568215
15	67999977	68000226	250	WT_24_peak_15348	26.4636	Intron (rna-XM_011245683.4/gene-Zfat, intron 11 of 15)	67955563	68112346	156784	-	112120	Zfat
15	68014302	68014477	176	WT_24_peak_15349	6.58257	Intron (rna-XM_011245683.4/gene-Zfat, intron 11 of 15)	67955563	68112346	156784	-	97869	Zfat
15	68037914	68038303	390	WT_24_peak_15350	26.6279	Intron (rna-XM_011245683.4/gene-Zfat, intron 9 of 15)	67955563	68112346	156784	-	74043	Zfat
15	68066387	68066766	380	WT_24_peak_15351	8.25785	Intron (rna-XM_011245683.4/gene-Zfat, intron 3 of 15)	67955563	68112346	156784	-	45580	Zfat
15	68089958	68090297	340	WT_24_peak_15352	5.80503	Intron (rna-XM_011245683.4/gene-Zfat, intron 2 of 15)	67955563	68112346	156784	-	22049	Zfat
15	68116120	68116286	167	WT_24_peak_15353	6.11614	Intron (rna-XM_030248622.2/gene-Zfat, intron 1 of 15)	67955563	68112346	156784	-	-3774	Zfat
15	68124286	68124496	211	WT_24_peak_15354	6.93631	Intron (rna-XM_030248622.2/gene-Zfat, intron 1 of 15)	67955563	68130462	174900	-	5966	Zfat
15	68129875	68131056	1182	WT_24_peak_15355	27.1027	Promoter (<=1kb)	67955563	68130462	174900	-	0	Zfat
15	68159027	68159236	210	WT_24_peak_15356	5.34177	Distal Intergenic	68181632	68182180	549	+	-22396	Gm10240
15	68172486	68172773	288	WT_24_peak_15357	4.72314	Distal Intergenic	68181632	68182180	549	+	-8859	Gm10240
15	68190509	68190702	194	WT_24_peak_15358	5.85363	Distal Intergenic	68181632	68182180	549	+	8877	Gm10240
15	68214351	68214895	545	WT_24_peak_15359	20.7085	Promoter (1-2kb)	68213057	68213138	82	-	-1213	Mir30d
15	68234994	68235584	591	WT_24_peak_15360	36.5658	Promoter (<=1kb)	68205757	68234628	28872	-	-366	LOC118568201
15	68266686	68266885	200	WT_24_peak_15361	6.93128	Distal Intergenic	68205757	68234628	28872	-	-32058	LOC118568201
15	68273040	68273840	801	WT_24_peak_15362	10.0986	Distal Intergenic	68205757	68234628	28872	-	-38412	LOC118568201
15	68799342	68799625	284	WT_24_peak_15363	4.64054	Promoter (<=1kb)	68800155	68959535	159381	+	-530	Khdrbs3
15	68834011	68834377	367	WT_24_peak_15364	6.93128	Intron (rna-XM_036159122.1/gene-Khdrbs3, intron 1 of 7)	68801016	68973643	172628	+	32995	Khdrbs3
15	68972192	68972525	334	WT_24_peak_15365	6.83309	Intron (rna-XR_383979.5/gene-Khdrbs3, intron 10 of 10)	68889330	68895869	6540	+	82862	Gm31550
15	69081191	69081402	212	WT_24_peak_15366	3.8552	Distal Intergenic	69105853	69106854	1002	-	25452	4930573C08Rik
15	69327345	69327511	167	WT_24_peak_15367	3.8552	Distal Intergenic	69322864	69322995	132	-	-4350	Gm24232
15	71315967	71316382	416	WT_24_peak_15368	14.1256	3' UTR	71181583	71183355	1773	+	134384	Gm5217
15	71323029	71323211	183	WT_24_peak_15369	6.28623	Intron (rna-XM_006521395.4/gene-Fam135b, intron 17 of 19)	71181583	71183355	1773	+	141446	Gm5217
15	71342118	71342360	243	WT_24_peak_15370	9.80581	Intron (rna-XM_006521395.4/gene-Fam135b, intron 12 of 19)	71181583	71183355	1773	+	160535	Gm5217
15	71355386	71355613	228	WT_24_peak_15371	4.82613	Intron (rna-XM_006521395.4/gene-Fam135b, intron 9 of 19)	71181583	71183355	1773	+	173803	Gm5217
15	71371380	71371794	415	WT_24_peak_15372	12.7712	Intron (rna-XM_006521395.4/gene-Fam135b, intron 7 of 19)	71310800	71559576	248777	-	187782	Fam135b
15	71401990	71402357	368	WT_24_peak_15373	13.7039	Intron (rna-XM_006521395.4/gene-Fam135b, intron 4 of 19)	71310800	71559576	248777	-	157219	Fam135b
15	71574804	71575179	376	WT_24_peak_15374	27.3094	Intron (rna-XM_006521393.4/gene-Fam135b, intron 1 of 19)	71310800	71559576	248777	-	-15228	Fam135b
15	71606643	71606858	216	WT_24_peak_15375	5.31368	Distal Intergenic	71310800	71600282	289483	-	-6361	Fam135b
15	71717161	71717355	195	WT_24_peak_15376	11.5087	Intron (rna-XM_006521383.2/gene-Col22a1, intron 37 of 52)	71666399	71667598	1200	+	50762	Gm2999
15	71725203	71725400	198	WT_24_peak_15377	11.2232	Intron (rna-XM_006521383.2/gene-Col22a1, intron 35 of 52)	71666399	71667598	1200	+	58804	Gm2999
15	71734932	71735324	393	WT_24_peak_15378	6.22389	Intron (rna-XM_006521383.2/gene-Col22a1, intron 33 of 52)	71666399	71667598	1200	+	68533	Gm2999
15	71741731	71742122	392	WT_24_peak_15379	19.4213	Exon (rna-XM_006521383.2/gene-Col22a1, exon 31 of 53)	71666399	71667598	1200	+	75332	Gm2999
15	71761940	71762729	790	WT_24_peak_15380	18.9368	Exon (rna-XM_006521383.2/gene-Col22a1, exon 27 of 53)	71667644	71826278	158635	-	63549	Col22a1
15	71789968	71790129	162	WT_24_peak_15381	4.82613	Intron (rna-XM_006521383.2/gene-Col22a1, intron 12 of 52)	71667644	71826278	158635	-	36149	Col22a1
15	71820482	71820672	191	WT_24_peak_15382	4.82613	Intron (rna-XM_006521383.2/gene-Col22a1, intron 5 of 52)	71667644	71826278	158635	-	5606	Col22a1
15	71955679	71955927	249	WT_24_peak_15383	9.21753	Distal Intergenic	71667644	71906087	238444	-	-49592	Col22a1
15	71988616	71988837	222	WT_24_peak_15384	5.85363	Distal Intergenic	71667644	71906087	238444	-	-82529	Col22a1
15	72098433	72098595	163	WT_24_peak_15385	4.82613	Distal Intergenic	72127199	72127305	107	-	28710	Gm23217
15	72180694	72180879	186	WT_24_peak_15386	4.82613	Distal Intergenic	72127199	72127305	107	-	-53389	Gm23217
15	72346477	72346851	375	WT_24_peak_15387	6.93128	Distal Intergenic	72362725	72362792	68	-	15941	Gm52221
15	72388882	72389058	177	WT_24_peak_15388	9.21753	Intron (rna-XM_006520768.5/gene-Kcnk9, intron 1 of 2)	72362807	72362868	62	-	-26014	Gm24390
15	72608877	72609094	218	WT_24_peak_15389	5.85363	Intron (rna-NM_029640.2/gene-Trappc9, intron 17 of 21)	72593170	72593236	67	-	-15641	Gm28020
15	72654091	72654321	231	WT_24_peak_15390	6.11614	Intron (rna-NM_029640.2/gene-Trappc9, intron 16 of 21)	72675003	72691891	16889	+	-20682	LOC118568202
15	72681880	72682692	813	WT_24_peak_15391	8.29484	Promoter (<=1kb)	72677451	72682173	4723	-	0	Peg13
15	72708781	72708956	176	WT_24_peak_15392	10.9999	Exon (rna-XR_001781663.2/gene-Gm41343, exon 1 of 3)	72703621	72720683	17063	+	5160	Gm41343
15	72735875	72736038	164	WT_24_peak_15393	4.85113	Exon (rna-XR_004938978.1/gene-LOC118567339, exon 2 of 2)	72703621	72720683	17063	+	32254	Gm41343
15	72774673	72774839	167	WT_24_peak_15394	5.99309	Exon (rna-XR_004938978.1/gene-LOC118567339, exon 1 of 2)	72725292	72775383	50092	-	544	LOC118567339
15	72817904	72818078	175	WT_24_peak_15395	4.4354	Exon (rna-NM_029640.2/gene-Trappc9, exon 12 of 22)	72843617	72850777	7161	+	-25539	Gm31665
15	72820162	72820327	166	WT_24_peak_15396	9.92197	Intron (rna-NM_029640.2/gene-Trappc9, intron 11 of 21)	72843617	72850777	7161	+	-23290	Gm31665
15	72826243	72826732	490	WT_24_peak_15397	6.59933	Intron (rna-NM_029640.2/gene-Trappc9, intron 9 of 21)	72843617	72850777	7161	+	-16885	Gm31665
15	72894888	72895193	306	WT_24_peak_15398	11.3826	Intron (rna-NM_029640.2/gene-Trappc9, intron 6 of 21)	72461469	72927661	466193	-	32468	Trappc9
15	72932701	72933386	686	WT_24_peak_15399	60.4902	Promoter (<=1kb)	72461469	72933053	471585	-	0	Trappc9
15	72939223	72939913	691	WT_24_peak_15400	67.3115	Distal Intergenic	72461469	72933086	471618	-	-6137	Trappc9
15	72962058	72962901	844	WT_24_peak_15401	47.4546	Promoter (<=1kb)	72962261	72965924	3664	+	0	Chrac1
15	73026300	73026969	670	WT_24_peak_15402	29.1429	Intron (rna-NM_153178.4/gene-Ago2, intron 1 of 18)	72973474	73056796	83323	-	29827	Ago2
15	73041901	73042114	214	WT_24_peak_15403	4.49435	Intron (rna-NM_153178.4/gene-Ago2, intron 1 of 18)	72973474	73056796	83323	-	14682	Ago2
15	73056874	73057581	708	WT_24_peak_15404	14.1786	Promoter (<=1kb)	72973474	73056796	83323	-	-78	Ago2
15	73058621	73058912	292	WT_24_peak_15405	8.80915	Promoter (1-2kb)	72973474	73056796	83323	-	-1825	Ago2
15	73072900	73073244	345	WT_24_peak_15406	5.9011	Distal Intergenic	72973474	73056796	83323	-	-16104	Ago2
15	73118263	73118632	370	WT_24_peak_15407	11.7804	Intron (rna-XM_036159154.1/gene-Ptk2, intron 13 of 23)	73126669	73126689	21	-	8057	Mir151
15	73190408	73190615	208	WT_24_peak_15408	7.83573	Exon (rna-XR_875404.3/gene-Gm41344, exon 1 of 2)	73176409	73196969	20561	+	13999	Gm41344
15	73222889	73223261	373	WT_24_peak_15409	12.1567	Intron (rna-XM_036159143.1/gene-Ptk2, intron 2 of 35)	73221648	73221770	123	+	1241	Gm24787
15	73275754	73276052	299	WT_24_peak_15410	6.41463	Intron (rna-XM_036159143.1/gene-Ptk2, intron 1 of 35)	73076951	73294975	218025	-	18923	Ptk2
15	73294777	73295345	569	WT_24_peak_15411	61.1796	Promoter (<=1kb)	73076951	73294975	218025	-	0	Ptk2
15	73306621	73307193	573	WT_24_peak_15412	32.2338	Distal Intergenic	73300172	73300773	602	-	-5848	Gm10362
15	73323386	73323881	496	WT_24_peak_15413	16.8134	Distal Intergenic	73300172	73300773	602	-	-22613	Gm10362
15	73331598	73331902	305	WT_24_peak_15414	38.068	Distal Intergenic	73300172	73300773	602	-	-30825	Gm10362
15	73337573	73337825	253	WT_24_peak_15415	8.0863	Distal Intergenic	73368887	73369146	260	-	31321	Gm19811
15	73344463	73344809	347	WT_24_peak_15416	8.68596	Distal Intergenic	73368887	73369146	260	-	24337	Gm19811
15	73353806	73353965	160	WT_24_peak_15417	8.80855	Distal Intergenic	73368887	73369146	260	-	15181	Gm19811
15	73384069	73384650	582	WT_24_peak_15418	38.7262	Promoter (<=1kb)	73384333	73429512	45180	+	0	Dennd3
15	73407586	73407806	221	WT_24_peak_15419	15.7096	Intron (rna-XR_004938782.1/gene-Dennd3, intron 7 of 16)	73396034	73444091	48058	+	11552	Dennd3
15	73408033	73408406	374	WT_24_peak_15420	7.48018	Intron (rna-XR_004938782.1/gene-Dennd3, intron 7 of 16)	73396034	73444091	48058	+	11999	Dennd3
15	73439405	73439615	211	WT_24_peak_15421	5.27229	Intron (rna-NM_001081066.1/gene-Dennd3, intron 20 of 22)	73449273	73468375	19103	-	28760	Slc45a4
15	73471999	73472206	208	WT_24_peak_15422	5.91166	Intron (rna-XM_017316364.3/gene-Slc45a4, intron 2 of 7)	73449273	73468375	19103	-	-3624	Slc45a4
15	73476479	73476679	201	WT_24_peak_15423	8.40318	Intron (rna-XM_017316364.3/gene-Slc45a4, intron 2 of 7)	73449273	73468375	19103	-	-8104	Slc45a4
15	73489428	73489960	533	WT_24_peak_15424	15.5699	Promoter (<=1kb)	73449273	73489173	39901	-	-255	Slc45a4
15	73495319	73495495	177	WT_24_peak_15425	4.51549	Intron (rna-XM_017316364.3/gene-Slc45a4, intron 1 of 7)	73449273	73496593	47321	-	1098	Slc45a4
15	73504361	73504546	186	WT_24_peak_15426	6.46692	Intron (rna-XM_017316364.3/gene-Slc45a4, intron 1 of 7)	73449267	73506100	56834	-	1554	Slc45a4
15	73512372	73512660	289	WT_24_peak_15427	16.3855	Intron (rna-XM_030248266.2/gene-Slc45a4, intron 1 of 7)	73449267	73515929	66663	-	3269	Slc45a4
15	73517593	73518100	508	WT_24_peak_15428	28.4981	Promoter (<=1kb)	73449267	73517606	68340	-	0	Slc45a4
15	73539787	73540164	378	WT_24_peak_15429	5.41106	Distal Intergenic	73449267	73517606	68340	-	-22181	Slc45a4
15	73547375	73547657	283	WT_24_peak_15430	4.69338	Distal Intergenic	73560346	73568904	8559	-	21247	Gpr20
15	73559482	73559681	200	WT_24_peak_15431	4.89644	Distal Intergenic	73560346	73568904	8559	-	9223	Gpr20
15	73579523	73579695	173	WT_24_peak_15432	5.04231	Promoter (<=1kb)	73566456	73579354	12899	-	-169	Gpr20
15	73592563	73592872	310	WT_24_peak_15433	8.71727	Promoter (2-3kb)	73594994	73630615	35622	+	-2122	Ptp4a3
15	73602195	73602361	167	WT_24_peak_15434	5.2138	Intron (rna-NM_001166389.1/gene-Ptp4a3, intron 1 of 5)	73602008	73629077	27070	+	187	Ptp4a3
15	73634130	73634290	161	WT_24_peak_15435	4.3579	Distal Intergenic	73621698	73629077	7380	+	12432	Ptp4a3
15	73679455	73679714	260	WT_24_peak_15436	3.8552	Intron (rna-NM_001033365.3/gene-Mroh5, intron 2 of 10)	73681298	73681782	485	-	2068	Ndufb4c
15	73727306	73727490	185	WT_24_peak_15437	4.64401	Distal Intergenic	73658785	73711520	52736	-	-15786	Mroh5
15	73780755	73780958	204	WT_24_peak_15438	5.47857	Distal Intergenic	73775563	73779948	4386	+	5192	Gm52173
15	73785586	73785892	307	WT_24_peak_15439	8.85851	Distal Intergenic	73775563	73779948	4386	+	10023	Gm52173
15	73791003	73791331	329	WT_24_peak_15440	10.7835	Distal Intergenic	73775563	73779948	4386	+	15440	Gm52173
15	73847708	73847905	198	WT_24_peak_15441	7.39536	Distal Intergenic	73864541	73865897	1357	+	-16636	Gm32355
15	73865105	73865309	205	WT_24_peak_15442	4.67602	Exon (rna-XR_004938980.1/gene-Gm32355, exon 1 of 2)	73864541	73865897	1357	+	564	Gm32355
15	73881327	73881593	267	WT_24_peak_15443	6.22389	Distal Intergenic	73865951	73871859	5909	-	-9468	Gm32405
15	73893580	73893777	198	WT_24_peak_15444	4.50874	Distal Intergenic	73865951	73871859	5909	-	-21721	Gm32405
15	73912138	73912358	221	WT_24_peak_15445	4.34131	Distal Intergenic	73865951	73871859	5909	-	-40279	Gm32405
15	73936805	73936992	188	WT_24_peak_15446	5.12542	Distal Intergenic	73865951	73871859	5909	-	-64946	Gm32405
15	73947852	73948050	199	WT_24_peak_15447	9.90749	Distal Intergenic	73865951	73871859	5909	-	-75993	Gm32405
15	73959501	73959709	209	WT_24_peak_15448	4.28815	Distal Intergenic	73865951	73871859	5909	-	-87642	Gm32405
15	73969373	73969584	212	WT_24_peak_15449	4.6243	Distal Intergenic	73865951	73871859	5909	-	-97514	Gm32405
15	73982096	73982444	349	WT_24_peak_15450	5.63025	Distal Intergenic	74067062	74076298	9237	-	93854	Gm32918
15	74018098	74018426	329	WT_24_peak_15451	4.69338	Distal Intergenic	74067062	74076298	9237	-	57872	Gm32918
15	74062980	74063143	164	WT_24_peak_15452	3.76822	Distal Intergenic	74067062	74076298	9237	-	13155	Gm32918
15	74094801	74094980	180	WT_24_peak_15453	4.78862	Distal Intergenic	74067062	74076298	9237	-	-18503	Gm32918
15	74102366	74102623	258	WT_24_peak_15454	4.90994	Distal Intergenic	74067062	74076298	9237	-	-26068	Gm32918
15	74117008	74117337	330	WT_24_peak_15455	4.78862	Intron (rna-XR_004938981.1/gene-Gm19859, intron 4 of 5)	74106437	74155436	49000	-	38099	Gm19859
15	74132261	74132446	186	WT_24_peak_15456	4.99794	Intron (rna-XR_004938981.1/gene-Gm19859, intron 4 of 5)	74106437	74155436	49000	-	22990	Gm19859
15	74174404	74174897	494	WT_24_peak_15457	8.80855	Distal Intergenic	74157417	74165328	7912	+	16987	Gm32839
15	74182340	74182610	271	WT_24_peak_15458	3.76221	Distal Intergenic	74157417	74165328	7912	+	24923	Gm32839
15	74219843	74220034	192	WT_24_peak_15459	4.3963	Distal Intergenic	74157417	74165328	7912	+	62426	Gm32839
15	74242502	74242816	315	WT_24_peak_15460	7.44896	Distal Intergenic	74157417	74165328	7912	+	85085	Gm32839
15	74254580	74254804	225	WT_24_peak_15461	8.78384	Distal Intergenic	74157417	74165328	7912	+	97163	Gm32839
15	74316780	74317146	367	WT_24_peak_15462	6.17955	Intron (rna-NR_144499.1/gene-Gm32168, intron 2 of 3)	74284971	74359495	74525	-	42349	Gm32168
15	74325420	74325778	359	WT_24_peak_15463	5.88424	Intron (rna-NR_144499.1/gene-Gm32168, intron 2 of 3)	74284971	74359495	74525	-	33717	Gm32168
15	74334426	74334903	478	WT_24_peak_15464	6.38286	Intron (rna-NR_144499.1/gene-Gm32168, intron 2 of 3)	74284971	74359495	74525	-	24592	Gm32168
15	74339877	74340035	159	WT_24_peak_15465	4.75019	Intron (rna-NR_144499.1/gene-Gm32168, intron 2 of 3)	74284971	74359495	74525	-	19460	Gm32168
15	74343428	74343832	405	WT_24_peak_15466	9.59995	Intron (rna-NR_144499.1/gene-Gm32168, intron 2 of 3)	74284971	74359495	74525	-	15663	Gm32168
15	74363730	74363925	196	WT_24_peak_15467	5.35652	Distal Intergenic	74284971	74359495	74525	-	-4235	Gm32168
15	74393718	74393949	232	WT_24_peak_15468	6.11265	Intron (rna-NM_001359759.1/gene-Adgrb1, intron 1 of 30)	74388626	74461314	72689	+	5092	Adgrb1
15	74420708	74420876	169	WT_24_peak_15469	4.41416	Intron (rna-NM_001359759.1/gene-Adgrb1, intron 16 of 30)	74388626	74461314	72689	+	32082	Adgrb1
15	74499206	74499633	428	WT_24_peak_15470	4.5426	Exon (rna-XM_011245722.1/gene-Mroh4, exon 9 of 30)	74477892	74506473	28582	-	6840	Mroh4
15	74530862	74531396	535	WT_24_peak_15471	27.7977	Distal Intergenic	74540930	74544419	3490	-	13023	Arc
15	74544183	74545459	1277	WT_24_peak_15472	16.6228	Promoter (<=1kb)	74540930	74544419	3490	-	0	Arc
15	74573684	74574504	821	WT_24_peak_15473	18.8853	3' UTR	74581010	74582223	1214	+	-6506	4933427E11Rik
15	74581080	74581420	341	WT_24_peak_15474	12.0954	Promoter (<=1kb)	74574261	74581171	6911	-	0	Jrk
15	74592769	74593237	469	WT_24_peak_15475	36.8543	Promoter (<=1kb)	74593083	74596222	3140	+	0	Them6
15	74601391	74601607	217	WT_24_peak_15476	6.62161	Promoter (1-2kb)	74598493	74599872	1380	-	-1519	Slurp1
15	74620931	74621364	434	WT_24_peak_15477	6.16698	Promoter (2-3kb)	74614688	74618536	3849	-	-2395	Slurp2
15	74624578	74625026	449	WT_24_peak_15478	12.67	Promoter (<=1kb)	74619705	74624828	5124	-	0	Lynx1
15	74658268	74658518	251	WT_24_peak_15479	5.43517	Exon (rna-NR_155280.1/gene-Gm33174, exon 2 of 3)	74657301	74660628	3328	+	967	Gm33174
15	74754763	74755076	314	WT_24_peak_15480	4.45796	Promoter (1-2kb)	74750185	74753553	3369	-	-1210	Ly6m
15	74768156	74768438	283	WT_24_peak_15481	5.94552	Distal Intergenic	74750185	74753553	3369	-	-14603	Ly6m
15	74840056	74840306	251	WT_24_peak_15482	5.25533	Intron (rna-XR_875428.1/gene-Gm28068, intron 1 of 2)	74838780	74895122	56343	+	1276	Gm28068
15	74867414	74867688	275	WT_24_peak_15483	7.31189	Promoter (1-2kb)	74863847	74866308	2462	-	-1106	Gm41348
15	74870738	74870912	175	WT_24_peak_15484	6.37638	Promoter (<=1kb)	74866726	74869880	3155	-	-858	Ly6a
15	74921672	74921868	197	WT_24_peak_15485	6.83808	Promoter (<=1kb)	74916869	74920764	3896	-	-908	Ly6c1
15	74923087	74923501	415	WT_24_peak_15486	12.5737	Promoter (2-3kb)	74916869	74920764	3896	-	-2323	Ly6c1
15	74992085	74992349	265	WT_24_peak_15487	8.05398	Distal Intergenic	74980010	74983878	3869	-	-8207	Ly6c2
15	75137613	75137857	245	WT_24_peak_15488	4.56061	Promoter (2-3kb)	75140221	75144086	3866	+	-2364	Ly6f
15	75147087	75147265	179	WT_24_peak_15489	4.78106	Distal Intergenic	75140270	75144083	3814	+	6817	Ly6f
15	75185468	75185655	188	WT_24_peak_15490	4.82613	Intron (gene-Gm3454/gene-Gm3454, intron 2 of 2)	75183173	75186813	3641	-	1158	Gm3454
15	75201330	75201535	206	WT_24_peak_15491	4.50874	Distal Intergenic	75183173	75186813	3641	-	-14517	Gm3454
15	75298042	75298219	178	WT_24_peak_15492	6.821	Distal Intergenic	75299455	75303678	4224	-	5459	9030619P08Rik
15	75299425	75299681	257	WT_24_peak_15493	7.46505	Exon (rna-NR_108041.1/gene-9030619P08Rik, exon 4 of 4)	75299455	75303678	4224	-	3997	9030619P08Rik
15	75338435	75338842	408	WT_24_peak_15494	7.70257	Distal Intergenic	75341955	75351942	9988	+	-3113	Gm34531
15	75354172	75354332	161	WT_24_peak_15495	6.13258	Distal Intergenic	75346340	75351942	5603	+	7832	Gm34531
15	75364616	75364800	185	WT_24_peak_15496	4.43295	Distal Intergenic	75370597	75376195	5599	+	-5797	Gm34593
15	75402858	75403061	204	WT_24_peak_15497	6.93128	Distal Intergenic	75389111	75391506	2396	+	13747	Gm34646
15	75420655	75421008	354	WT_24_peak_15498	17.6991	Distal Intergenic	75436594	75438442	1849	-	17434	Ly6h
15	75437504	75437942	439	WT_24_peak_15499	5.86405	Exon (rna-XM_006520901.2/gene-Ly6h, exon 3 of 4)	75436594	75438442	1849	-	500	Ly6h
15	75448220	75448563	344	WT_24_peak_15500	7.80877	Distal Intergenic	75436594	75441319	4726	-	-6901	Ly6h
15	75453672	75454015	344	WT_24_peak_15501	6.52282	Distal Intergenic	75436594	75441319	4726	-	-12353	Ly6h
15	75476649	75477396	748	WT_24_peak_15502	15.58	Distal Intergenic	75468479	75470062	1584	+	8170	Gpihbp1
15	75480956	75481366	411	WT_24_peak_15503	27.3288	Distal Intergenic	75488137	75499297	11161	+	-6771	Zfp41
15	75488046	75488593	548	WT_24_peak_15504	85.7224	Promoter (<=1kb)	75488137	75499297	11161	+	0	Zfp41
15	75532035	75532288	254	WT_24_peak_15505	5.51908	Intron (rna-XM_036159612.1/gene-Top1mt, intron 12 of 13)	75528882	75550649	21768	-	18361	Top1mt
15	75550206	75551292	1087	WT_24_peak_15506	15.4975	Promoter (<=1kb)	75528878	75551184	22307	-	0	Top1mt
15	75561460	75561672	213	WT_24_peak_15507	4.39519	Distal Intergenic	75528878	75551184	22307	-	-10276	Top1mt
15	75565543	75565740	198	WT_24_peak_15508	4.2921	Distal Intergenic	75576093	75586268	10176	+	-10353	Rhpn1
15	75575868	75576150	283	WT_24_peak_15509	14.0352	Promoter (<=1kb)	75576093	75586268	10176	+	0	Rhpn1
15	75577092	75577454	363	WT_24_peak_15510	5.46606	Intron (rna-XM_006520447.3/gene-Rhpn1, intron 1 of 14)	75576137	75586268	10132	+	955	Rhpn1
15	75579932	75580165	234	WT_24_peak_15511	4.16479	5' UTR	75576137	75586268	10132	+	3795	Rhpn1
15	75620058	75620747	690	WT_24_peak_15512	71.5802	Promoter (<=1kb)	75617350	75620170	2821	-	0	Mafa
15	75648939	75649448	510	WT_24_peak_15513	6.92995	Exon (rna-XM_011245566.3/gene-Zc3h3, exon 9 of 12)	75631708	75631838	131	+	17231	Gm23747
15	75658028	75658404	377	WT_24_peak_15514	8.48453	Intron (rna-XM_011245566.3/gene-Zc3h3, intron 4 of 11)	75631708	75631838	131	+	26320	Gm23747
15	75675889	75676087	199	WT_24_peak_15515	3.64486	Intron (rna-XM_011245566.3/gene-Zc3h3, intron 4 of 11)	75626296	75713757	87462	-	37670	Zc3h3
15	75692345	75693206	862	WT_24_peak_15516	28.4331	Intron (rna-XM_011245566.3/gene-Zc3h3, intron 3 of 11)	75626296	75713757	87462	-	20551	Zc3h3
15	75693479	75693962	484	WT_24_peak_15517	16.9715	Intron (rna-XM_011245566.3/gene-Zc3h3, intron 3 of 11)	75626296	75713757	87462	-	19795	Zc3h3
15	75702893	75703249	357	WT_24_peak_15518	4.97616	Intron (rna-XM_011245566.3/gene-Zc3h3, intron 3 of 11)	75626296	75713757	87462	-	10508	Zc3h3
15	75707505	75707953	449	WT_24_peak_15519	20.9105	Intron (rna-XM_011245566.3/gene-Zc3h3, intron 3 of 11)	75626296	75713757	87462	-	5804	Zc3h3
15	75713182	75713364	183	WT_24_peak_15520	4.17397	Intron (rna-XM_011245566.3/gene-Zc3h3, intron 1 of 11)	75626296	75713757	87462	-	393	Zc3h3
15	75713666	75713966	301	WT_24_peak_15521	20.7365	Promoter (<=1kb)	75626279	75713893	87615	-	0	Zc3h3
15	75722682	75723160	479	WT_24_peak_15522	24.9506	Distal Intergenic	75717815	75721028	3214	+	4867	LOC118568203
15	75728729	75729515	787	WT_24_peak_15523	13.6106	Promoter (<=1kb)	75726467	75728095	1629	-	-634	Gm9568
15	75737733	75737919	187	WT_24_peak_15524	4.33201	Intron (rna-XR_384037.5/gene-Gsdmd, intron 6 of 10)	75734188	75739253	5066	+	3545	Gsdmd
15	75738353	75738629	277	WT_24_peak_15525	5.91417	Exon (rna-XR_384037.5/gene-Gsdmd, exon 9 of 11)	75734188	75739253	5066	+	4165	Gsdmd
15	75766079	75766512	434	WT_24_peak_15526	4.61452	Promoter (<=1kb)	75762812	75766237	3426	-	0	Naprt
15	75780844	75781673	830	WT_24_peak_15527	41.2143	Promoter (<=1kb)	75766645	75781193	14549	-	0	Eef1d
15	75793059	75793508	450	WT_24_peak_15528	48.8644	Promoter (<=1kb)	75788312	75793409	5098	-	0	Pycrl
15	75794990	75795716	727	WT_24_peak_15529	40.6428	Promoter (1-2kb)	75788312	75793409	5098	-	-1581	Pycrl
15	75801198	75801941	744	WT_24_peak_15530	7.24534	Promoter (<=1kb)	75796521	75801616	5096	-	0	Gfus
15	75812675	75813209	535	WT_24_peak_15531	16.3521	Promoter (<=1kb)	75812798	75821251	8454	+	0	Zfp623
15	75840874	75841441	568	WT_24_peak_15532	18.1574	Promoter (<=1kb)	75840972	75847717	6746	+	0	Zfp707
15	75868229	75868427	199	WT_24_peak_15533	4.81835	5' UTR	75866694	75871002	4309	+	1535	Mapk15
15	75874458	75874918	461	WT_24_peak_15534	4.79635	Exon (rna-NM_001168253.1/gene-Fam83h, exon 5 of 5)	75872950	75881075	8126	-	6157	Fam83h
15	75892938	75893184	247	WT_24_peak_15535	6.89546	Intron (rna-XR_004938850.1/gene-Iqank1, intron 3 of 12)	75872941	75886185	13245	-	-6753	Fam83h
15	75901977	75902213	237	WT_24_peak_15536	5.75961	Promoter (2-3kb)	75904828	75918830	14003	+	-2615	Iqank1
15	75920580	75920790	211	WT_24_peak_15537	5.75436	Exon (rna-XM_006520238.4/gene-Scrib, exon 31 of 38)	75904828	75918830	14003	+	15752	Iqank1
15	75929139	75929432	294	WT_24_peak_15538	5.37094	Exon (rna-XM_006520238.4/gene-Scrib, exon 24 of 38)	75936677	75936698	22	-	7266	Mir6952
15	75931167	75931480	314	WT_24_peak_15539	5.55619	Exon (rna-XM_006520238.4/gene-Scrib, exon 19 of 38)	75936677	75936698	22	-	5218	Mir6952
15	75941546	75941928	383	WT_24_peak_15540	13.3642	Promoter (<=1kb)	75919011	75941610	22600	-	0	Scrib
15	75944410	75944609	200	WT_24_peak_15541	6.38258	Promoter (2-3kb)	75919012	75941633	22622	-	-2777	Scrib
15	75952231	75952942	712	WT_24_peak_15542	25.1083	Promoter (<=1kb)	75942031	75952719	10689	-	0	Puf60
15	75961216	75961555	340	WT_24_peak_15543	4.44517	Promoter (<=1kb)	75962554	75969519	6966	+	-999	Gm41349
15	75963379	75963801	423	WT_24_peak_15544	47.0734	Promoter (<=1kb)	75957364	75963539	6176	-	0	Nrbp2
15	76024222	76024458	237	WT_24_peak_15545	10.6641	Distal Intergenic	76013311	76017078	3768	-	-7144	Gm35087
15	76040147	76040381	235	WT_24_peak_15546	19.3661	Distal Intergenic	76013311	76017078	3768	-	-23069	Gm35087
15	76061954	76062184	231	WT_24_peak_15547	4.13669	Exon (rna-NM_201394.2/gene-Plec, exon 32 of 32)	76055174	76079910	24737	-	17726	Plec
15	76067401	76067567	167	WT_24_peak_15548	4.53705	Exon (rna-NM_201394.2/gene-Plec, exon 28 of 32)	76055174	76079910	24737	-	12343	Plec
15	76073951	76074750	800	WT_24_peak_15549	171.239	Exon (rna-NM_201394.2/gene-Plec, exon 11 of 32)	76055174	76079910	24737	-	5160	Plec
15	76079819	76081152	1334	WT_24_peak_15550	67.8458	Promoter (<=1kb)	76055174	76079910	24737	-	0	Plec
15	76082827	76083361	535	WT_24_peak_15551	29.8482	Intron (rna-NM_201392.2/gene-Plec, intron 1 of 31)	76055174	76083606	28433	-	245	Plec
15	76083877	76084207	331	WT_24_peak_15552	11.3261	Promoter (<=1kb)	76055174	76084035	28862	-	0	Plec
15	76088452	76088948	497	WT_24_peak_15553	26.1424	Intron (rna-NM_001163540.1/gene-Plec, intron 1 of 32)	76055174	76090521	35348	-	1573	Plec
15	76089313	76089692	380	WT_24_peak_15554	22.7611	Intron (rna-NM_001163540.1/gene-Plec, intron 1 of 32)	76055174	76090521	35348	-	829	Plec
15	76090485	76090816	332	WT_24_peak_15555	9.72561	Promoter (<=1kb)	76055174	76090521	35348	-	0	Plec
15	76091396	76092158	763	WT_24_peak_15556	31.4156	Intron (rna-NM_001164203.1/gene-Plec, intron 1 of 33)	76055174	76092453	37280	-	295	Plec
15	76117085	76117561	477	WT_24_peak_15557	30.5437	Promoter (1-2kb)	76055174	76115578	60405	-	-1507	Plec
15	76123334	76123642	309	WT_24_peak_15558	35.4703	Intron (rna-NM_001163575.1/gene-Parp10, intron 9 of 10)	76117195	76127640	10446	-	3998	Parp10
15	76127362	76127723	362	WT_24_peak_15559	13.7344	Promoter (<=1kb)	76117195	76127640	10446	-	0	Parp10
15	76130836	76131224	389	WT_24_peak_15560	23.3653	Promoter (<=1kb)	76130917	76134109	3193	+	0	Grina
15	76168224	76168531	308	WT_24_peak_15561	7.56733	5' UTR	76175091	76175111	21	-	6580	Mir3079
15	76178812	76179145	334	WT_24_peak_15562	6.25868	Exon (rna-XR_383962.4/gene-Smpd5, exon 1 of 2)	76178572	76181096	2525	+	240	Smpd5
15	76211429	76211962	534	WT_24_peak_15563	45.4474	Promoter (<=1kb)	76211597	76214870	3274	+	0	Exosc4
15	76215272	76215689	418	WT_24_peak_15564	17.5577	Promoter (<=1kb)	76215494	76219099	3606	+	0	Gpaa1
15	76216873	76217318	446	WT_24_peak_15565	40.08	Exon (rna-NM_010331.2/gene-Gpaa1, exon 5 of 12)	76215494	76219099	3606	+	1379	Gpaa1
15	76227403	76227941	539	WT_24_peak_15566	44.8306	Promoter (<=1kb)	76227711	76230137	2427	+	0	Cyc1
15	76228105	76228419	315	WT_24_peak_15567	6.22604	Intron (rna-XM_030248694.2/gene-Cyc1, intron 1 of 6)	76227723	76230460	2738	+	382	Cyc1
15	76234694	76236062	1369	WT_24_peak_15568	59.1612	Promoter (<=1kb)	76235494	76238578	3085	+	0	Maf1
15	76252806	76253533	728	WT_24_peak_15569	22.8668	Promoter (<=1kb)	76253064	76255878	2815	+	0	Hgh1
15	76264332	76264735	404	WT_24_peak_15570	77.191	Promoter (<=1kb)	76264638	76337238	72601	+	0	Mroh1
15	76265223	76265497	275	WT_24_peak_15571	8.62549	Intron (rna-XM_030248484.1/gene-Mroh1, intron 1 of 42)	76264713	76337239	72527	+	510	Mroh1
15	76285816	76286029	214	WT_24_peak_15572	5.2219	5' UTR	76274231	76323944	49714	+	11585	Mroh1
15	76301244	76301502	259	WT_24_peak_15573	16.5648	Promoter (<=1kb)	76301526	76337238	35713	+	-24	Mroh1
15	76307345	76307553	209	WT_24_peak_15574	6.78351	Intron (rna-XM_030248484.1/gene-Mroh1, intron 13 of 42)	76301526	76337238	35713	+	5819	Mroh1
15	76316794	76316971	178	WT_24_peak_15575	4.81782	Promoter (<=1kb)	76317414	76317473	60	+	-443	Mir6954
15	76318030	76318503	474	WT_24_peak_15576	6.66333	Exon (rna-XM_030248484.1/gene-Mroh1, exon 26 of 43)	76317453	76317473	21	+	577	Mir6954
15	76328819	76329014	196	WT_24_peak_15577	5.13506	Intron (rna-XM_030248484.1/gene-Mroh1, intron 32 of 42)	76317453	76317473	21	+	11366	Mir6954
15	76337883	76338052	170	WT_24_peak_15578	5.09567	Exon (rna-XM_036159096.1/gene-Bop1, exon 11 of 14)	76341594	76343263	1670	+	-3542	Scx
15	76345331	76346237	907	WT_24_peak_15579	37.9191	Intron (rna-XM_036159096.1/gene-Bop1, intron 1 of 13)	76337188	76346549	9362	-	312	Bop1
15	76361270	76362448	1179	WT_24_peak_15580	61.6395	Promoter (<=1kb)	76337188	76361449	24262	-	0	Bop1
15	76382045	76382245	201	WT_24_peak_15581	7.37173	5' UTR	76386215	76390853	4639	-	8608	Dgat1
15	76383216	76383423	208	WT_24_peak_15582	5.96235	Exon (rna-NM_001331152.1/gene-Hsf1, exon 10 of 14)	76386215	76390853	4639	-	7430	Dgat1
15	76395125	76395337	213	WT_24_peak_15583	8.15944	Promoter (<=1kb)	76386215	76394537	8323	-	-588	Dgat1
15	76395504	76396501	998	WT_24_peak_15584	47.6354	Promoter (<=1kb)	76386212	76396194	9983	-	0	Dgat1
15	76406267	76406491	225	WT_24_peak_15585	8.39594	Promoter (<=1kb)	76400403	76406329	5927	-	0	Scrt1
15	76407028	76408042	1015	WT_24_peak_15586	9.87007	Promoter (<=1kb)	76407741	76413355	5615	+	0	Gm46533
15	76421864	76422266	403	WT_24_peak_15587	13.8534	Exon (rna-NM_013909.2/gene-Fbxl6, exon 2 of 9)	76419923	76422946	3024	-	680	Fbxl6
15	76422796	76423292	497	WT_24_peak_15588	29.6809	Promoter (<=1kb)	76419923	76422946	3024	-	0	Fbxl6
15	76460375	76461417	1043	WT_24_peak_15589	58.6054	Promoter (<=1kb)	76460559	76480012	19454	+	0	Adck5
15	76487490	76487656	167	WT_24_peak_15590	5.17667	5' UTR	76480008	76491791	11784	-	4135	Cpsf1
15	76491397	76492124	728	WT_24_peak_15591	25.2392	Promoter (<=1kb)	76480008	76491791	11784	-	0	Cpsf1
15	76500287	76500882	596	WT_24_peak_15592	4.67334	Exon (rna-NM_028064.3/gene-Slc39a4, exon 1 of 12)	76496583	76501070	4488	-	188	Slc39a4
15	76509602	76510570	969	WT_24_peak_15593	16.7013	Promoter (<=1kb)	76506286	76510284	3999	-	0	Vps28
15	76523767	76524306	540	WT_24_peak_15594	38.7923	Promoter (<=1kb)	76510437	76524129	13693	-	0	Tonsl
15	76530849	76531017	169	WT_24_peak_15595	5.93678	3' UTR	76510437	76524129	13693	-	-6720	Tonsl
15	76541175	76541477	303	WT_24_peak_15596	13.7068	Promoter (<=1kb)	76527978	76541175	13198	-	0	Cyhr1
15	76543929	76544520	592	WT_24_peak_15597	78.6617	Promoter (<=1kb)	76527595	76544408	16814	-	0	Cyhr1
15	76555574	76556008	435	WT_24_peak_15598	46.6712	Promoter (<=1kb)	76555843	76579119	23277	+	0	Ppp1r16a
15	76585538	76586476	939	WT_24_peak_15599	32.0561	Promoter (<=1kb)	76585742	76588439	2698	+	0	Mfsd3
15	76594660	76595074	415	WT_24_peak_15600	19.1883	Promoter (<=1kb)	76594820	76599297	4478	+	0	Lrrc14
15	76599332	76599927	596	WT_24_peak_15601	31.2441	3' UTR	76594922	76599253	4332	+	4410	Lrrc14
15	76606498	76607086	589	WT_24_peak_15602	33.2621	Promoter (<=1kb)	76599476	76606373	6898	-	-125	Lrrc24
15	76607804	76608161	358	WT_24_peak_15603	38.5982	Promoter (<=1kb)	76605665	76608045	2381	-	0	C030006K11Rik
15	76624309	76624474	166	WT_24_peak_15604	7.42415	Intron (rna-XM_030248493.2/gene-Arhgap39, intron 4 of 11)	76605665	76608045	2381	-	-16264	C030006K11Rik
15	76629457	76629659	203	WT_24_peak_15605	5.82272	Intron (rna-XM_030248493.2/gene-Arhgap39, intron 3 of 11)	76605665	76608045	2381	-	-21412	C030006K11Rik
15	76654641	76655074	434	WT_24_peak_15606	35.886	5' UTR	76608183	76657480	49298	-	2406	Arhgap39
15	76655558	76655820	263	WT_24_peak_15607	8.52674	5' UTR	76608183	76657480	49298	-	1660	Arhgap39
15	76701289	76702380	1092	WT_24_peak_15608	6.90497	Promoter (<=1kb)	76608184	76701333	93150	-	0	Arhgap39
15	76715103	76715646	544	WT_24_peak_15609	9.13934	Distal Intergenic	76608185	76702366	94182	-	-12737	Arhgap39
15	76755091	76755739	649	WT_24_peak_15610	8.90587	Promoter (<=1kb)	76736331	76755635	19305	-	0	Zfp251
15	76763120	76763900	781	WT_24_peak_15611	10.3744	Promoter (<=1kb)	76763453	76776595	13143	+	0	Zfp7
15	76783770	76784408	639	WT_24_peak_15612	17.6256	Promoter (<=1kb)	76783903	76786089	2187	+	0	Commd5
15	76788179	76788887	709	WT_24_peak_15613	12.5609	Promoter (<=1kb)	76788271	76790518	2248	+	0	Rpl8
15	76792343	76792669	327	WT_24_peak_15614	10.3619	Distal Intergenic	76788271	76790518	2248	+	4072	Rpl8
15	76809359	76810429	1071	WT_24_peak_15615	16.9905	Promoter (<=1kb)	76794570	76809648	15079	-	0	Zfp647
15	76832457	76833004	548	WT_24_peak_15616	10.9088	Promoter (<=1kb)	76832461	76835179	2719	+	0	1110038F14Rik
15	76858110	76858365	256	WT_24_peak_15617	6.77425	Distal Intergenic	76871823	76881190	9368	+	-13458	Gm35933
15	76875174	76875542	369	WT_24_peak_15618	10.0769	Intron (rna-XR_384211.4/gene-Gm35933, intron 2 of 2)	76872184	76881254	9071	+	2990	Gm35933
15	76894270	76894493	224	WT_24_peak_15619	5.39179	Intron (rna-XR_003951578.2/gene-Gm52199, intron 2 of 2)	76887744	76898686	10943	-	4193	Gm52199
15	76903096	76903317	222	WT_24_peak_15620	9.72084	Intron (rna-NM_001164048.1/gene-Mb, intron 2 of 3)	76899687	76906927	7241	-	3610	Mb
15	76904026	76904207	182	WT_24_peak_15621	5.86601	Intron (rna-NM_001164048.1/gene-Mb, intron 2 of 3)	76899687	76906927	7241	-	2720	Mb
15	76913540	76914181	642	WT_24_peak_15622	10.631	Intron (rna-NM_013593.3/gene-Mb, intron 1 of 3)	76899687	76906987	7301	-	-6553	Mb
15	76920735	76922549	1815	WT_24_peak_15623	76.1727	Intron (rna-NM_013593.3/gene-Mb, intron 1 of 3)	76929195	76941308	12114	+	-6646	Apol6
15	76928808	76929225	418	WT_24_peak_15624	8.00469	Promoter (<=1kb)	76929195	76941308	12114	+	0	Apol6
15	76942797	76942986	190	WT_24_peak_15625	15.167	Distal Intergenic	76899687	76934868	35182	-	-7929	Mb
15	76952821	76953192	372	WT_24_peak_15626	13.1658	Distal Intergenic	76951991	76952097	107	+	830	Gm24753
15	76960963	76961370	408	WT_24_peak_15627	6.48201	Exon (rna-XR_004938995.1/gene-LOC118568205, exon 2 of 2)	76954139	76966307	12169	+	6824	LOC118568205
15	76964293	76964729	437	WT_24_peak_15628	12.9201	3' UTR	76968598	76980514	11917	+	-3869	1700109K24Rik
15	76979492	76979666	175	WT_24_peak_15629	9.28456	Intron (rna-NR_108037.1/gene-1700109K24Rik, intron 2 of 2)	76968598	76980514	11917	+	10894	1700109K24Rik
15	77037927	77038244	318	WT_24_peak_15630	67.9539	Promoter (<=1kb)	76963190	77038012	74823	-	0	Rbfox2
15	77045713	77046095	383	WT_24_peak_15631	9.51215	Intron (rna-XM_036159657.1/gene-Rbfox2, intron 1 of 12)	76963190	77038170	74981	-	-7543	Rbfox2
15	77076886	77077291	406	WT_24_peak_15632	8.34249	Intron (rna-XM_036159658.1/gene-Rbfox2, intron 1 of 12)	76963190	77087610	124421	-	10319	Rbfox2
15	77098713	77099494	782	WT_24_peak_15633	22.1421	Intron (rna-NM_001358770.1/gene-Rbfox2, intron 2 of 13)	76963190	77087610	124421	-	-11103	Rbfox2
15	77103939	77104637	699	WT_24_peak_15634	13.6106	Intron (rna-NM_001358770.1/gene-Rbfox2, intron 2 of 13)	76963190	77087610	124421	-	-16329	Rbfox2
15	77109611	77109876	266	WT_24_peak_15635	14.6043	Intron (rna-NM_001358770.1/gene-Rbfox2, intron 2 of 13)	77126606	77126751	146	-	16875	Gm24056
15	77111134	77111473	340	WT_24_peak_15636	5.75306	Intron (rna-NM_001358770.1/gene-Rbfox2, intron 2 of 13)	77126606	77126751	146	-	15278	Gm24056
15	77129651	77130000	350	WT_24_peak_15637	48.2671	Promoter (<=1kb)	76963190	77129808	166619	-	0	Rbfox2
15	77138369	77138612	244	WT_24_peak_15638	11.6825	Intron (rna-NM_001110827.2/gene-Rbfox2, intron 1 of 13)	76976012	77130158	154147	-	-8211	Rbfox2
15	77138939	77139112	174	WT_24_peak_15639	21.725	Intron (rna-NM_001110827.2/gene-Rbfox2, intron 1 of 13)	76976012	77130158	154147	-	-8781	Rbfox2
15	77141645	77142121	477	WT_24_peak_15640	44.2075	Intron (rna-NM_001110827.2/gene-Rbfox2, intron 1 of 13)	76976012	77130158	154147	-	-11487	Rbfox2
15	77152360	77152546	187	WT_24_peak_15641	5.27139	Intron (rna-NM_001110827.2/gene-Rbfox2, intron 1 of 13)	76976012	77130158	154147	-	-22202	Rbfox2
15	77190091	77191625	1535	WT_24_peak_15642	36.7553	Promoter (<=1kb)	76963190	77191253	228064	-	0	Rbfox2
15	77216487	77216744	258	WT_24_peak_15643	20.881	Distal Intergenic	77197814	77208652	10839	+	18673	Gm41352
15	77220504	77221069	566	WT_24_peak_15644	13.497	Distal Intergenic	77197814	77208652	10839	+	22690	Gm41352
15	77229467	77229953	487	WT_24_peak_15645	7.08102	Distal Intergenic	77245471	77252646	7176	-	22693	LOC118568207
15	77242598	77243318	721	WT_24_peak_15646	20.8752	Distal Intergenic	77245471	77252646	7176	-	9328	LOC118568207
15	77248210	77248459	250	WT_24_peak_15647	9.33031	Intron (rna-XR_004939000.1/gene-LOC118568207, intron 2 of 2)	77245471	77252646	7176	-	4187	LOC118568207
15	77249895	77251590	1696	WT_24_peak_15648	16.0826	Exon (rna-XR_004939000.1/gene-LOC118568207, exon 1 of 3)	77245471	77252646	7176	-	1056	LOC118568207
15	77252417	77252660	244	WT_24_peak_15649	11.7573	Promoter (<=1kb)	77245471	77252646	7176	-	0	LOC118568207
15	77261172	77261334	163	WT_24_peak_15650	7.29745	Promoter (<=1kb)	77253693	77261112	7420	-	-60	Gm3787
15	77267215	77267419	205	WT_24_peak_15651	6.69498	Distal Intergenic	77253693	77261112	7420	-	-6103	Gm3787
15	77281709	77282606	898	WT_24_peak_15652	45.0935	5' UTR	77272419	77283131	10713	-	525	Apol7a
15	77290642	77290917	276	WT_24_peak_15653	7.99259	5' UTR	77287989	77290953	2965	-	36	Apol9a
15	77307280	77307567	288	WT_24_peak_15654	20.8011	3' UTR	77302788	77307824	5037	+	4492	Gm36194
15	77312745	77313095	351	WT_24_peak_15655	5.73457	Intron (rna-NM_001024848.2/gene-Apol7b, intron 1 of 4)	77302788	77307824	5037	+	9957	Gm36194
15	77329873	77330045	173	WT_24_peak_15656	4.82613	Promoter (1-2kb)	77327242	77328620	1379	-	-1253	Gm6506
15	77361476	77361704	229	WT_24_peak_15657	7.47978	Intron (rna-XM_017316611.1/gene-Apol10a, intron 1 of 1)	77361247	77375269	14023	+	229	Apol10a
15	77392436	77392644	209	WT_24_peak_15658	6.93128	Promoter (<=1kb)	77392469	77401519	9051	+	0	Apol11a
15	77526914	77527342	429	WT_24_peak_15659	6.93128	Intron (rna-NM_001143686.1/gene-Apol11b, intron 1 of 3)	77518151	77527486	9336	-	144	Apol11b
15	77617704	77617889	186	WT_24_peak_15660	9.47631	5' UTR	77613321	77620582	7262	+	4383	Apol9b
15	77618066	77618320	255	WT_24_peak_15661	6.11265	Intron (rna-XM_030248781.2/gene-Apol9b, intron 2 of 3)	77613321	77620582	7262	+	4745	Apol9b
15	77624802	77625226	425	WT_24_peak_15662	15.2761	Distal Intergenic	77613321	77620582	7262	+	11481	Apol9b
15	77625582	77626185	604	WT_24_peak_15663	47.9482	Distal Intergenic	77613321	77620582	7262	+	12261	Apol9b
15	77640995	77641314	320	WT_24_peak_15664	23.1886	Promoter (<=1kb)	77631997	77641293	9297	-	0	Apol8
15	77641962	77642212	251	WT_24_peak_15665	5.1713	Promoter (<=1kb)	77631997	77641306	9310	-	-656	Apol8
15	77666800	77667065	266	WT_24_peak_15666	5.87866	Intron (rna-NM_022410.3/gene-Myh9, intron 15 of 40)	77631997	77641306	9310	-	-25494	Apol8
15	77682772	77683340	569	WT_24_peak_15667	27.6761	Intron (rna-NM_022410.3/gene-Myh9, intron 3 of 40)	77631997	77641306	9310	-	-41466	Apol8
15	77684676	77685124	449	WT_24_peak_15668	25.6732	Intron (rna-NM_022410.3/gene-Myh9, intron 3 of 40)	77724857	77724956	100	-	39832	Gm22107
15	77687468	77688233	766	WT_24_peak_15669	33.7863	Intron (rna-NM_022410.3/gene-Myh9, intron 3 of 40)	77724857	77724956	100	-	36723	Gm22107
15	77694902	77695075	174	WT_24_peak_15670	4.7524	Intron (rna-NM_022410.3/gene-Myh9, intron 2 of 40)	77724857	77724956	100	-	29881	Gm22107
15	77704424	77705194	771	WT_24_peak_15671	18.5359	Intron (rna-NM_022410.3/gene-Myh9, intron 1 of 40)	77724857	77724956	100	-	19762	Gm22107
15	77705739	77705941	203	WT_24_peak_15672	4.71344	Intron (rna-NM_022410.3/gene-Myh9, intron 1 of 40)	77724857	77724956	100	-	19015	Gm22107
15	77707518	77708134	617	WT_24_peak_15673	9.8126	Intron (rna-NM_022410.3/gene-Myh9, intron 1 of 40)	77724857	77724956	100	-	16822	Gm22107
15	77720261	77720792	532	WT_24_peak_15674	29.0848	Intron (rna-NM_022410.3/gene-Myh9, intron 1 of 40)	77724857	77724956	100	-	4164	Gm22107
15	77726259	77726973	715	WT_24_peak_15675	121.118	Promoter (<=1kb)	77644785	77726375	81591	-	0	Myh9
15	77732892	77733315	424	WT_24_peak_15676	10.7835	Distal Intergenic	77644785	77726375	81591	-	-6517	Myh9
15	77747155	77747563	409	WT_24_peak_15677	14.7046	Exon (rna-XR_004939001.1/gene-LOC118568208, exon 1 of 2)	77746724	77748410	1687	+	431	LOC118568208
15	77760911	77761167	257	WT_24_peak_15678	6.04399	Distal Intergenic	77746724	77748410	1687	+	14187	LOC118568208
15	77766020	77766573	554	WT_24_peak_15679	22.6263	Distal Intergenic	77746724	77748410	1687	+	19296	LOC118568208
15	77766843	77768014	1172	WT_24_peak_15680	39.2302	Distal Intergenic	77746724	77748410	1687	+	20119	LOC118568208
15	77772451	77773037	587	WT_24_peak_15681	58.6628	Distal Intergenic	77746724	77748410	1687	+	25727	LOC118568208
15	77777571	77777854	284	WT_24_peak_15682	10.3649	Distal Intergenic	77746724	77748410	1687	+	30847	LOC118568208
15	77789548	77789914	367	WT_24_peak_15683	12.7808	Distal Intergenic	77799251	77813194	13944	-	23280	Txn2
15	77790760	77791239	480	WT_24_peak_15684	8.47746	Distal Intergenic	77799251	77813194	13944	-	21955	Txn2
15	77801389	77801560	172	WT_24_peak_15685	3.98637	Intron (rna-NM_019913.5/gene-Txn2, intron 3 of 3)	77799251	77813194	13944	-	11634	Txn2
15	77812827	77813628	802	WT_24_peak_15686	50.7801	Promoter (<=1kb)	77799251	77813194	13944	-	0	Txn2
15	77817937	77818846	910	WT_24_peak_15687	14.7341	Distal Intergenic	77799251	77813194	13944	-	-4743	Txn2
15	77829845	77830339	495	WT_24_peak_15688	20.6447	Exon (rna-NM_001017983.2/gene-Foxred2, exon 8 of 9)	77824722	77840922	16201	-	10583	Foxred2
15	77854192	77854422	231	WT_24_peak_15689	4.80834	Intron (rna-NM_018749.2/gene-Eif3d, intron 1 of 14)	77843201	77855013	11813	-	591	Eif3d
15	77854762	77855324	563	WT_24_peak_15690	23.3523	Promoter (<=1kb)	77843198	77855024	11827	-	0	Eif3d
15	77863892	77864453	562	WT_24_peak_15691	5.46714	Distal Intergenic	77843198	77855024	11827	-	-8868	Eif3d
15	77866510	77866790	281	WT_24_peak_15692	13.5628	Distal Intergenic	77843198	77855024	11827	-	-11486	Eif3d
15	77897719	77897896	178	WT_24_peak_15693	5.45488	Intron (rna-XR_003951457.2/gene-Gm46520, intron 1 of 3)	77896582	77936297	39716	+	1137	Gm46520
15	77902874	77903239	366	WT_24_peak_15694	4.20084	Intron (rna-XR_003951457.2/gene-Gm46520, intron 1 of 3)	77896582	77936297	39716	+	6292	Gm46520
15	77939944	77940111	168	WT_24_peak_15695	6.86672	Intron (rna-XM_006520371.3/gene-Cacng2, intron 2 of 4)	77896582	77936297	39716	+	43362	Gm46520
15	77952901	77953170	270	WT_24_peak_15696	12.2068	Intron (rna-XM_006520371.3/gene-Cacng2, intron 2 of 4)	78002990	78032761	29772	+	-49820	A730060N03Rik
15	77962786	77963444	659	WT_24_peak_15697	15.8071	Intron (rna-XM_006520371.3/gene-Cacng2, intron 2 of 4)	78002990	78032761	29772	+	-39546	A730060N03Rik
15	77976857	77977057	201	WT_24_peak_15698	4.31659	Intron (rna-XM_006520371.3/gene-Cacng2, intron 2 of 4)	78002990	78032761	29772	+	-25933	A730060N03Rik
15	77988553	77988938	386	WT_24_peak_15699	8.51069	Intron (rna-XM_006520371.3/gene-Cacng2, intron 2 of 4)	78002990	78032761	29772	+	-14052	A730060N03Rik
15	77994114	77994311	198	WT_24_peak_15700	4.89886	Intron (rna-XM_006520371.3/gene-Cacng2, intron 2 of 4)	78002990	78032761	29772	+	-8679	A730060N03Rik
15	78004059	78004334	276	WT_24_peak_15701	12.088	Promoter (<=1kb)	78004394	78032761	28368	+	-60	A730060N03Rik
15	78024321	78025215	895	WT_24_peak_15702	9.23572	Intron (rna-XR_875456.3/gene-A730060N03Rik, intron 1 of 1)	78008414	78032761	24348	+	15907	A730060N03Rik
15	78037461	78037672	212	WT_24_peak_15703	4.27589	Distal Intergenic	78043660	78058281	14622	-	20609	Ift27
15	78058069	78058897	829	WT_24_peak_15704	61.7101	Promoter (<=1kb)	78043660	78058281	14622	-	0	Ift27
15	78089605	78089811	207	WT_24_peak_15705	8.86018	Intron (rna-NM_013645.4/gene-Pvalb, intron 1 of 4)	78075312	78090600	15289	-	789	Pvalb
15	78099619	78099819	201	WT_24_peak_15706	5.13772	Distal Intergenic	78075312	78090600	15289	-	-9019	Pvalb
15	78141736	78142034	299	WT_24_peak_15707	11.2071	Intron (rna-XM_006520565.2/gene-Ncf4, intron 8 of 10)	78129011	78146780	17770	+	12725	Ncf4
15	78162979	78163200	222	WT_24_peak_15708	6.21115	Distal Intergenic	78168988	78169009	22	-	5809	Mir7676-1
15	78172010	78172213	204	WT_24_peak_15709	5.37014	Promoter (2-3kb)	78169027	78169049	23	-	-2961	Mir7676-1
15	78189450	78189622	173	WT_24_peak_15710	3.59712	Intron (rna-NM_001287389.1/gene-Csf2rb2, intron 1 of 11)	78166707	78189921	23215	-	299	Csf2rb2
15	78196204	78196422	219	WT_24_peak_15711	3.52344	Distal Intergenic	78166707	78189921	23215	-	-6283	Csf2rb2
15	78204931	78205329	399	WT_24_peak_15712	17.2706	Distal Intergenic	78210000	78235201	25202	+	-4671	Csf2rb
15	78224339	78224655	317	WT_24_peak_15713	20.1981	Exon (rna-NM_001358854.1/gene-Csf2rb, exon 6 of 15)	78232799	78232860	62	+	-8144	Mir7676-2
15	78229756	78230075	320	WT_24_peak_15714	5.30646	Promoter (2-3kb)	78232799	78232860	62	+	-2724	Mir7676-2
15	78233213	78233402	190	WT_24_peak_15715	4.37024	3' UTR	78232839	78232860	22	+	374	Mir7676-2
15	78261528	78261886	359	WT_24_peak_15716	5.85107	Distal Intergenic	78262600	78272969	10370	-	11083	Tex33
15	78268174	78268407	234	WT_24_peak_15717	5.80519	Intron (rna-NM_001163613.1/gene-Tex33, intron 3 of 4)	78262600	78272969	10370	-	4562	Tex33
15	78290473	78291138	666	WT_24_peak_15718	31.5889	Promoter (<=1kb)	78290912	78298215	7304	+	0	Mpst
15	78312777	78313885	1109	WT_24_peak_15719	21.1782	5' UTR	78312764	78323503	10740	+	13	Kctd17
15	78318995	78319226	232	WT_24_peak_15720	5.82252	Intron (rna-XM_030248792.2/gene-Kctd17, intron 4 of 5)	78312764	78323503	10740	+	6231	Kctd17
15	78321299	78321560	262	WT_24_peak_15721	3.68008	3' UTR	78312764	78323503	10740	+	8535	Kctd17
15	78334009	78334824	816	WT_24_peak_15722	22.643	Intron (rna-NM_001355601.1/gene-Tmprss6, intron 10 of 17)	78323867	78352834	28968	-	18010	Tmprss6
15	78339608	78339956	349	WT_24_peak_15723	15.1362	Intron (rna-NM_001355601.1/gene-Tmprss6, intron 6 of 17)	78323867	78352834	28968	-	12878	Tmprss6
15	78344836	78344996	161	WT_24_peak_15724	4.04093	Intron (rna-NM_001355601.1/gene-Tmprss6, intron 3 of 17)	78323867	78352834	28968	-	7838	Tmprss6
15	78354971	78355151	181	WT_24_peak_15725	4.93299	Promoter (2-3kb)	78323873	78352848	28976	-	-2123	Tmprss6
15	78363740	78364157	418	WT_24_peak_15726	4.97616	3' UTR	78323873	78352848	28976	-	-10892	Tmprss6
15	78367463	78368400	938	WT_24_peak_15727	11.1969	Exon (rna-XM_006520481.4/gene-Il2rb, exon 9 of 10)	78363456	78376666	13211	-	8266	Il2rb
15	78377524	78378363	840	WT_24_peak_15728	33.1949	Promoter (<=1kb)	78363456	78377969	14514	-	0	Il2rb
15	78398790	78398997	208	WT_24_peak_15729	8.56232	Promoter (2-3kb)	78363456	78396569	33114	-	-2221	Il2rb
15	78413544	78414180	637	WT_24_peak_15730	30.4391	Promoter (<=1kb)	78407546	78413851	6306	-	0	C1qtnf6
15	78415089	78415584	496	WT_24_peak_15731	14.517	Promoter (<=1kb)	78407546	78415584	8039	-	0	C1qtnf6
15	78415948	78416572	625	WT_24_peak_15732	29.3673	Promoter (<=1kb)	78407546	78416370	8825	-	0	C1qtnf6
15	78432452	78432733	282	WT_24_peak_15733	8.20246	Intron (rna-XM_011245531.2/gene-Sstr3, intron 1 of 3)	78421214	78433565	12352	-	832	Sstr3
15	78433750	78434290	541	WT_24_peak_15734	5.70987	Promoter (<=1kb)	78421214	78433565	12352	-	-185	Sstr3
15	78465583	78466357	775	WT_24_peak_15735	27.1911	Promoter (<=1kb)	78458611	78465789	7179	-	0	Gm36738
15	78471408	78471762	355	WT_24_peak_15736	13.1362	Distal Intergenic	78458611	78465789	7179	-	-5619	Gm36738
15	78491828	78492291	464	WT_24_peak_15737	15.0019	Intron (rna-NM_028195.3/gene-Cyth4, intron 5 of 12)	78482684	78494003	11320	-	1712	Gm52186
15	78507717	78507935	219	WT_24_peak_15738	8.08981	Distal Intergenic	78511228	78513424	2197	-	5489	Gm52187
15	78508622	78509243	622	WT_24_peak_15739	34.4499	Distal Intergenic	78511228	78513424	2197	-	4181	Gm52187
15	78519472	78519852	381	WT_24_peak_15740	20.257	Distal Intergenic	78511228	78513424	2197	-	-6048	Gm52187
15	78537753	78538085	333	WT_24_peak_15741	11.5981	Distal Intergenic	78522813	78532694	9882	-	-5059	Gm36877
15	78544687	78544967	281	WT_24_peak_15742	5.02091	Distal Intergenic	78555414	78560141	4728	+	-10447	1700041B01Rik
15	78563948	78564138	191	WT_24_peak_15743	5.80001	Exon (rna-XR_001781712.3/gene-1700041B01Rik, exon 3 of 3)	78551531	78566082	14552	-	1944	Elfn2
15	78569316	78569491	176	WT_24_peak_15744	5.32356	Promoter (1-2kb)	78571098	78577391	6294	+	-1607	Gm52188
15	78571156	78571357	202	WT_24_peak_15745	5.03419	Exon (rna-XR_003951542.2/gene-Gm52188, exon 1 of 3)	78571098	78577391	6294	+	58	Gm52188
15	78588189	78588404	216	WT_24_peak_15746	4.12297	Intron (rna-XM_036159291.1/gene-Elfn2, intron 1 of 1)	78551531	78595301	43771	-	6897	Elfn2
15	78594743	78594940	198	WT_24_peak_15747	4.27659	5' UTR	78551531	78595301	43771	-	361	Elfn2
15	78595655	78595894	240	WT_24_peak_15748	5.55619	Promoter (<=1kb)	78551531	78595301	43771	-	-354	Elfn2
15	78596136	78596295	160	WT_24_peak_15749	5.0224	Promoter (<=1kb)	78551531	78595301	43771	-	-835	Elfn2
15	78610795	78611005	211	WT_24_peak_15750	7.26342	Distal Intergenic	78551533	78602971	51439	-	-7824	Elfn2
15	78622965	78623185	221	WT_24_peak_15751	6.81993	Distal Intergenic	78551533	78602971	51439	-	-19994	Elfn2
15	78628484	78628710	227	WT_24_peak_15752	11.086	Distal Intergenic	78640082	78653426	13345	-	24716	Mfng
15	78657025	78657231	207	WT_24_peak_15753	5.96408	Exon (rna-XR_004938805.1/gene-Mfng, exon 1 of 9)	78640083	78657645	17563	-	414	Mfng
15	78662632	78663040	409	WT_24_peak_15754	13.2366	Intron (rna-XM_036159056.1/gene-Card10, intron 16 of 19)	78640082	78657722	17641	-	-4910	Mfng
15	78665136	78665491	356	WT_24_peak_15755	7.27629	Exon (rna-XM_036159056.1/gene-Card10, exon 13 of 20)	78640082	78657722	17641	-	-7414	Mfng
15	78680774	78680991	218	WT_24_peak_15756	4.87211	Intron (rna-XM_036159056.1/gene-Card10, intron 3 of 19)	78659336	78687242	27907	-	6251	Card10
15	78691129	78691579	451	WT_24_peak_15757	5.33117	Distal Intergenic	78659323	78687261	27939	-	-3868	Card10
15	78699633	78699922	290	WT_24_peak_15758	5.64868	Distal Intergenic	78659323	78687261	27939	-	-12372	Card10
15	78710860	78711173	314	WT_24_peak_15759	22.9193	Distal Intergenic	78726847	78735102	8256	+	-15674	Cdc42ep1
15	78717130	78717518	389	WT_24_peak_15760	9.1833	Distal Intergenic	78726847	78735102	8256	+	-9329	Cdc42ep1
15	78717935	78718889	955	WT_24_peak_15761	31.7878	Distal Intergenic	78726847	78735102	8256	+	-7958	Cdc42ep1
15	78726528	78727300	773	WT_24_peak_15762	25.1359	Promoter (<=1kb)	78726847	78735102	8256	+	0	Cdc42ep1
15	78727974	78728259	286	WT_24_peak_15763	6.60729	Intron (rna-NM_027219.3/gene-Cdc42ep1, intron 1 of 2)	78726847	78735102	8256	+	1127	Cdc42ep1
15	78728571	78729343	773	WT_24_peak_15764	19.7095	Intron (rna-NM_027219.3/gene-Cdc42ep1, intron 1 of 2)	78726847	78735102	8256	+	1724	Cdc42ep1
15	78735985	78736215	231	WT_24_peak_15765	25.5688	Intron (rna-NM_025622.3/gene-Lgals2, intron 2 of 3)	78735060	78739729	4670	-	3514	Lgals2
15	78739730	78740093	364	WT_24_peak_15766	25.4345	Promoter (<=1kb)	78735060	78739729	4670	-	-1	Lgals2
15	78746104	78746341	238	WT_24_peak_15767	4.88722	Distal Intergenic	78735060	78739729	4670	-	-6375	Lgals2
15	78760903	78761925	1023	WT_24_peak_15768	39.6838	Promoter (<=1kb)	78761069	78778785	17717	+	0	Gga1
15	78778876	78779071	196	WT_24_peak_15769	4.79496	Downstream (<=300bp)	78776091	78776112	22	+	2785	Mir6955
15	78784554	78785448	895	WT_24_peak_15770	8.76405	5' UTR	78783975	78796252	12278	+	579	Sh3bp1
15	78787595	78787764	170	WT_24_peak_15771	11.4619	5' UTR	78783975	78796252	12278	+	3620	Sh3bp1
15	78799997	78800159	163	WT_24_peak_15772	11.5714	Exon (rna-XR_003951546.1/gene-Gm30368, exon 5 of 6)	78798119	78803717	5599	+	1878	Pdxp
15	78810186	78811116	931	WT_24_peak_15773	78.9671	Promoter (<=1kb)	78810925	78814665	3741	+	0	Lgals1
15	78812055	78812615	561	WT_24_peak_15774	17.6157	Promoter (<=1kb)	78796404	78812171	15768	-	0	Gm30368
15	78815840	78816089	250	WT_24_peak_15775	23.3092	Distal Intergenic	78819116	78825065	5950	+	-3027	Nol12
15	78826928	78827298	371	WT_24_peak_15776	15.3816	Distal Intergenic	78831924	78853042	21119	+	-4626	Triobp
15	78831990	78832264	275	WT_24_peak_15777	28.5612	Promoter (<=1kb)	78832000	78879064	47065	+	0	Triobp
15	78844237	78844766	530	WT_24_peak_15778	39.0736	Exon (rna-NM_001039155.1/gene-Triobp, exon 6 of 8)	78832085	78890069	57985	+	12152	Triobp
15	78847147	78847365	219	WT_24_peak_15779	8.23863	Intron (rna-NM_001039155.1/gene-Triobp, intron 7 of 7)	78832085	78890069	57985	+	15062	Triobp
15	78863055	78863428	374	WT_24_peak_15780	19.1694	5' UTR	78863035	78879064	16030	+	20	Triobp
15	78866877	78867666	790	WT_24_peak_15781	25.0774	Promoter (<=1kb)	78867256	78890064	22809	+	0	Triobp
15	78867884	78868210	327	WT_24_peak_15782	18.5931	Intron (rna-NM_001039156.1/gene-Triobp, intron 12 of 24)	78867256	78890064	22809	+	628	Triobp
15	78872355	78873568	1214	WT_24_peak_15783	31.3496	Intron (rna-NM_001039156.1/gene-Triobp, intron 13 of 24)	78871110	78890069	18960	+	1245	Triobp
15	78903469	78903644	176	WT_24_peak_15784	3.67295	Intron (rna-NR_155268.1/gene-Gm17753, intron 1 of 1)	78899570	78907729	8160	-	4085	Gm17753
15	78914789	78915480	692	WT_24_peak_15785	20.1158	Promoter (<=1kb)	78915074	78922556	7483	+	0	Gcat
15	78921966	78922468	503	WT_24_peak_15786	14.6221	3' UTR	78926085	78927758	1674	+	-3617	Galr3
15	78934521	78934730	210	WT_24_peak_15787	4.53203	Intron (rna-XR_875477.3/gene-Gm3924, intron 1 of 1)	78929772	78936461	6690	-	1731	Gm3924
15	78935613	78935926	314	WT_24_peak_15788	7.38443	Exon (rna-XR_875477.3/gene-Gm3924, exon 1 of 2)	78929772	78936461	6690	-	535	Gm3924
15	78946738	78947423	686	WT_24_peak_15789	60.3744	Promoter (<=1kb)	78937294	78947059	9766	-	0	Ankrd54
15	78955800	78956266	467	WT_24_peak_15790	17.1083	Distal Intergenic	78959423	78978600	19178	+	-3157	Eif3l
15	78959186	78959666	481	WT_24_peak_15791	9.23229	Promoter (<=1kb)	78959423	78978600	19178	+	0	Eif3l
15	78985889	78986157	269	WT_24_peak_15792	20.8232	Distal Intergenic	78992750	79021100	28351	+	-6593	Micall1
15	78992197	78993792	1596	WT_24_peak_15793	15.8421	Promoter (<=1kb)	78992750	79021100	28351	+	0	Micall1
15	79010691	79010897	207	WT_24_peak_15794	9.65576	Intron (rna-XM_006521024.2/gene-Micall1, intron 5 of 12)	79018855	79025451	6597	-	14554	1700088E04Rik
15	79015555	79016217	663	WT_24_peak_15795	30.6761	Exon (rna-XM_006521024.2/gene-Micall1, exon 11 of 13)	79018855	79025451	6597	-	9234	1700088E04Rik
15	79023887	79024214	328	WT_24_peak_15796	8.57064	Intron (rna-NM_001310576.1/gene-1700088E04Rik, intron 2 of 5)	79018855	79025451	6597	-	1237	1700088E04Rik
15	79025159	79025959	801	WT_24_peak_15797	8.48251	Promoter (<=1kb)	79018855	79025451	6597	-	0	1700088E04Rik
15	79032841	79033190	350	WT_24_peak_15798	10.2932	Intron (rna-NM_027231.2/gene-Polr2f, intron 3 of 4)	79025525	79035974	10450	+	7316	Polr2f
15	79040003	79040164	162	WT_24_peak_15799	4.53203	3' UTR	79039113	79048690	9578	-	8526	Sox10
15	79048860	79049216	357	WT_24_peak_15800	9.02779	Promoter (<=1kb)	79039113	79048690	9578	-	-170	Sox10
15	79060910	79061084	175	WT_24_peak_15801	5.31316	Intron (rna-NR_029470.1/gene-Gm10863, intron 2 of 4)	79062771	79069640	6870	-	8556	LOC118568209
15	79061948	79062186	239	WT_24_peak_15802	6.07395	Intron (rna-NR_029470.1/gene-Gm10863, intron 2 of 4)	79062771	79069640	6870	-	7454	LOC118568209
15	79077316	79077546	231	WT_24_peak_15803	23.3645	Intron (rna-NR_029470.1/gene-Gm10863, intron 2 of 4)	79062771	79069640	6870	-	-7676	LOC118568209
15	79077896	79078076	181	WT_24_peak_15804	4.08498	Intron (rna-NR_029470.1/gene-Gm10863, intron 2 of 4)	79062771	79069640	6870	-	-8256	LOC118568209
15	79085863	79086249	387	WT_24_peak_15805	5.05765	Intron (rna-NR_029470.1/gene-Gm10863, intron 2 of 4)	79062771	79069640	6870	-	-16223	LOC118568209
15	79086920	79087128	209	WT_24_peak_15806	4.79635	Intron (rna-NR_029470.1/gene-Gm10863, intron 2 of 4)	79062771	79069640	6870	-	-17280	LOC118568209
15	79097176	79097439	264	WT_24_peak_15807	11.5767	Intron (rna-NR_029470.1/gene-Gm10863, intron 4 of 4)	79102897	79109387	6491	-	11948	Gm52189
15	79103831	79104084	254	WT_24_peak_15808	7.25732	Exon (rna-XR_003951548.2/gene-Gm52189, exon 2 of 2)	79102897	79109387	6491	-	5303	Gm52189
15	79107472	79107801	330	WT_24_peak_15809	8.02395	Intron (rna-XR_003951548.2/gene-Gm52189, intron 1 of 1)	79102897	79109387	6491	-	1586	Gm52189
15	79109008	79109322	315	WT_24_peak_15810	9.63466	Exon (rna-XR_003951548.2/gene-Gm52189, exon 1 of 2)	79102897	79109387	6491	-	65	Gm52189
15	79113266	79113625	360	WT_24_peak_15811	17.005	Promoter (<=1kb)	79113373	79133666	20294	+	0	Pick1
15	79127116	79127798	683	WT_24_peak_15812	46.9025	Exon (rna-NM_008837.3/gene-Pick1, exon 6 of 13)	79135216	79138948	3733	-	11150	Slc16a8
15	79133792	79134258	467	WT_24_peak_15813	10.0781	Downstream (<=300bp)	79135216	79138948	3733	-	4690	Slc16a8
15	79143282	79143595	314	WT_24_peak_15814	9.29453	Exon (rna-XM_006520681.3/gene-Baiap2l2, exon 6 of 8)	79142395	79146352	3958	-	2757	Baiap2l2
15	79157612	79157935	324	WT_24_peak_15815	4.14683	Intron (rna-NM_177580.3/gene-Baiap2l2, intron 4 of 13)	79142395	79149773	7379	-	-7839	Baiap2l2
15	79183500	79184379	880	WT_24_peak_15816	40.1928	Intron (rna-XM_036159518.1/gene-Pla2g6, intron 2 of 8)	79170428	79187666	17239	-	3287	Pla2g6
15	79212313	79212728	416	WT_24_peak_15817	55.2548	Promoter (<=1kb)	79170428	79212399	41972	-	0	Pla2g6
15	79219342	79219567	226	WT_24_peak_15818	7.89588	Distal Intergenic	79170428	79212915	42488	-	-6427	Pla2g6
15	79231420	79231972	553	WT_24_peak_15819	23.1291	Promoter (<=1kb)	79231720	79243276	11557	+	0	Maff
15	79232133	79232829	697	WT_24_peak_15820	14.8828	Promoter (<=1kb)	79232261	79243276	11016	+	0	Maff
15	79247352	79247558	207	WT_24_peak_15821	6.10175	Intron (rna-XM_006520810.4/gene-Tmem184b, intron 5 of 5)	79244884	79253849	8966	-	6291	Tmem184b
15	79252895	79253298	404	WT_24_peak_15822	7.50556	5' UTR	79244884	79253849	8966	-	551	Tmem184b
15	79254140	79254887	748	WT_24_peak_15823	7.79928	Promoter (<=1kb)	79244884	79253849	8966	-	-291	Tmem184b
15	79261924	79262097	174	WT_24_peak_15824	9.4424	Promoter (<=1kb)	79244884	79261909	17026	-	-15	Tmem184b
15	79275724	79276249	526	WT_24_peak_15825	33.7067	Intron (rna-XM_006520806.4/gene-Tmem184b, intron 1 of 9)	79244884	79282823	37940	-	6574	Tmem184b
15	79286379	79287046	668	WT_24_peak_15826	9.24486	5' UTR	79244884	79287119	42236	-	73	Tmem184b
15	79287220	79287851	632	WT_24_peak_15827	12.3387	Promoter (<=1kb)	79244884	79287439	42556	-	0	Tmem184b
15	79304992	79305153	162	WT_24_peak_15828	5.2219	Exon (rna-NM_001359862.1/gene-Csnk1e, exon 8 of 11)	79310686	79313480	2795	+	-5533	Gm16059
15	79325621	79325856	236	WT_24_peak_15829	3.98655	5' UTR	79302054	79325915	23862	-	59	Csnk1e
15	79326233	79326718	486	WT_24_peak_15830	17.2134	Promoter (<=1kb)	79302052	79326258	24207	-	0	Csnk1e
15	79333013	79333204	192	WT_24_peak_15831	5.70126	Intron (rna-XM_036159448.1/gene-Csnk1e, intron 1 of 11)	79302054	79339762	37709	-	6558	Csnk1e
15	79339724	79339969	246	WT_24_peak_15832	8.64123	Promoter (<=1kb)	79302054	79339762	37709	-	0	Csnk1e
15	79348486	79349065	580	WT_24_peak_15833	13.4917	Exon (rna-XR_875483.2/gene-Gm41359, exon 2 of 4)	79343965	79349988	6024	-	923	Gm41359
15	79363977	79364145	169	WT_24_peak_15834	5.26885	Distal Intergenic	79364427	79371613	7187	-	7468	Kcnj4
15	79366601	79366801	201	WT_24_peak_15835	7.66003	3' UTR	79364427	79371613	7187	-	4812	Kcnj4
15	79400355	79401031	677	WT_24_peak_15836	15.7327	Promoter (<=1kb)	79400609	79411940	11332	+	0	Kdelr3
15	79430235	79431161	927	WT_24_peak_15837	106.761	Promoter (<=1kb)	79411897	79430942	19046	-	0	Ddx17
15	79532014	79532324	311	WT_24_peak_15838	4.55624	Intron (rna-NM_029407.1/gene-Fam227a, intron 3 of 17)	79495191	79533915	38725	-	1591	Fam227a
15	79542179	79542393	215	WT_24_peak_15839	13.2831	Intron (rna-NM_029407.1/gene-Fam227a, intron 1 of 17)	79495191	79543125	47935	-	732	Fam227a
15	79542608	79542781	174	WT_24_peak_15840	5.88873	Intron (rna-NM_029407.1/gene-Fam227a, intron 1 of 17)	79495191	79543125	47935	-	344	Fam227a
15	79543047	79543447	401	WT_24_peak_15841	24.9388	Promoter (<=1kb)	79543357	79551863	8507	+	0	Cby1
15	79554887	79555316	430	WT_24_peak_15842	40.6281	Promoter (<=1kb)	79555069	79557063	1995	+	0	Tomm22
15	79572055	79572401	347	WT_24_peak_15843	23.1544	Promoter (<=1kb)	79558451	79572073	13623	-	0	Josd1
15	79574562	79575033	472	WT_24_peak_15844	100.627	Promoter (<=1kb)	79575097	79605680	30584	+	-64	Gtpbp1
15	79601470	79601828	359	WT_24_peak_15845	4.54224	Exon (rna-XM_006520450.2/gene-Gtpbp1, exon 9 of 11)	79608271	79623704	15434	-	21876	Sun2
15	79605473	79605858	386	WT_24_peak_15846	8.65939	3' UTR	79608271	79623704	15434	-	17846	Sun2
15	79613106	79613431	326	WT_24_peak_15847	5.38939	Exon (rna-NM_001205345.1/gene-Sun2, exon 11 of 18)	79608271	79623704	15434	-	10273	Sun2
15	79625501	79625831	331	WT_24_peak_15848	17.1207	Intron (rna-NM_001205345.1/gene-Sun2, intron 1 of 17)	79608269	79626737	18469	-	906	Sun2
15	79626021	79626891	871	WT_24_peak_15849	42.4717	Promoter (<=1kb)	79608269	79626737	18469	-	0	Sun2
15	79637343	79637751	409	WT_24_peak_15850	14.108	Exon (rna-NR_045069.1/gene-Gm16576, exon 4 of 4)	79626899	79641595	14697	+	10444	Gm16576
15	79648936	79649377	442	WT_24_peak_15851	5.98331	5' UTR	79645650	79658668	13019	-	9291	Dnal4
15	79658352	79659185	834	WT_24_peak_15852	37.7995	Promoter (<=1kb)	79645650	79658668	13019	-	0	Dnal4
15	79675900	79676107	208	WT_24_peak_15853	9.82356	Intron (rna-XR_384251.5/gene-Gm30977, intron 2 of 2)	79668876	79678462	9587	+	7024	Gm30977
15	79689004	79689179	176	WT_24_peak_15854	10.208	Promoter (<=1kb)	79670552	79688910	18359	-	-94	Nptxr
15	79697907	79698678	772	WT_24_peak_15855	20.07	Intron (rna-NM_001013360.2/gene-Npcd, intron 4 of 7)	79670552	79688910	18359	-	-8997	Nptxr
15	79716422	79716581	160	WT_24_peak_15856	11.255	Intron (rna-NM_001013360.2/gene-Npcd, intron 4 of 7)	79708099	79718534	10436	-	1953	Cbx6
15	79718269	79718952	684	WT_24_peak_15857	47.9273	Promoter (<=1kb)	79708099	79718534	10436	-	0	Cbx6
15	79747321	79747855	535	WT_24_peak_15858	8.93925	Distal Intergenic	79774620	79794418	19799	+	-26765	Apobec3
15	79763396	79764001	606	WT_24_peak_15859	20.771	Distal Intergenic	79774620	79794418	19799	+	-10619	Apobec3
15	79767684	79767966	283	WT_24_peak_15860	19.8496	Distal Intergenic	79774620	79794418	19799	+	-6654	Apobec3
15	79776158	79776783	626	WT_24_peak_15861	15.0703	Promoter (<=1kb)	79776259	79794418	18160	+	0	Apobec3
15	79804732	79804890	159	WT_24_peak_15862	8.46719	Intron (rna-XM_011245692.4/gene-Cbx7, intron 3 of 5)	79800005	79810834	10830	-	5944	Cbx7
15	79811853	79812286	434	WT_24_peak_15863	31.4941	Promoter (1-2kb)	79800005	79810834	10830	-	-1019	Cbx7
15	79820062	79820333	272	WT_24_peak_15864	10.2297	Promoter (1-2kb)	79800005	79818381	18377	-	-1681	Cbx7
15	79829239	79829414	176	WT_24_peak_15865	5.58929	Intron (rna-XM_006521148.4/gene-Cbx7, intron 1 of 6)	79800005	79818381	18377	-	-10858	Cbx7
15	79830154	79830573	420	WT_24_peak_15866	14.9328	Intron (rna-XM_006521148.4/gene-Cbx7, intron 1 of 6)	79800005	79818381	18377	-	-11773	Cbx7
15	79842324	79842530	207	WT_24_peak_15867	9.11647	Intron (rna-XM_006521148.4/gene-Cbx7, intron 1 of 6)	79800005	79855343	55339	-	12813	Cbx7
15	79857021	79857231	211	WT_24_peak_15868	5.85363	Promoter (1-2kb)	79800005	79855344	55340	-	-1677	Cbx7
15	79879008	79879181	174	WT_24_peak_15869	5.4826	Distal Intergenic	79883171	79883190	20	-	4009	Mir7213
15	79892742	79892911	170	WT_24_peak_15870	5.01263	Intron (rna-XM_006520592.5/gene-Pdgfb, intron 1 of 6)	79880066	79897446	17381	-	4535	Pdgfb
15	79908638	79909009	372	WT_24_peak_15871	22.2106	Distal Intergenic	79912932	79929191	16260	+	-3923	Gm41361
15	79911298	79911508	211	WT_24_peak_15872	5.68915	Promoter (1-2kb)	79912932	79929191	16260	+	-1424	Gm41361
15	79920560	79920729	170	WT_24_peak_15873	5.08847	Exon (rna-XR_004939008.1/gene-Gm41361, exon 3 of 4)	79916181	79929191	13011	+	4379	Gm41361
15	79938281	79938737	457	WT_24_peak_15874	8.70118	Exon (rna-XR_875493.2/gene-Gm41362, exon 3 of 3)	79937119	79943962	6844	-	5225	Gm41362
15	79945421	79945640	220	WT_24_peak_15875	11.9071	Promoter (1-2kb)	79937119	79943962	6844	-	-1459	Gm41362
15	79954533	79954729	197	WT_24_peak_15876	8.95898	Distal Intergenic	79962704	79962780	77	-	8051	Snord83b
15	79956827	79957036	210	WT_24_peak_15877	4.5446	Distal Intergenic	79962704	79962780	77	-	5744	Snord83b
15	79959261	79959432	172	WT_24_peak_15878	7.89974	Distal Intergenic	79962704	79962780	77	-	3348	Snord83b
15	79959731	79959936	206	WT_24_peak_15879	5.41156	Distal Intergenic	79962704	79962780	77	-	2844	Snord83b
15	79960370	79960585	216	WT_24_peak_15880	6.5876	Distal Intergenic	79962704	79962780	77	-	2195	Snord83b
15	79960956	79961210	255	WT_24_peak_15881	4.91976	Distal Intergenic	79962704	79962780	77	-	1570	Snord83b
15	79967296	79967924	629	WT_24_peak_15882	38.0518	Promoter (<=1kb)	79961982	79967607	5626	-	0	Rpl3
15	79981760	79982006	247	WT_24_peak_15883	17.797	5' UTR	79981695	80003702	22008	+	65	Syngr1
15	79982271	79982439	169	WT_24_peak_15884	7.14403	Intron (rna-NM_009303.2/gene-Syngr1, intron 1 of 3)	79981695	80003702	22008	+	576	Syngr1
15	79982855	79983374	520	WT_24_peak_15885	29.0875	Intron (rna-NM_009303.2/gene-Syngr1, intron 1 of 3)	79981695	80003702	22008	+	1160	Syngr1
15	80002303	80002474	172	WT_24_peak_15886	4.55968	3' UTR	80017333	80045908	28576	+	-14859	Tab1
15	80017035	80018144	1110	WT_24_peak_15887	30.2045	Promoter (<=1kb)	80017333	80045908	28576	+	0	Tab1
15	80057262	80057660	399	WT_24_peak_15888	11.1014	Promoter (<=1kb)	80057852	80099720	41869	+	-192	Mgat3
15	80078081	80078273	193	WT_24_peak_15889	4.81589	Intron (rna-XM_011245485.2/gene-Mgat3, intron 1 of 2)	80076608	80099720	23113	+	1473	Mgat3
15	80098127	80098289	163	WT_24_peak_15890	5.30355	3' UTR	80109868	80115582	5715	+	-11579	Gm46521
15	80103547	80104153	607	WT_24_peak_15891	16.4908	Distal Intergenic	80109868	80115582	5715	+	-5715	Gm46521
15	80111711	80112075	365	WT_24_peak_15892	5.6685	Exon (rna-XR_001781722.3/gene-Gm46521, exon 1 of 2)	80109868	80115582	5715	+	1843	Gm46521
15	80117490	80118502	1013	WT_24_peak_15893	46.641	Promoter (<=1kb)	80118281	80137572	19292	+	0	Mief1
15	80138497	80140302	1806	WT_24_peak_15894	50.2486	Promoter (<=1kb)	80139385	80141746	2362	+	0	Atf4
15	80145022	80145347	326	WT_24_peak_15895	18.2664	3' UTR	80144815	80148507	3693	-	3160	Rps19bp1
15	80148293	80148778	486	WT_24_peak_15896	19.9064	Promoter (<=1kb)	80144815	80148507	3693	-	0	Rps19bp1
15	80150613	80150895	283	WT_24_peak_15897	8.13918	Promoter (2-3kb)	80144815	80148507	3693	-	-2106	Rps19bp1
15	80162373	80162736	364	WT_24_peak_15898	12.184	Distal Intergenic	80171439	80282493	111055	+	-8703	Cacna1i
15	80187754	80188350	597	WT_24_peak_15899	19.0858	Intron (rna-NM_001044308.2/gene-Cacna1i, intron 2 of 36)	80172069	80173932	1864	-	-13822	Gm31319
15	80195507	80195861	355	WT_24_peak_15900	6.02874	Intron (rna-NM_001044308.2/gene-Cacna1i, intron 2 of 36)	80172069	80173932	1864	-	-21575	Gm31319
15	80203228	80203678	451	WT_24_peak_15901	9.94493	Intron (rna-NM_001044308.2/gene-Cacna1i, intron 2 of 36)	80172069	80173932	1864	-	-29296	Gm31319
15	80234553	80235374	822	WT_24_peak_15902	42.0485	Intron (rna-NM_001044308.2/gene-Cacna1i, intron 6 of 36)	80282580	80283452	873	-	48078	Gm41363
15	80250181	80250514	334	WT_24_peak_15903	6.41177	Intron (rna-NM_001044308.2/gene-Cacna1i, intron 10 of 36)	80282580	80283452	873	-	32938	Gm41363
15	80258499	80258694	196	WT_24_peak_15904	4.64401	Intron (rna-NM_001044308.2/gene-Cacna1i, intron 20 of 36)	80282580	80283452	873	-	24758	Gm41363
15	80271603	80271813	211	WT_24_peak_15905	5.82272	Intron (rna-NM_001044308.2/gene-Cacna1i, intron 29 of 36)	80282580	80283452	873	-	11639	Gm41363
15	80298417	80298888	472	WT_24_peak_15906	12.4473	Distal Intergenic	80282580	80284820	2241	-	-13597	Gm41363
15	80321148	80321519	372	WT_24_peak_15907	14.2344	Intron (rna-NR_155274.1/gene-Gm31369, intron 1 of 2)	80315772	80322804	7033	-	1285	Gm31369
15	80385073	80385309	237	WT_24_peak_15908	4.92741	Intron (rna-XM_006521134.3/gene-Enthd1, intron 5 of 6)	80342239	80342375	137	-	-42698	Gm23220
15	80512412	80512639	228	WT_24_peak_15909	5.69261	Intron (rna-NM_001289442.1/gene-Grap2, intron 2 of 7)	80507684	80537055	29372	+	4728	Grap2
15	80543091	80543257	167	WT_24_peak_15910	5.49936	Distal Intergenic	80530314	80530335	22	+	12777	Mir6957
15	80558023	80558553	531	WT_24_peak_15911	10.0784	Promoter (<=1kb)	80559147	80584626	25480	+	-594	Fam83f
15	80563633	80564221	589	WT_24_peak_15912	15.942	Promoter (2-3kb)	80566748	80584626	17879	+	-2527	Fam83f
15	80564675	80564900	226	WT_24_peak_15913	14.6745	Promoter (1-2kb)	80566748	80584626	17879	+	-1848	Fam83f
15	80588456	80588779	324	WT_24_peak_15914	15.835	Distal Intergenic	80575226	80581811	6586	-	-6645	A430088P11Rik
15	80591305	80591619	315	WT_24_peak_15915	5.48084	Distal Intergenic	80595514	80825287	229774	+	-3895	Tnrc6b
15	80594851	80595690	840	WT_24_peak_15916	57.4321	Promoter (<=1kb)	80595514	80825287	229774	+	0	Tnrc6b
15	80681981	80682822	842	WT_24_peak_15917	37.8659	Promoter (<=1kb)	80682811	80825287	142477	+	0	Tnrc6b
15	80770805	80771337	533	WT_24_peak_15918	22.2453	Exon (rna-NM_144812.3/gene-Tnrc6b, exon 11 of 25)	80824240	80824321	82	+	-52903	Mir5113
15	80783912	80784429	518	WT_24_peak_15919	19.2283	Intron (rna-NM_144812.3/gene-Tnrc6b, intron 14 of 24)	80824240	80824321	82	+	-39811	Mir5113
15	80800008	80800343	336	WT_24_peak_15920	6.45214	Intron (rna-NM_144812.3/gene-Tnrc6b, intron 18 of 24)	80824240	80824321	82	+	-23897	Mir5113
15	80832394	80832879	486	WT_24_peak_15921	20.2041	Promoter (<=1kb)	80832691	80855148	22458	+	0	Adsl
15	80861775	80862163	389	WT_24_peak_15922	10.4833	Promoter (<=1kb)	80861966	80896491	34526	+	0	Sgsm3
15	80897644	80897815	172	WT_24_peak_15923	6.71078	Exon (rna-NM_153049.3/gene-Mrtfa, exon 13 of 13)	80923844	80923994	151	+	-26029	Gm25131
15	80905305	80905580	276	WT_24_peak_15924	6.00495	Intron (rna-NM_153049.3/gene-Mrtfa, intron 5 of 12)	80923844	80923994	151	+	-18264	Gm25131
15	80911898	80912208	311	WT_24_peak_15925	15.3487	Intron (rna-NM_153049.3/gene-Mrtfa, intron 2 of 12)	80923844	80923994	151	+	-11636	Gm25131
15	80917170	80917355	186	WT_24_peak_15926	13.2982	Intron (rna-NM_153049.3/gene-Mrtfa, intron 2 of 12)	80923844	80923994	151	+	-6489	Gm25131
15	80926623	80926925	303	WT_24_peak_15927	3.52051	Intron (rna-NM_153049.3/gene-Mrtfa, intron 2 of 12)	80923844	80923994	151	+	2779	Gm25131
15	80927942	80928133	192	WT_24_peak_15928	4.2284	Intron (rna-NM_153049.3/gene-Mrtfa, intron 2 of 12)	80923844	80923994	151	+	4098	Gm25131
15	80933807	80934113	307	WT_24_peak_15929	11.2256	Intron (rna-NM_153049.3/gene-Mrtfa, intron 1 of 12)	80923844	80923994	151	+	9963	Gm25131
15	80946579	80947154	576	WT_24_peak_15930	21.0175	Intron (rna-NM_153049.3/gene-Mrtfa, intron 1 of 12)	80923844	80923994	151	+	22735	Gm25131
15	80971235	80971616	382	WT_24_peak_15931	18.656	Intron (rna-NM_153049.3/gene-Mrtfa, intron 1 of 12)	80896482	80989248	92767	-	17632	Mrtfa
15	80981732	80981927	196	WT_24_peak_15932	5.61145	Intron (rna-NM_153049.3/gene-Mrtfa, intron 1 of 12)	80896482	80989248	92767	-	7321	Mrtfa
15	80990282	80990615	334	WT_24_peak_15933	24.478	Promoter (1-2kb)	80896482	80989248	92767	-	-1034	Mrtfa
15	81021313	81022034	722	WT_24_peak_15934	29.0825	Intron (rna-NM_001082536.2/gene-Mrtfa, intron 1 of 13)	80896482	80989248	92767	-	-32065	Mrtfa
15	81043098	81043498	401	WT_24_peak_15935	5.28933	Intron (rna-NM_001082536.2/gene-Mrtfa, intron 1 of 13)	80896482	81074937	178456	-	31439	Mrtfa
15	81074411	81075484	1074	WT_24_peak_15936	39.7774	Promoter (<=1kb)	81075054	81076958	1905	+	0	4930483J18Rik
15	81076533	81076737	205	WT_24_peak_15937	11.0115	Exon (rna-NR_015603.1/gene-4930483J18Rik, exon 2 of 2)	81075054	81076958	1905	+	1479	4930483J18Rik
15	81084816	81085041	226	WT_24_peak_15938	5.90455	Distal Intergenic	81092923	81093363	441	-	8322	LOC118568213
15	81095328	81095505	178	WT_24_peak_15939	5.74522	Promoter (1-2kb)	81092923	81093363	441	-	-1965	LOC118568213
15	81101200	81101599	400	WT_24_peak_15940	9.50994	Promoter (<=1kb)	81101336	81113901	12566	+	0	Gm31608
15	81115687	81116057	371	WT_24_peak_15941	6.79833	Distal Intergenic	81119700	81123165	3466	+	-3643	Mchr1
15	81123352	81123665	314	WT_24_peak_15942	11.2334	Downstream (<=300bp)	81119700	81123165	3466	+	3652	Mchr1
15	81131198	81131359	162	WT_24_peak_15943	6.21571	Intron (rna-NR_077229.1/gene-8430426J06Rik, intron 1 of 1)	81126855	81132172	5318	-	813	8430426J06Rik
15	81132045	81132429	385	WT_24_peak_15944	11.2072	Promoter (<=1kb)	81126855	81132172	5318	-	0	8430426J06Rik
15	81148497	81149080	584	WT_24_peak_15945	28.9821	Distal Intergenic	81144767	81146996	2230	+	3730	Gm52179
15	81156716	81156999	284	WT_24_peak_15946	12.0057	Distal Intergenic	81144767	81146996	2230	+	11949	Gm52179
15	81168302	81168484	183	WT_24_peak_15947	7.00711	Distal Intergenic	81144767	81146996	2230	+	23535	Gm52179
15	81225700	81226059	360	WT_24_peak_15948	6.32266	Intron (rna-NM_011399.3/gene-Slc25a17, intron 2 of 8)	81203122	81244966	41845	-	18907	Slc25a17
15	81237654	81237820	167	WT_24_peak_15949	7.15252	Intron (rna-NM_011399.3/gene-Slc25a17, intron 1 of 8)	81203122	81244966	41845	-	7146	Slc25a17
15	81244696	81245394	699	WT_24_peak_15950	30.8594	Promoter (<=1kb)	81203122	81244966	41845	-	0	Slc25a17
15	81265064	81265303	240	WT_24_peak_15951	5.04725	Intron (rna-XM_036159582.1/gene-St13, intron 6 of 12)	81249245	81283895	34651	-	18592	St13
15	81283539	81284393	855	WT_24_peak_15952	70.2018	Promoter (<=1kb)	81247869	81283951	36083	-	0	St13
15	81307254	81307466	213	WT_24_peak_15953	6.61722	Promoter (1-2kb)	81299004	81305885	6882	-	-1369	Gm17025
15	81332796	81333115	320	WT_24_peak_15954	14.7608	Intron (rna-XM_030248610.2/gene-Xpnpep3, intron 9 of 10)	81350517	81360570	10054	+	-17402	Rbx1
15	81350136	81351027	892	WT_24_peak_15955	89.922	Promoter (<=1kb)	81350517	81360570	10054	+	0	Rbx1
15	81381868	81382249	382	WT_24_peak_15956	6.51436	Distal Intergenic	81383285	81396427	13143	-	14178	Gm5218
15	81398465	81398717	253	WT_24_peak_15957	33.0919	Promoter (2-3kb)	81383285	81396427	13143	-	-2038	Gm5218
15	81407215	81408006	792	WT_24_peak_15958	20.1544	Distal Intergenic	81383285	81396427	13143	-	-10788	Gm5218
15	81418580	81418879	300	WT_24_peak_15959	5.50072	Distal Intergenic	81383285	81396427	13143	-	-22153	Gm5218
15	81469203	81470614	1412	WT_24_peak_15960	48.3096	Promoter (<=1kb)	81470329	81536273	65945	+	0	Ep300
15	81532291	81532609	319	WT_24_peak_15961	5.14405	Exon (rna-XM_006521089.3/gene-Ep300, exon 30 of 31)	81548090	81572516	24427	+	-15481	L3mbtl2
15	81539241	81539492	252	WT_24_peak_15962	10.426	Distal Intergenic	81548090	81572516	24427	+	-8598	L3mbtl2
15	81548006	81548490	485	WT_24_peak_15963	20.3715	Promoter (<=1kb)	81548090	81572516	24427	+	0	L3mbtl2
15	81588835	81589026	192	WT_24_peak_15964	4.4224	3' UTR	81575069	81581564	6496	-	-7271	Chadl
15	81589565	81589757	193	WT_24_peak_15965	5.07769	Exon (rna-NM_001146174.1/gene-Rangap1, exon 15 of 16)	81575069	81581564	6496	-	-8001	Chadl
15	81614136	81614674	539	WT_24_peak_15966	81.0867	Promoter (<=1kb)	81588449	81614120	25672	-	-16	Rangap1
15	81630040	81630230	191	WT_24_peak_15967	8.58194	Intron (rna-NM_001081016.2/gene-Zc3h7b, intron 1 of 22)	81629299	81680461	51163	+	741	Zc3h7b
15	81652839	81653047	209	WT_24_peak_15968	7.15596	Exon (rna-NM_001081016.2/gene-Zc3h7b, exon 3 of 23)	81652177	81680470	28294	+	662	Zc3h7b
15	81658790	81659385	596	WT_24_peak_15969	10.5501	Intron (rna-NM_001081016.2/gene-Zc3h7b, intron 7 of 22)	81652177	81680470	28294	+	6613	Zc3h7b
15	81678389	81678552	164	WT_24_peak_15970	5.47811	3' UTR	81684992	81686814	1823	-	8262	Gm17597
15	81686541	81687415	875	WT_24_peak_15971	41.8193	Promoter (<=1kb)	81684992	81686814	1823	-	0	Gm17597
15	81694393	81696034	1642	WT_24_peak_15972	98.5701	Promoter (<=1kb)	81695244	81711064	15821	+	0	Tef
15	81715529	81716029	501	WT_24_peak_15973	25.3198	Distal Intergenic	81703900	81711064	7165	+	11629	Tef
15	81723884	81724132	249	WT_24_peak_15974	8.12138	Distal Intergenic	81727478	81727944	467	-	3812	Gm8444
15	81740316	81740541	226	WT_24_peak_15975	26.3578	Intron (rna-NM_020507.3/gene-Tob2, intron 1 of 1)	81732471	81742527	10057	-	1986	Tob2
15	81742396	81743033	638	WT_24_peak_15976	11.7609	Promoter (<=1kb)	81732471	81742527	10057	-	0	Tob2
15	81743221	81744368	1148	WT_24_peak_15977	19.0379	Promoter (<=1kb)	81732472	81743422	10951	-	0	Tob2
15	81755929	81756914	986	WT_24_peak_15978	38.9119	Promoter (<=1kb)	81756664	81799338	42675	+	0	Aco2
15	81801827	81802208	382	WT_24_peak_15979	22.9366	Intron (rna-NM_030229.4/gene-Polr3h, intron 4 of 5)	81799231	81810414	11184	-	8206	Polr3h
15	81810154	81810854	701	WT_24_peak_15980	34.4652	Promoter (<=1kb)	81799231	81810414	11184	-	0	Polr3h
15	81820533	81821251	719	WT_24_peak_15981	13.1029	Promoter (<=1kb)	81820960	81835142	14183	+	0	Csdc2
15	81844189	81845291	1103	WT_24_peak_15982	29.2134	Promoter (<=1kb)	81835307	81845130	9824	-	0	Pmm1
15	81849265	81849637	373	WT_24_peak_15983	8.40189	Promoter (2-3kb)	81851902	81852750	849	+	-2265	Cyp2d67-ps
15	81863026	81863347	322	WT_24_peak_15984	4.49688	Promoter (1-2kb)	81864741	81865764	1024	+	-1394	1700029P11Rik
15	81869593	81870026	434	WT_24_peak_15985	8.80257	5' UTR	81868805	81924286	55482	+	788	Xrcc6
15	81873898	81874185	288	WT_24_peak_15986	8.99313	Intron (rna-XM_006520442.5/gene-Xrcc6, intron 1 of 13)	81868805	81924286	55482	+	5093	Xrcc6
15	81899601	81900984	1384	WT_24_peak_15987	17.4921	Promoter (<=1kb)	81876724	81900421	23698	-	0	Desi1
15	81907036	81907333	298	WT_24_peak_15988	5.67057	5' UTR	81900838	81924286	23449	+	6198	Xrcc6
15	81924998	81925256	259	WT_24_peak_15989	9.73036	Distal Intergenic	81925546	81931799	6254	-	6543	Snu13
15	81930515	81930863	349	WT_24_peak_15990	7.90233	Intron (rna-NM_011482.4/gene-Snu13, intron 1 of 2)	81925546	81931799	6254	-	936	Snu13
15	81931742	81931948	207	WT_24_peak_15991	7.39197	Promoter (<=1kb)	81925546	81931799	6254	-	0	Snu13
15	81936804	81937180	377	WT_24_peak_15992	21.2214	Distal Intergenic	81925546	81931799	6254	-	-5005	Snu13
15	81965395	81965620	226	WT_24_peak_15993	8.88364	Promoter (1-2kb)	81966677	82011012	44336	+	-1057	Mei1
15	81975294	81975718	425	WT_24_peak_15994	13.5345	5' UTR	81969635	82011018	41384	+	5659	Mei1
15	82011997	82012574	578	WT_24_peak_15995	15.8352	Promoter (<=1kb)	82012101	82026404	14304	+	0	Ccdc134
15	82022902	82023324	423	WT_24_peak_15996	5.48681	Intron (rna-XR_001781575.3/gene-Ccdc134, intron 6 of 6)	82031470	82089161	57692	+	-8146	Srebf2
15	82030922	82031682	761	WT_24_peak_15997	67.6304	Promoter (<=1kb)	82031470	82089161	57692	+	0	Srebf2
15	82080589	82080910	322	WT_24_peak_15998	5.92426	Promoter (1-2kb)	82082323	82082391	69	+	-1413	Mir33
15	82090584	82091050	467	WT_24_peak_15999	12.1708	3' UTR	82091153	82097016	5864	-	5966	Shisa8
15	82097318	82097515	198	WT_24_peak_16000	4.92371	Promoter (<=1kb)	82090369	82097049	6681	-	-269	Shisa8
15	82108344	82108528	185	WT_24_peak_16001	5.9297	5' UTR	82105943	82108581	2639	-	53	Tnfrsf13c
15	82109033	82109225	193	WT_24_peak_16002	4.93299	Promoter (<=1kb)	82105943	82108581	2639	-	-452	Tnfrsf13c
15	82128427	82128974	548	WT_24_peak_16003	20.8782	Promoter (<=1kb)	82115694	82128606	12913	-	0	Cenpm
15	82153575	82153752	178	WT_24_peak_16004	3.92644	Intron (rna-NM_001368784.1/gene-Septin3, intron 1 of 10)	82153021	82178775	25755	+	554	Septin3
15	82155382	82155560	179	WT_24_peak_16005	5.88204	Promoter (1-2kb)	82156782	82178775	21994	+	-1222	Septin3
15	82174763	82174941	179	WT_24_peak_16006	4.80805	Exon (rna-NM_001368784.1/gene-Septin3, exon 11 of 11)	82183126	82198848	15723	+	-8185	Wbp2nl
15	82222800	82223274	475	WT_24_peak_16007	12.9366	Promoter (<=1kb)	82213733	82223027	9295	-	0	Naga
15	82230086	82230816	731	WT_24_peak_16008	68.9543	Promoter (<=1kb)	82230247	82233263	3017	+	0	Smdt1
15	82238364	82238983	620	WT_24_peak_16009	62.8698	Promoter (<=1kb)	82234340	82238492	4153	-	0	Ndufa6
15	82245849	82246178	330	WT_24_peak_16010	7.40697	Distal Intergenic	82234340	82238492	4153	-	-7357	Ndufa6
15	82260773	82261396	624	WT_24_peak_16011	27.9718	Intron (rna-NM_001163472.1/gene-Cyp2d22, intron 1 of 9)	82254728	82264461	9734	-	3065	Cyp2d22
15	82264046	82264410	365	WT_24_peak_16012	15.2591	5' UTR	82254728	82264461	9734	-	51	Cyp2d22
15	82301783	82302038	256	WT_24_peak_16013	18.3187	Distal Intergenic	82305604	82307648	2045	-	5610	Gm19267
15	82378118	82378469	352	WT_24_peak_16014	6.93128	Distal Intergenic	82388828	82395573	6746	+	-10359	Gm27825
15	82432509	82432672	164	WT_24_peak_16015	4.82613	Exon (gene-Gm28023/gene-Gm28023, exon 1 of 8)	82428221	82432853	4633	-	181	Gm28023
15	82487022	82487201	180	WT_24_peak_16016	3.8552	Distal Intergenic	82500166	82505108	4943	-	17907	Cyp2d34
15	82494210	82494372	163	WT_24_peak_16017	4.77978	Distal Intergenic	82500166	82505108	4943	-	10736	Cyp2d34
15	82511506	82511701	196	WT_24_peak_16018	4.82613	Distal Intergenic	82501038	82505157	4120	-	-6349	Cyp2d34
15	82523035	82523213	179	WT_24_peak_16019	5.43738	Exon (rna-NR_003552.1/gene-Cyp2d13, exon 6 of 9)	82520951	82526246	5296	-	3033	Cyp2d13
15	82553316	82553515	200	WT_24_peak_16020	4.82613	Distal Intergenic	82572951	82574259	1309	-	20744	Cyp2d37-ps
15	82586305	82586640	336	WT_24_peak_16021	6.38205	Distal Intergenic	82572951	82574259	1309	-	-12046	Cyp2d37-ps
15	82601545	82601774	230	WT_24_peak_16022	6.65223	Distal Intergenic	82572951	82574259	1309	-	-27286	Cyp2d37-ps
15	82631086	82631481	396	WT_24_peak_16023	5.76713	Distal Intergenic	82644034	82648323	4290	-	16842	Cyp2d40
15	82659810	82660085	276	WT_24_peak_16024	3.8552	Distal Intergenic	82662059	82666323	4265	-	6238	Cyp2d41-ps
15	82699125	82699376	252	WT_24_peak_16025	12.5246	Intron (rna-XM_011245551.4/gene-Tcf20, intron 4 of 5)	82674839	82678653	3815	-	-20472	Cyp2d26
15	82783775	82784037	263	WT_24_peak_16026	10.4698	Promoter (<=1kb)	82692648	82784026	91379	-	0	Tcf20
15	82805257	82805728	472	WT_24_peak_16027	21.9978	Intron (rna-XM_006520733.2/gene-Tcf20, intron 1 of 5)	82692823	82796335	103513	-	-8922	Tcf20
15	82824867	82825256	390	WT_24_peak_16028	8.09367	Intron (rna-XM_006520733.2/gene-Tcf20, intron 1 of 5)	82843429	82843450	22	-	18194	Mir3080
15	82846615	82846876	262	WT_24_peak_16029	3.73404	Intron (rna-XM_006520733.2/gene-Tcf20, intron 1 of 5)	82692648	82847971	155324	-	1095	Tcf20
15	82872070	82872325	256	WT_24_peak_16030	7.39536	Promoter (<=1kb)	82692648	82872304	179657	-	0	Tcf20
15	82887593	82887856	264	WT_24_peak_16031	4.99502	Intron (rna-NM_001271414.1/gene-Nfam1, intron 4 of 5)	82692648	82872304	179657	-	-15289	Tcf20
15	82906845	82907078	234	WT_24_peak_16032	4.8473	Intron (rna-NM_001271414.1/gene-Nfam1, intron 1 of 5)	82880937	82907339	26403	-	261	Nfam1
15	82926608	82926766	159	WT_24_peak_16033	4.45874	Distal Intergenic	82880937	82917598	36662	-	-9010	Nfam1
15	82958544	82958728	185	WT_24_peak_16034	4.18059	Distal Intergenic	82959877	82966389	6513	-	7661	Gm41366
15	82984259	82984793	535	WT_24_peak_16035	11.9982	Promoter (<=1kb)	82984394	82989890	5497	+	0	Serhl
15	82998067	82998380	314	WT_24_peak_16036	5.06341	Intron (rna-NM_023475.3/gene-Serhl, intron 9 of 11)	83000047	83007002	6956	-	8622	Rrp7a
15	82999375	82999885	511	WT_24_peak_16037	7.03364	Exon (rna-NM_023475.3/gene-Serhl, exon 11 of 12)	83000047	83007002	6956	-	7117	Rrp7a
15	83006329	83007137	809	WT_24_peak_16038	14.9833	Promoter (<=1kb)	83000047	83007002	6956	-	0	Rrp7a
15	83027087	83027389	303	WT_24_peak_16039	9.15086	Intron (rna-NM_001347082.1/gene-Poldip3, intron 1 of 7)	83010169	83033579	23411	-	6190	Poldip3
15	83033285	83034709	1425	WT_24_peak_16040	63.6812	Promoter (<=1kb)	83010169	83033579	23411	-	0	Poldip3
15	83041178	83041918	741	WT_24_peak_16041	89.9725	Intron (rna-XM_006520282.3/gene-Cyb5r3, intron 8 of 8)	83033846	83033995	150	+	7332	Rnu12
15	83050706	83051478	773	WT_24_peak_16042	67.3354	Intron (rna-XM_006520282.3/gene-Cyb5r3, intron 1 of 8)	83037702	83054409	16708	-	2931	Cyb5r3
15	83056097	83057094	998	WT_24_peak_16043	62.9732	Promoter (<=1kb)	83037696	83056384	18689	-	0	Cyb5r3
15	83066297	83066981	685	WT_24_peak_16044	26.9045	Distal Intergenic	83037696	83060641	22946	-	-5656	Cyb5r3
15	83088785	83089614	830	WT_24_peak_16045	9.15027	Distal Intergenic	83037696	83060641	22946	-	-28144	Cyb5r3
15	83099725	83100545	821	WT_24_peak_16046	56.6867	Distal Intergenic	83110923	83123189	12267	-	22644	A4galt
15	83107611	83108692	1082	WT_24_peak_16047	49.3965	Distal Intergenic	83110923	83123189	12267	-	14497	A4galt
15	83117526	83118389	864	WT_24_peak_16048	37.4491	Intron (rna-XM_036159402.1/gene-A4galt, intron 1 of 2)	83110923	83123189	12267	-	4800	A4galt
15	83191460	83191648	189	WT_24_peak_16049	6.71261	Intron (rna-XM_006521254.4/gene-Arfgap3, intron 13 of 15)	83161302	83180991	19690	-	-10469	Gm32788
15	83233643	83234755	1113	WT_24_peak_16050	15.2358	Promoter (<=1kb)	83183940	83234576	50637	-	0	Arfgap3
15	83259385	83259689	305	WT_24_peak_16051	17.2706	Distal Intergenic	83238048	83251498	13451	-	-7887	1700001L05Rik
15	83294467	83294825	359	WT_24_peak_16052	10.8411	Intron (rna-NM_001159510.1/gene-Pacsin2, intron 1 of 10)	83260323	83309654	49332	-	14829	Pacsin2
15	83301598	83302340	743	WT_24_peak_16053	26.4649	Intron (rna-NM_001159510.1/gene-Pacsin2, intron 1 of 10)	83260323	83309654	49332	-	7314	Pacsin2
15	83317098	83317285	188	WT_24_peak_16054	7.21481	Promoter (<=1kb)	83260323	83317203	56881	-	0	Pacsin2
15	83317476	83317747	272	WT_24_peak_16055	8.23294	Promoter (<=1kb)	83260323	83317203	56881	-	-273	Pacsin2
15	83332083	83332439	357	WT_24_peak_16056	10.4769	Promoter (<=1kb)	83260323	83332151	71829	-	0	Pacsin2
15	83335777	83336153	377	WT_24_peak_16057	21.7396	Intron (rna-NM_001159509.1/gene-Pacsin2, intron 1 of 10)	83260323	83332151	71829	-	-3626	Pacsin2
15	83347998	83349233	1236	WT_24_peak_16058	37.5408	Promoter (<=1kb)	83259808	83348807	89000	-	0	Pacsin2
15	83358199	83358566	368	WT_24_peak_16059	20.4594	Distal Intergenic	83359671	83362256	2586	-	3690	Gm52181
15	83383548	83383778	231	WT_24_peak_16060	6.57345	Intron (rna-XM_006521078.4/gene-Ttll1, intron 7 of 12)	83367970	83395108	27139	-	11330	Ttll1
15	83394860	83395192	333	WT_24_peak_16061	8.23294	Promoter (<=1kb)	83367258	83395122	27865	-	0	Ttll1
15	83402554	83402746	193	WT_24_peak_16062	6.86672	Promoter (<=1kb)	83367970	83402675	34706	-	0	Ttll1
15	83406830	83406989	160	WT_24_peak_16063	4.38481	Distal Intergenic	83410992	83428836	17845	+	-4003	Bik
15	83439491	83439720	230	WT_24_peak_16064	4.96503	5' UTR	83430998	83439912	8915	-	192	Mcat
15	83447097	83447369	273	WT_24_peak_16065	18.8679	Promoter (<=1kb)	83447774	83458404	10631	+	-405	Tspo
15	83448665	83448872	208	WT_24_peak_16066	8.01768	Intron (rna-NM_009775.4/gene-Tspo, intron 1 of 3)	83447774	83458404	10631	+	891	Tspo
15	83449460	83450112	653	WT_24_peak_16067	40.6716	Intron (rna-NM_009775.4/gene-Tspo, intron 1 of 3)	83447774	83458404	10631	+	1686	Tspo
15	83455661	83455941	281	WT_24_peak_16068	6.44382	Exon (rna-NM_009775.4/gene-Tspo, exon 2 of 4)	83447774	83458404	10631	+	7887	Tspo
15	83458948	83459406	459	WT_24_peak_16069	5.79588	3' UTR	83447774	83458404	10631	+	11174	Tspo
15	83467802	83468047	246	WT_24_peak_16070	10.9544	Intron (rna-NM_183017.2/gene-Ttll12, intron 6 of 13)	83476770	83479647	2878	+	-8723	Gm52182
15	83478211	83478782	572	WT_24_peak_16071	9.07541	Exon (rna-XR_003951514.1/gene-Gm52182, exon 2 of 2)	83459295	83479358	20064	-	576	Ttll12
15	83479086	83479487	402	WT_24_peak_16072	24.4308	Promoter (<=1kb)	83459295	83479358	20064	-	0	Ttll12
15	83485378	83485742	365	WT_24_peak_16073	5.34051	Distal Intergenic	83459295	83479358	20064	-	-6020	Ttll12
15	83491788	83492362	575	WT_24_peak_16074	7.42003	Intron (rna-NM_001271472.1/gene-Scube1, intron 22 of 22)	83459295	83479358	20064	-	-12430	Ttll12
15	83493315	83493488	174	WT_24_peak_16075	5.1941	Intron (rna-NM_001271472.1/gene-Scube1, intron 20 of 22)	83459295	83479358	20064	-	-13957	Ttll12
15	83505680	83505837	158	WT_24_peak_16076	6.26853	Exon (rna-NM_001271472.1/gene-Scube1, exon 12 of 23)	83459295	83479358	20064	-	-26322	Ttll12
15	83512667	83513058	392	WT_24_peak_16077	6.54829	Intron (rna-NM_001271472.1/gene-Scube1, intron 10 of 22)	83459295	83479358	20064	-	-33309	Ttll12
15	83641096	83641332	237	WT_24_peak_16078	6.77578	Promoter (<=1kb)	83636102	83641220	5119	-	0	Gm33324
15	83642026	83642231	206	WT_24_peak_16079	5.14405	Promoter (<=1kb)	83636102	83641220	5119	-	-806	Gm33324
15	83648771	83648999	229	WT_24_peak_16080	3.71606	Distal Intergenic	83656256	83742688	86433	+	-7257	Mpped1
15	83660438	83660636	199	WT_24_peak_16081	4.43553	Intron (rna-XM_036159358.1/gene-Mpped1, intron 1 of 6)	83663673	83742688	79016	+	-3037	Mpped1
15	83684449	83684696	248	WT_24_peak_16082	5.84034	Intron (rna-XM_036159358.1/gene-Mpped1, intron 3 of 6)	83669150	83742688	73539	+	15299	Mpped1
15	83736339	83736505	167	WT_24_peak_16083	5.23846	Exon (rna-XM_036159358.1/gene-Mpped1, exon 5 of 7)	83720682	83740350	19669	-	3845	Gm41370
15	83753958	83754149	192	WT_24_peak_16084	3.59712	Intron (rna-NM_001161629.1/gene-Efcab6, intron 11 of 12)	83743381	83751801	8421	+	10577	Gm41372
15	83764040	83764270	231	WT_24_peak_16085	6.80678	Intron (rna-NM_001161629.1/gene-Efcab6, intron 7 of 12)	83743381	83751801	8421	+	20659	Gm41372
15	83845586	83845778	193	WT_24_peak_16086	4.82757	Intron (rna-XM_036159630.1/gene-Efcab6, intron 5 of 26)	83750913	83830795	79883	-	-14791	Efcab6
15	83854499	83854882	384	WT_24_peak_16087	6.39048	Intron (rna-XM_036159630.1/gene-Efcab6, intron 4 of 26)	83750913	83873159	122247	-	18277	Efcab6
15	83921539	83921723	185	WT_24_peak_16088	4.49688	Intron (rna-XM_017316790.1/gene-Efcab6, intron 1 of 29)	83750913	83928521	177609	-	6798	Efcab6
15	83995399	83995556	158	WT_24_peak_16089	5.37655	Distal Intergenic	83960298	83989955	29658	-	-5444	Sult4a1
15	84006133	84006453	321	WT_24_peak_16090	5.04231	Intron (rna-XM_036159623.1/gene-Pnpla5, intron 2 of 8)	83996822	84007376	10555	-	923	Pnpla5
15	84015873	84016271	399	WT_24_peak_16091	6.72304	Exon (rna-XR_004939023.1/gene-Gm33432, exon 3 of 3)	84011479	84018768	7290	+	4394	Gm33432
15	84068092	84068388	297	WT_24_peak_16092	6.11421	Promoter (<=1kb)	84066792	84067434	643	-	-658	Gm20369
15	84076205	84076929	725	WT_24_peak_16093	34.5462	Promoter (<=1kb)	84076441	84100284	23844	+	0	Samm50
15	84096329	84096765	437	WT_24_peak_16094	14.5789	Intron (rna-NM_178614.5/gene-Samm50, intron 14 of 14)	84116244	84199810	83567	+	-19479	Parvb
15	84116005	84116236	232	WT_24_peak_16095	4.39879	Promoter (<=1kb)	84116244	84199810	83567	+	-8	Parvb
15	84119509	84120188	680	WT_24_peak_16096	29.5418	Intron (rna-NM_133167.3/gene-Parvb, intron 1 of 12)	84116244	84199810	83567	+	3265	Parvb
15	84142377	84142544	168	WT_24_peak_16097	4.56994	Intron (rna-NM_133167.3/gene-Parvb, intron 1 of 12)	84141325	84199890	58566	+	1052	Parvb
15	84164941	84165357	417	WT_24_peak_16098	25.0503	Intron (rna-NM_133167.3/gene-Parvb, intron 3 of 12)	84141325	84199890	58566	+	23616	Parvb
15	84183969	84184171	203	WT_24_peak_16099	5.31446	Intron (rna-NM_133167.3/gene-Parvb, intron 8 of 12)	84207410	84207553	144	-	23382	Gm22890
15	84196181	84196467	287	WT_24_peak_16100	6.12964	Intron (rna-NM_133167.3/gene-Parvb, intron 11 of 12)	84207410	84207553	144	-	11086	Gm22890
15	84196718	84196890	173	WT_24_peak_16101	4.59753	Intron (rna-NM_133167.3/gene-Parvb, intron 11 of 12)	84207410	84207553	144	-	10663	Gm22890
15	84249635	84250445	811	WT_24_peak_16102	28.7024	Distal Intergenic	84210320	84227179	16860	+	39315	Parvg
15	84265963	84266145	183	WT_24_peak_16103	4.35574	3' UTR	84315017	84325963	10947	+	-48872	Gm46527
15	84274615	84274825	211	WT_24_peak_16104	4.21199	Intron (rna-XM_006521443.5/gene-Shisal1, intron 4 of 4)	84315017	84325963	10947	+	-40192	Gm46527
15	84281419	84281636	218	WT_24_peak_16105	3.81838	Intron (rna-XM_006521443.5/gene-Shisal1, intron 4 of 4)	84315017	84325963	10947	+	-33381	Gm46527
15	84296575	84297260	686	WT_24_peak_16106	36.9394	Intron (rna-XM_006521443.5/gene-Shisal1, intron 3 of 4)	84315017	84325963	10947	+	-17757	Gm46527
15	84334710	84335014	305	WT_24_peak_16107	8.27624	Intron (rna-XR_384293.3/gene-Gm33830, intron 2 of 2)	84263404	84331261	67858	-	-3449	Shisal1
15	84335379	84335550	172	WT_24_peak_16108	5.34506	Intron (rna-XR_384293.3/gene-Gm33830, intron 2 of 2)	84263404	84331261	67858	-	-4118	Shisal1
15	84370862	84371044	183	WT_24_peak_16109	3.59712	Distal Intergenic	84263404	84367061	103658	-	-3801	Shisal1
15	84409469	84410082	614	WT_24_peak_16110	7.46163	Distal Intergenic	84423984	84434749	10766	+	-13902	Gm34027
15	84460248	84460639	392	WT_24_peak_16111	4.64054	Intron (rna-XR_875523.3/gene-Gm34095, intron 1 of 3)	84449488	84460858	11371	-	219	Gm34095
15	84497493	84497747	255	WT_24_peak_16112	4.96503	Distal Intergenic	84501623	84506364	4742	-	8617	Gm34201
15	84498440	84498677	238	WT_24_peak_16113	11.9256	Distal Intergenic	84501623	84506364	4742	-	7687	Gm34201
15	84526113	84526590	478	WT_24_peak_16114	19.5559	Distal Intergenic	84507314	84511640	4327	-	-14473	Gm34201
15	84538549	84539019	471	WT_24_peak_16115	27.6937	Distal Intergenic	84547407	84590604	43198	+	-8388	Prr5
15	84564944	84565436	493	WT_24_peak_16116	8.95718	Promoter (<=1kb)	84565199	84587874	22676	+	0	Prr5
15	84599003	84599259	257	WT_24_peak_16117	6.53942	Promoter (<=1kb)	84592899	84598019	5121	-	-984	Gm41374
15	84603852	84604392	541	WT_24_peak_16118	6.57345	Promoter (<=1kb)	84604214	84657058	52845	+	0	Arhgap8
15	84639113	84639778	666	WT_24_peak_16119	21.0962	Intron (rna-XM_006521468.4/gene-Arhgap8, intron 6 of 12)	84625435	84657058	31624	+	13678	Arhgap8
15	84652891	84653066	176	WT_24_peak_16120	8.45927	Intron (rna-XM_006521468.4/gene-Arhgap8, intron 11 of 12)	84671919	84675258	3340	-	22192	Gm52202
15	84653786	84654400	615	WT_24_peak_16121	13.0913	Exon (rna-XM_006521468.4/gene-Arhgap8, exon 12 of 13)	84671919	84675258	3340	-	20858	Gm52202
15	84713557	84713943	387	WT_24_peak_16122	20.5672	Intron (rna-NM_001356573.1/gene-Phf21b, intron 2 of 12)	84669577	84739300	69724	-	25357	Phf21b
15	84723639	84724164	526	WT_24_peak_16123	6.65992	Intron (rna-NM_001356573.1/gene-Phf21b, intron 2 of 12)	84669577	84739300	69724	-	15136	Phf21b
15	84737689	84738277	589	WT_24_peak_16124	7.35165	Intron (rna-NM_001356573.1/gene-Phf21b, intron 2 of 12)	84669577	84739300	69724	-	1023	Phf21b
15	84739550	84739903	354	WT_24_peak_16125	7.81291	Promoter (<=1kb)	84676149	84739388	63240	-	-162	Phf21b
15	84792753	84792928	176	WT_24_peak_16126	4.33546	Intron (rna-NR_166787.1/gene-4930513L16Rik, intron 1 of 1)	84790861	84797937	7077	+	1892	4930513L16Rik
15	84799349	84799714	366	WT_24_peak_16127	5.71155	Promoter (<=1kb)	84800100	84827164	27065	+	-386	Nup50
15	84806869	84808039	1171	WT_24_peak_16128	40.7053	Promoter (<=1kb)	84807629	84827164	19536	+	0	Nup50
15	84834158	84834436	279	WT_24_peak_16129	6.07617	Intron (rna-NM_001368660.1/gene-5031439G07Rik, intron 7 of 8)	84835746	84835767	22	-	1331	Mir1249
15	84857244	84857892	649	WT_24_peak_16130	11.5349	Intron (rna-NM_001033273.3/gene-5031439G07Rik, intron 1 of 9)	84828137	84845163	17027	-	-12081	5031439G07Rik
15	84859754	84860389	636	WT_24_peak_16131	20.9814	Intron (rna-NM_001033273.3/gene-5031439G07Rik, intron 1 of 9)	84828137	84872172	44036	-	11783	5031439G07Rik
15	84872178	84872617	440	WT_24_peak_16132	56.679	Promoter (<=1kb)	84828212	84872503	44292	-	0	5031439G07Rik
15	84872806	84872973	168	WT_24_peak_16133	6.61579	Exon (rna-XR_875529.4/gene-Gm39558, exon 1 of 4)	84872512	84888808	16297	+	294	Gm39558
15	84880176	84880378	203	WT_24_peak_16134	22.3065	Intron (rna-XR_875533.1/gene-Gm39558, intron 3 of 3)	84885661	84890404	4744	+	-5283	Gm39558
15	84887536	84887727	192	WT_24_peak_16135	6.11421	Intron (rna-XR_875533.1/gene-Gm39558, intron 3 of 3)	84885661	84890404	4744	+	1875	Gm39558
15	84902075	84902283	209	WT_24_peak_16136	4.82718	Exon (rna-NM_023478.2/gene-Upk3a, exon 2 of 6)	84901342	84906761	5420	+	733	Upk3a
15	84904624	84904859	236	WT_24_peak_16137	6.12964	Promoter (1-2kb)	84901423	84903137	1715	-	-1487	Gm52194
15	84920871	84921699	829	WT_24_peak_16138	34.4429	Promoter (<=1kb)	84921263	84947031	25769	+	0	Fam118a
15	84926486	84927297	812	WT_24_peak_16139	45.755	Promoter (<=1kb)	84926926	84947031	20106	+	0	Fam118a
15	84942239	84942612	374	WT_24_peak_16140	4.40821	Intron (rna-NM_001356617.1/gene-Fam118a, intron 7 of 8)	84926943	84947031	20089	+	15296	Fam118a
15	85035744	85035949	206	WT_24_peak_16141	7.23973	Intron (rna-NR_040360.1/gene-Gm19277, intron 2 of 2)	85033455	85040333	6879	-	4384	Gm19277
15	85056471	85056676	206	WT_24_peak_16142	4.6953	Distal Intergenic	85033455	85040333	6879	-	-16138	Gm19277
15	85073379	85073785	407	WT_24_peak_16143	9.09588	Distal Intergenic	85090150	85136086	45937	+	-16365	Fbln1
15	85129447	85130259	813	WT_24_peak_16144	29.9516	Intron (rna-NM_001347088.1/gene-Fbln1, intron 14 of 14)	85090209	85170495	80287	+	39238	Fbln1
15	85158379	85158567	189	WT_24_peak_16145	4.48884	Intron (rna-NM_010180.2/gene-Fbln1, intron 16 of 16)	85195326	85197135	1810	-	38568	Gm34337
15	85190675	85191023	349	WT_24_peak_16146	4.35559	Distal Intergenic	85195326	85197135	1810	-	6112	Gm34337
15	85199977	85200149	173	WT_24_peak_16147	10.0748	Promoter (2-3kb)	85195326	85197135	1810	-	-2842	Gm34337
15	85220396	85221553	1158	WT_24_peak_16148	23.231	Promoter (<=1kb)	85220456	85348038	127583	+	0	Atxn10
15	85299002	85299202	201	WT_24_peak_16149	4.7581	Intron (rna-NM_016843.4/gene-Atxn10, intron 9 of 11)	85235264	85235455	192	-	-63547	Gm23517
15	85308489	85308693	205	WT_24_peak_16150	39.0236	Intron (rna-NM_016843.4/gene-Atxn10, intron 9 of 11)	85235264	85235455	192	-	-73034	Gm23517
15	85339782	85340054	273	WT_24_peak_16151	3.70995	Intron (rna-NM_016843.4/gene-Atxn10, intron 10 of 11)	85377223	85383191	5969	-	43137	7530416G11Rik
15	85364368	85364591	224	WT_24_peak_16152	7.75543	Distal Intergenic	85377223	85383191	5969	-	18600	7530416G11Rik
15	85381787	85382080	294	WT_24_peak_16153	3.55401	Intron (rna-NM_001256072.1/gene-7530416G11Rik, intron 2 of 4)	85377223	85383191	5969	-	1111	7530416G11Rik
15	85389659	85389856	198	WT_24_peak_16154	6.68686	Promoter (2-3kb)	85376937	85387428	10492	-	-2231	7530416G11Rik
15	85397250	85397418	169	WT_24_peak_16155	5.00975	Distal Intergenic	85376937	85387428	10492	-	-9822	7530416G11Rik
15	85407538	85408333	796	WT_24_peak_16156	15.9942	Distal Intergenic	85376937	85387428	10492	-	-20110	7530416G11Rik
15	85438975	85439154	180	WT_24_peak_16157	5.18174	Intron (rna-NM_001163634.1/gene-Wnt7b, intron 2 of 3)	85419638	85462271	42634	-	23117	Wnt7b
15	85457330	85457612	283	WT_24_peak_16158	6.69519	Intron (rna-NM_001163634.1/gene-Wnt7b, intron 1 of 3)	85419638	85462271	42634	-	4659	Wnt7b
15	85467377	85467900	524	WT_24_peak_16159	9.24907	Promoter (1-2kb)	85419638	85466022	46385	-	-1355	Wnt7b
15	85483299	85483839	541	WT_24_peak_16160	4.7725	Distal Intergenic	85419638	85466022	46385	-	-17277	Wnt7b
15	85494861	85495410	550	WT_24_peak_16161	22.2345	Distal Intergenic	85419638	85466022	46385	-	-28839	Wnt7b
15	85507512	85507709	198	WT_24_peak_16162	6.57351	Distal Intergenic	85419638	85466022	46385	-	-41490	Wnt7b
15	85518592	85519473	882	WT_24_peak_16163	100.511	Distal Intergenic	85419638	85466022	46385	-	-52570	Wnt7b
15	85524907	85525074	168	WT_24_peak_16164	7.17727	Distal Intergenic	85419638	85466022	46385	-	-58885	Wnt7b
15	85530415	85531221	807	WT_24_peak_16165	12.4429	Distal Intergenic	85587974	85591725	3752	+	-56753	Lncppara
15	85537498	85538568	1071	WT_24_peak_16166	52.6451	Distal Intergenic	85587974	85591725	3752	+	-49406	Lncppara
15	85553162	85554994	1833	WT_24_peak_16167	30.4344	Distal Intergenic	85587974	85591725	3752	+	-32980	Lncppara
15	85555228	85555427	200	WT_24_peak_16168	11.6818	Distal Intergenic	85587974	85591725	3752	+	-32547	Lncppara
15	85570601	85571612	1012	WT_24_peak_16169	51.7306	Distal Intergenic	85587974	85591725	3752	+	-16362	Lncppara
15	85593003	85593161	159	WT_24_peak_16170	5.70825	Exon (rna-XR_384306.4/gene-Gm34622, exon 3 of 3)	85591580	85591601	22	+	1423	Mirlet7b
15	85593681	85593845	165	WT_24_peak_16171	8.86228	Exon (rna-XR_384306.4/gene-Gm34622, exon 3 of 3)	85591580	85591601	22	+	2101	Mirlet7b
15	85594142	85594680	539	WT_24_peak_16172	21.6032	Exon (rna-XR_384306.4/gene-Gm34622, exon 3 of 3)	85593072	85596147	3076	-	1467	Gm34622
15	85599573	85599862	290	WT_24_peak_16173	5.49341	Distal Intergenic	85593072	85596147	3076	-	-3426	Gm34622
15	85695284	85696141	858	WT_24_peak_16174	54.7219	Promoter (<=1kb)	85691173	85695737	4565	-	0	Cdpf1
15	85716060	85716468	409	WT_24_peak_16175	5.78224	Promoter (<=1kb)	85716505	85743023	26519	+	-37	Ttc38
15	85743676	85743926	251	WT_24_peak_16176	19.9735	Promoter (<=1kb)	85743868	85760774	16907	+	0	Gtse1
15	85751881	85752186	306	WT_24_peak_16177	17.2072	Intron (rna-XR_001781542.3/gene-Gtse1, intron 6 of 11)	85744147	85760774	16628	+	7734	Gtse1
15	85763012	85763817	806	WT_24_peak_16178	19.1542	Promoter (<=1kb)	85763505	85781595	18091	+	0	Trmu
15	85780661	85780898	238	WT_24_peak_16179	7.96951	Exon (rna-XM_006521422.3/gene-Trmu, exon 8 of 10)	85763528	85781594	18067	+	17133	Trmu
15	85866398	85866735	338	WT_24_peak_16180	6.81993	Intron (rna-NM_009886.2/gene-Celsr1, intron 1 of 34)	85783130	85877895	94766	-	11160	Celsr1
15	85929681	85929963	283	WT_24_peak_16181	6.15764	Distal Intergenic	85918454	85924445	5992	+	11227	Gm34764
15	85938209	85938640	432	WT_24_peak_16182	8.07749	Intron (rna-XR_875536.2/gene-Gm41375, intron 2 of 2)	85941896	86021822	79927	+	-3256	Gramd4
15	85942209	85942381	173	WT_24_peak_16183	4.7324	Intron (rna-NM_172611.5/gene-Gramd4, intron 1 of 18)	85941901	86021828	79928	+	308	Gramd4
15	85942881	85943227	347	WT_24_peak_16184	15.2331	Promoter (<=1kb)	85942928	86021837	78910	+	0	Gramd4
15	85951159	85952329	1171	WT_24_peak_16185	15.7074	Promoter (<=1kb)	85951938	86021828	69891	+	0	Gramd4
15	85974068	85974657	590	WT_24_peak_16186	27.4804	Exon (rna-XR_875535.3/gene-Gm15722, exon 1 of 2)	85969566	85975517	5952	-	860	Gm15722
15	86000955	86001513	559	WT_24_peak_16187	7.90943	Intron (rna-NM_172611.5/gene-Gramd4, intron 3 of 18)	85969566	85975517	5952	-	-25438	Gm15722
15	86008674	86008945	272	WT_24_peak_16188	4.6047	Intron (rna-NM_172611.5/gene-Gramd4, intron 5 of 18)	85969566	85975517	5952	-	-33157	Gm15722
15	86019443	86019643	201	WT_24_peak_16189	5.87022	3' UTR	85969566	85975517	5952	-	-43926	Gm15722
15	86031296	86031480	185	WT_24_peak_16190	5.68468	Intron (rna-NM_145475.4/gene-Cerk, intron 8 of 12)	86069929	86071397	1469	+	-38449	Gm15569
15	86044028	86044294	267	WT_24_peak_16191	5.37655	Intron (rna-NM_145475.4/gene-Cerk, intron 3 of 12)	86069929	86071397	1469	+	-25635	Gm15569
15	86053847	86054273	427	WT_24_peak_16192	9.48141	Intron (rna-NM_145475.4/gene-Cerk, intron 1 of 12)	86069929	86071397	1469	+	-15656	Gm15569
15	86069997	86070660	664	WT_24_peak_16193	8.06583	Promoter (<=1kb)	86023302	86070342	47041	-	0	Cerk
15	86072730	86073074	345	WT_24_peak_16194	5.10335	Promoter (2-3kb)	86023330	86070537	47208	-	-2193	Cerk
15	86087368	86087659	292	WT_24_peak_16195	3.46057	Distal Intergenic	86095502	86382704	287203	+	-7843	Tbc1d22a
15	86098278	86098703	426	WT_24_peak_16196	13.1177	Promoter (<=1kb)	86098660	86382704	284045	+	0	Tbc1d22a
15	86119115	86119284	170	WT_24_peak_16197	4.79076	Intron (rna-XM_036159365.1/gene-Tbc1d22a, intron 2 of 13)	86098660	86382704	284045	+	20455	Tbc1d22a
15	86134635	86134830	196	WT_24_peak_16198	6.14128	Intron (rna-XM_036159365.1/gene-Tbc1d22a, intron 4 of 13)	86161866	86382704	220839	+	-27036	Tbc1d22a
15	86160275	86160566	292	WT_24_peak_16199	6.52282	Promoter (1-2kb)	86161866	86382704	220839	+	-1300	Tbc1d22a
15	86178727	86178907	181	WT_24_peak_16200	4.7311	Intron (rna-XM_036159365.1/gene-Tbc1d22a, intron 5 of 13)	86161876	86382704	220829	+	16851	Tbc1d22a
15	86203819	86203991	173	WT_24_peak_16201	4.82613	Intron (rna-XM_036159365.1/gene-Tbc1d22a, intron 8 of 13)	86161876	86382704	220829	+	41943	Tbc1d22a
15	86283555	86284104	550	WT_24_peak_16202	6.7302	Intron (rna-XM_036159365.1/gene-Tbc1d22a, intron 11 of 13)	86161876	86382704	220829	+	121679	Tbc1d22a
15	86307733	86307977	245	WT_24_peak_16203	6.74626	Intron (rna-XM_036159365.1/gene-Tbc1d22a, intron 11 of 13)	86161876	86382704	220829	+	145857	Tbc1d22a
15	86335955	86336240	286	WT_24_peak_16204	3.73567	Intron (rna-XM_036159365.1/gene-Tbc1d22a, intron 12 of 13)	86489130	86489833	704	+	-152890	Gm34965
15	86358282	86358508	227	WT_24_peak_16205	7.83136	Intron (rna-XM_036159365.1/gene-Tbc1d22a, intron 12 of 13)	86489130	86489833	704	+	-130622	Gm34965
15	86380090	86380258	169	WT_24_peak_16206	4.94839	Intron (rna-XM_036159365.1/gene-Tbc1d22a, intron 12 of 13)	86489130	86489833	704	+	-108872	Gm34965
15	86426225	86426528	304	WT_24_peak_16207	5.69261	Distal Intergenic	86489130	86489833	704	+	-62602	Gm34965
15	86448868	86449062	195	WT_24_peak_16208	5.68539	Distal Intergenic	86489130	86489833	704	+	-40068	Gm34965
15	86486448	86486684	237	WT_24_peak_16209	4.82613	Promoter (2-3kb)	86489130	86489833	704	+	-2446	Gm34965
15	86570696	86570884	189	WT_24_peak_16210	4.2403	Distal Intergenic	86588358	86591094	2737	+	-17474	4930543I03Rik
15	86581012	86581286	275	WT_24_peak_16211	12.2758	Intron (rna-XR_384314.2/gene-Gm35118, intron 2 of 3)	86588358	86591094	2737	+	-7072	4930543I03Rik
15	86585854	86586035	182	WT_24_peak_16212	10.2121	Promoter (2-3kb)	86588358	86591094	2737	+	-2323	4930543I03Rik
15	86677928	86678088	161	WT_24_peak_16213	5.09445	Distal Intergenic	86606408	86623105	16698	-	-54823	Gm52184
15	86693800	86694107	308	WT_24_peak_16214	5.42774	Distal Intergenic	86606408	86623105	16698	-	-70695	Gm52184
15	86720525	86721004	480	WT_24_peak_16215	6.31786	Distal Intergenic	86786214	86788660	2447	+	-65210	Gm35284
15	86816798	86817064	267	WT_24_peak_16216	5.31368	Distal Intergenic	86786214	86788660	2447	+	30584	Gm35284
15	86829975	86830166	192	WT_24_peak_16217	9.05007	Distal Intergenic	86786214	86788660	2447	+	43761	Gm35284
15	86966818	86967022	205	WT_24_peak_16218	3.67577	Distal Intergenic	86981694	87138224	156531	+	-14672	A930027H12Rik
15	87068571	87068749	179	WT_24_peak_16219	4.82757	Intron (rna-NR_167712.1/gene-A930027H12Rik, intron 2 of 2)	87127748	87138224	10477	+	-58999	A930027H12Rik
15	87116449	87116725	277	WT_24_peak_16220	4.4354	Intron (rna-NR_167712.1/gene-A930027H12Rik, intron 2 of 2)	87127748	87138224	10477	+	-11023	A930027H12Rik
15	87143792	87143981	190	WT_24_peak_16221	3.55141	Distal Intergenic	87127748	87138224	10477	+	16044	A930027H12Rik
15	87217216	87217384	169	WT_24_peak_16222	4.82613	Distal Intergenic	87127748	87138224	10477	+	89468	A930027H12Rik
15	87304533	87304697	165	WT_24_peak_16223	4.56061	Distal Intergenic	87338223	87353867	15645	-	49170	Gm35422
15	87365255	87365599	345	WT_24_peak_16224	5.1508	Distal Intergenic	87338689	87353867	15179	-	-11388	Gm35422
15	87450632	87450968	337	WT_24_peak_16225	6.57948	Intron (rna-XM_006520260.4/gene-Tafa5, intron 1 of 3)	87428500	87643565	215066	+	22132	Tafa5
15	87461187	87461356	170	WT_24_peak_16226	4.52952	Intron (rna-XM_006520260.4/gene-Tafa5, intron 1 of 3)	87482969	87634796	151828	+	-21613	Tafa5
15	87462906	87463252	347	WT_24_peak_16227	8.1747	Intron (rna-XM_006520260.4/gene-Tafa5, intron 1 of 3)	87482969	87634796	151828	+	-19717	Tafa5
15	87481406	87481742	337	WT_24_peak_16228	5.45488	Promoter (1-2kb)	87482969	87634796	151828	+	-1227	Tafa5
15	87501198	87501602	405	WT_24_peak_16229	6.77425	5' UTR	87509431	87643565	134135	+	-7829	Tafa5
15	87538504	87539269	766	WT_24_peak_16230	34.2527	Intron (rna-XM_006520260.4/gene-Tafa5, intron 1 of 3)	87509431	87643565	134135	+	29073	Tafa5
15	87575880	87576243	364	WT_24_peak_16231	4.04149	Intron (rna-XM_006520260.4/gene-Tafa5, intron 2 of 3)	87509431	87643565	134135	+	66449	Tafa5
15	87599331	87600098	768	WT_24_peak_16232	26.8167	Intron (rna-XM_006520260.4/gene-Tafa5, intron 2 of 3)	87680120	87680141	22	-	80043	Mir6393
15	87629813	87630157	345	WT_24_peak_16233	3.67373	3' UTR	87680120	87680141	22	-	49984	Mir6393
15	87639368	87639581	214	WT_24_peak_16234	6.05003	Intron (rna-XM_006520262.3/gene-Tafa5, intron 2 of 2)	87680120	87680141	22	-	40560	Mir6393
15	87650217	87650587	371	WT_24_peak_16235	7.23973	Distal Intergenic	87680120	87680141	22	-	29554	Mir6393
15	87680056	87680347	292	WT_24_peak_16236	7.59488	Promoter (<=1kb)	87680051	87680144	94	-	0	Mir6393
15	87709979	87710148	170	WT_24_peak_16237	3.46152	Intron (rna-XR_875545.2/gene-Gm35599, intron 2 of 6)	87706271	87721926	15656	+	3708	Gm35711
15	87807618	87808041	424	WT_24_peak_16238	4.50874	Intron (rna-XR_004939027.1/gene-Gm35599, intron 9 of 10)	87706271	87721926	15656	+	101347	Gm35711
15	87922426	87922603	178	WT_24_peak_16239	5.07278	Distal Intergenic	87955334	87959112	3779	+	-32731	Gm35772
15	87934965	87935138	174	WT_24_peak_16240	3.8552	Distal Intergenic	87955334	87959112	3779	+	-20196	Gm35772
15	87970639	87971064	426	WT_24_peak_16241	6.75956	Distal Intergenic	87955334	87959112	3779	+	15305	Gm35772
15	87993100	87993359	260	WT_24_peak_16242	5.31368	Distal Intergenic	87955334	87959112	3779	+	37766	Gm35772
15	88031208	88031472	265	WT_24_peak_16243	4.82761	Distal Intergenic	88099401	88102200	2800	-	70728	Gm41376
15	88075135	88075302	168	WT_24_peak_16244	4.82613	Distal Intergenic	88099401	88102200	2800	-	26898	Gm41376
15	88135062	88135261	200	WT_24_peak_16245	4.9969	Intron (rna-XR_875552.2/gene-4930445N06Rik, intron 5 of 6)	88100606	88102200	1595	-	-32862	Gm41376
15	88143515	88143674	160	WT_24_peak_16246	5.85363	Intron (rna-XR_875552.2/gene-4930445N06Rik, intron 4 of 6)	88100606	88102200	1595	-	-41315	Gm41376
15	88231917	88232082	166	WT_24_peak_16247	3.58733	Intron (rna-NR_045281.2/gene-B230214G05Rik, intron 1 of 2)	88106159	88201376	95218	-	-30541	4930445N06Rik
15	88258017	88258184	168	WT_24_peak_16248	5.48362	Distal Intergenic	88305433	88314348	8916	-	56164	Gm35831
15	88283743	88283957	215	WT_24_peak_16249	4.97206	Distal Intergenic	88305433	88314348	8916	-	30391	Gm35831
15	88315281	88315440	160	WT_24_peak_16250	4.82613	Promoter (<=1kb)	88305433	88314348	8916	-	-933	Gm35831
15	88353200	88353476	277	WT_24_peak_16251	9.01651	Intron (rna-XR_001781737.1/gene-Gm35831, intron 1 of 6)	88305433	88314348	8916	-	-38852	Gm35831
15	88535503	88535680	178	WT_24_peak_16252	5.81846	Distal Intergenic	88525735	88525807	73	+	9768	n-TMcat4
15	88547365	88547579	215	WT_24_peak_16253	5.23106	Promoter (<=1kb)	88540659	88546818	6160	-	-547	Gm35997
15	88565284	88565492	209	WT_24_peak_16254	4.14801	Distal Intergenic	88540659	88546818	6160	-	-18466	Gm35997
15	88635349	88636185	837	WT_24_peak_16255	64.9521	Promoter (<=1kb)	88635856	88668719	32864	+	0	Zbed4
15	88685229	88685425	197	WT_24_peak_16256	4.24375	Distal Intergenic	88689448	88703451	14004	-	18026	Alg12
15	88703296	88703890	595	WT_24_peak_16257	29.3199	Promoter (<=1kb)	88689446	88703521	14076	-	0	Alg12
15	88712463	88713169	707	WT_24_peak_16258	22.9538	Distal Intergenic	88719503	88719609	107	+	-6334	Gm23144
15	88727876	88728331	456	WT_24_peak_16259	12.392	Distal Intergenic	88719503	88719609	107	+	8373	Gm23144
15	88738410	88739169	760	WT_24_peak_16260	8.25016	Promoter (<=1kb)	88738629	88746683	8055	+	0	Gm33049
15	88746081	88746844	764	WT_24_peak_16261	30.2592	Promoter (<=1kb)	88746397	88749929	3533	+	0	Pim3
15	88747871	88748582	712	WT_24_peak_16262	55.6331	Exon (rna-NM_145478.2/gene-Pim3, exon 5 of 6)	88746397	88749929	3533	+	1474	Pim3
15	88758372	88758913	542	WT_24_peak_16263	5.86601	Distal Intergenic	88769694	88785002	15309	+	-10781	Gm38643
15	88760198	88760379	182	WT_24_peak_16264	4.76323	Distal Intergenic	88769694	88785002	15309	+	-9315	Gm38643
15	88773282	88773563	282	WT_24_peak_16265	7.89978	Intron (rna-XR_875562.4/gene-Gm38643, intron 1 of 2)	88769694	88785002	15309	+	3588	Gm38643
15	88785607	88785932	326	WT_24_peak_16266	3.52569	Intron (rna-XM_036159403.1/gene-Ttll8, intron 10 of 10)	88778551	88785002	6452	+	7056	Gm38643
15	88786770	88786938	169	WT_24_peak_16267	10.5165	Intron (rna-XM_036159403.1/gene-Ttll8, intron 10 of 10)	88778551	88785002	6452	+	8219	Gm38643
15	88839303	88839461	159	WT_24_peak_16268	3.82222	Promoter (<=1kb)	88773981	88839258	65278	-	-45	Ttll8
15	88948287	88948959	673	WT_24_peak_16269	7.71298	Intron (rna-XM_006521139.3/gene-Panx2, intron 1 of 3)	88943929	88955110	11182	+	4358	Panx2
15	88959424	88960503	1080	WT_24_peak_16270	17.7385	Promoter (<=1kb)	88955401	88960057	4657	-	0	1810021B22Rik
15	88972953	88973357	405	WT_24_peak_16271	19.0168	Promoter (<=1kb)	88973241	88984542	11302	+	0	Selenoo
15	88985004	88985336	333	WT_24_peak_16272	5.16846	Exon (rna-XM_036159469.1/gene-Tubgcp6, exon 17 of 19)	88983300	88993143	9844	-	7807	Tubgcp6
15	88994439	88994708	270	WT_24_peak_16273	9.16086	Promoter (1-2kb)	88983300	88993143	9844	-	-1296	Tubgcp6
15	89012295	89013096	802	WT_24_peak_16274	15.6903	Promoter (<=1kb)	89007506	89012903	5398	-	0	Hdac10
15	89042343	89042771	429	WT_24_peak_16275	11.5355	Exon (rna-NM_001159521.2/gene-Plxnb2, exon 30 of 38)	89047052	89047073	22	-	4302	Mir7118
15	89053581	89054023	443	WT_24_peak_16276	20.1806	Promoter (<=1kb)	89039752	89053817	14066	-	0	Plxnb2
15	89064913	89065465	553	WT_24_peak_16277	64.7986	Promoter (<=1kb)	89039749	89064991	25243	-	0	Plxnb2
15	89080245	89081044	800	WT_24_peak_16278	49.7189	Promoter (<=1kb)	89066416	89080677	14262	-	0	Dennd6b
15	89086955	89087337	383	WT_24_peak_16279	5.25821	Distal Intergenic	89066416	89080793	14378	-	-6162	Dennd6b
15	89094549	89094859	311	WT_24_peak_16280	22.3123	Promoter (<=1kb)	89095654	89171218	75565	+	-795	Ppp6r2
15	89095344	89095796	453	WT_24_peak_16281	18.2417	Promoter (<=1kb)	89095654	89171218	75565	+	0	Ppp6r2
15	89138855	89139114	260	WT_24_peak_16282	7.98643	Intron (rna-XM_006521405.3/gene-Ppp6r2, intron 5 of 24)	89152706	89171218	18513	+	-13592	Ppp6r2
15	89168510	89168700	191	WT_24_peak_16283	5.15298	Intron (rna-XM_006521405.3/gene-Ppp6r2, intron 23 of 24)	89153442	89171218	17777	+	15068	Ppp6r2
15	89178603	89178794	192	WT_24_peak_16284	4.32333	Exon (rna-XM_030248818.2/gene-Sbf1, exon 32 of 41)	89189861	89189882	22	-	11088	Mir6959
15	89194199	89194420	222	WT_24_peak_16285	5.81125	Intron (rna-XM_030248818.2/gene-Sbf1, intron 1 of 40)	89189861	89189935	75	-	-4264	Mir6959
15	89199213	89199905	693	WT_24_peak_16286	59.2963	Promoter (<=1kb)	89171138	89199470	28333	-	0	Sbf1
15	89208405	89208729	325	WT_24_peak_16287	5.08847	3' UTR	89206923	89208934	2012	+	1482	Adm2
15	89239495	89240220	726	WT_24_peak_16288	33.3802	Promoter (<=1kb)	89235207	89239862	4656	-	0	Lmf2
15	89240637	89240885	249	WT_24_peak_16289	14.033	Intron (rna-XM_006521150.4/gene-Ncaph2, intron 1 of 19)	89239925	89257030	17106	+	712	Ncaph2
15	89257416	89258387	972	WT_24_peak_16290	22.6375	Promoter (<=1kb)	89255833	89258094	2262	-	0	Sco2
15	89313421	89314427	1007	WT_24_peak_16291	31.9542	Promoter (<=1kb)	89314218	89327986	13769	+	0	C730034F03Rik
15	89327462	89327625	164	WT_24_peak_16292	4.82613	Exon (rna-XR_875569.3/gene-C730034F03Rik, exon 4 of 4)	89338114	89346650	8537	+	-10489	Mapk8ip2
15	89360136	89360707	572	WT_24_peak_16293	48.1523	Promoter (<=1kb)	89360455	89369053	8599	+	0	C230037L18Rik
15	89364735	89365216	482	WT_24_peak_16294	26.3463	Intron (rna-NR_077233.1/gene-C230037L18Rik, intron 4 of 4)	89356679	89361627	4949	-	-3108	Arsa
15	89381505	89381688	184	WT_24_peak_16295	5.25821	Promoter (2-3kb)	89383811	89444464	60654	+	-2123	Shank3
15	89422789	89422994	206	WT_24_peak_16296	5.3639	Intron (rna-XM_017316717.3/gene-Shank3, intron 20 of 22)	89400688	89407953	7266	-	-14836	Gm15609
15	89432067	89432373	307	WT_24_peak_16297	5.2487	3' UTR	89451373	89452408	1036	-	20035	Gm36221
15	89470488	89470769	282	WT_24_peak_16298	4.52952	5' UTR	89466730	89476068	9339	-	5299	Rabl2
15	89475881	89476382	502	WT_24_peak_16299	26.2491	Promoter (<=1kb)	89466730	89476068	9339	-	0	Rabl2
15	90108282	90108750	469	WT_24_peak_16300	26.0948	Promoter (<=1kb)	90108514	90114757	6244	+	0	Alg10b
15	90245116	90245372	257	WT_24_peak_16301	5.31368	Intron (rna-NR_155426.1/gene-Gm36480, intron 1 of 2)	90237913	90252647	14735	+	7203	Gm36480
15	90249964	90250147	184	WT_24_peak_16302	8.86486	Intron (rna-NR_155426.1/gene-Gm36480, intron 1 of 2)	90237913	90252647	14735	+	12051	Gm36480
15	90262280	90262446	167	WT_24_peak_16303	18.27	Distal Intergenic	90237913	90252647	14735	+	24367	Gm36480
15	90491634	90491811	178	WT_24_peak_16304	4.98895	Intron (rna-NM_001357979.1/gene-Cpne8, intron 5 of 18)	90371685	90534957	163273	-	43146	Cpne8
15	90508502	90508679	178	WT_24_peak_16305	13.1291	Intron (rna-NM_001357979.1/gene-Cpne8, intron 3 of 18)	90371685	90534957	163273	-	26278	Cpne8
15	90527825	90528153	329	WT_24_peak_16306	6.93128	3' UTR	90371685	90534957	163273	-	6804	Cpne8
15	90563527	90563780	254	WT_24_peak_16307	9.50224	Promoter (<=1kb)	90371684	90563591	191908	-	0	Cpne8
15	90611041	90611215	175	WT_24_peak_16308	4.82613	Distal Intergenic	90607838	90608203	366	+	3203	Gm3861
15	90623755	90623931	177	WT_24_peak_16309	5.85363	Distal Intergenic	90607838	90608203	366	+	15917	Gm3861
15	90638019	90638209	191	WT_24_peak_16310	4.82613	Distal Intergenic	90607838	90608203	366	+	30181	Gm3861
15	90642249	90642411	163	WT_24_peak_16311	5.67053	Distal Intergenic	90607838	90608203	366	+	34411	Gm3861
15	90800617	90801122	506	WT_24_peak_16312	33.9882	Intron (rna-XR_384342.4/gene-Gm36618, intron 1 of 2)	90800209	90803841	3633	+	408	Gm36618
15	90876684	90877216	533	WT_24_peak_16313	23.9711	Intron (rna-XM_017316479.3/gene-Kif21a, intron 6 of 32)	90817478	90902277	84800	-	25061	Kif21a
15	90933928	90934423	496	WT_24_peak_16314	8.08	Promoter (<=1kb)	90817478	90934150	116673	-	0	Kif21a
15	90976478	90976953	476	WT_24_peak_16315	20.0011	Distal Intergenic	90934926	90935256	331	-	-41222	Gm36710
15	91036855	91037233	379	WT_24_peak_16316	13.0045	Intron (rna-XR_004938840.1/gene-Abcd2, intron 8 of 9)	91030074	91076210	46137	-	38977	Abcd2
15	91055994	91056643	650	WT_24_peak_16317	19.2812	Intron (rna-XR_004938840.1/gene-Abcd2, intron 6 of 9)	91030074	91076210	46137	-	19567	Abcd2
15	91075694	91076519	826	WT_24_peak_16318	19.4725	Promoter (<=1kb)	91030074	91076210	46137	-	0	Abcd2
15	91167082	91167403	322	WT_24_peak_16319	4.82613	Intron (rna-NM_001033633.3/gene-Slc2a13, intron 7 of 9)	91083654	91146291	62638	+	83428	CN725425
15	91174389	91174983	595	WT_24_peak_16320	9.76054	Intron (rna-NM_001033633.3/gene-Slc2a13, intron 7 of 9)	91083654	91146291	62638	+	90735	CN725425
15	91456853	91457043	191	WT_24_peak_16321	6.09269	Exon (rna-NM_001033633.3/gene-Slc2a13, exon 1 of 10)	91151894	91457464	305571	-	421	Slc2a13
15	91457259	91457637	379	WT_24_peak_16322	9.91129	Promoter (<=1kb)	91151894	91457464	305571	-	0	Slc2a13
15	91499892	91500261	370	WT_24_peak_16323	8.37114	Distal Intergenic	91151896	91457467	305572	-	-42425	Slc2a13
15	91513378	91513779	402	WT_24_peak_16324	6.44753	Distal Intergenic	91556994	91678521	121528	+	-43215	Lrrk2
15	91557090	91557522	433	WT_24_peak_16325	17.075	Promoter (<=1kb)	91557141	91700327	143187	+	0	Lrrk2
15	91587515	91587819	305	WT_24_peak_16326	23.1167	Intron (rna-XM_006521277.5/gene-Lrrk2, intron 11 of 41)	91557427	91700327	142901	+	30088	Lrrk2
15	92792374	92792538	165	WT_24_peak_16327	5.85363	Distal Intergenic	92866649	92868378	1730	+	-74111	Gm18815
15	92885303	92885509	207	WT_24_peak_16328	3.46152	Distal Intergenic	92899399	92970575	71177	+	-13890	Gm30085
15	93128302	93128467	166	WT_24_peak_16329	4.80859	Distal Intergenic	93063110	93103380	40271	-	-24922	Gm38535
15	93128646	93128818	173	WT_24_peak_16330	4.77978	Distal Intergenic	93063110	93103380	40271	-	-25266	Gm38535
15	93172890	93173584	695	WT_24_peak_16331	103.896	Promoter (<=1kb)	93137611	93173060	35450	-	0	Gxylt1
15	93186816	93187034	219	WT_24_peak_16332	5.85363	Intron (rna-NM_024189.6/gene-Yaf2, intron 2 of 3)	93137623	93173060	35438	-	-13756	Gxylt1
15	93201406	93201670	265	WT_24_peak_16333	6.93128	Intron (rna-NM_024189.6/gene-Yaf2, intron 2 of 3)	93204696	93208361	3666	-	6691	Gm52193
15	93271960	93272410	451	WT_24_peak_16334	5.53284	Distal Intergenic	93283987	93296189	12203	-	23779	Zcrb1
15	93277592	93277815	224	WT_24_peak_16335	4.50874	Distal Intergenic	93283987	93296189	12203	-	18374	Zcrb1
15	93332135	93332308	174	WT_24_peak_16336	8.40981	Intron (rna-XM_036159372.1/gene-Pphln1, intron 2 of 5)	93330773	93389794	59022	+	1362	Pphln1
15	93377542	93377699	158	WT_24_peak_16337	5.57706	Intron (rna-XM_036159372.1/gene-Pphln1, intron 5 of 5)	93397001	93417126	20126	-	39427	Prickle1
15	93416873	93417571	699	WT_24_peak_16338	6.52488	Promoter (<=1kb)	93396992	93417401	20410	-	0	Prickle1
15	93442724	93442927	204	WT_24_peak_16339	4.82613	Intron (rna-NM_001033217.5/gene-Prickle1, intron 1 of 7)	93397001	93423715	26715	-	-19009	Prickle1
15	93489858	93490279	422	WT_24_peak_16340	28.5731	Intron (rna-NM_001033217.5/gene-Prickle1, intron 1 of 7)	93396992	93493783	96792	-	3504	Prickle1
15	93493661	93493958	298	WT_24_peak_16341	16.1826	Promoter (<=1kb)	93396992	93493783	96792	-	0	Prickle1
15	93502487	93502682	196	WT_24_peak_16342	4.82613	Distal Intergenic	93509593	93520517	10925	+	-6911	Gm41385
15	93553102	93553926	825	WT_24_peak_16343	9.53557	Distal Intergenic	93558056	93596527	38472	+	-4130	Gm41387
15	93579615	93579845	231	WT_24_peak_16344	12.3441	Promoter (1-2kb)	93576484	93577914	1431	-	-1701	Zfp42-ps1
15	93597900	93598162	263	WT_24_peak_16345	8.18939	Intron (rna-XR_875596.1/gene-Gm41386, intron 6 of 6)	93604330	93636403	32074	+	-6168	Gm30339
15	93627972	93628174	203	WT_24_peak_16346	4.58115	Promoter (2-3kb)	93630571	93639735	9165	+	-2397	Gm30339
15	93631893	93632239	347	WT_24_peak_16347	11.7995	Exon (rna-XR_875590.3/gene-Gm30339, exon 2 of 4)	93630571	93639735	9165	+	1322	Gm30339
15	93641539	93641754	216	WT_24_peak_16348	6.41463	Promoter (<=1kb)	93642263	93649117	6855	+	-509	LOC118568216
15	93793927	93794211	285	WT_24_peak_16349	6.93128	Distal Intergenic	93802737	93824992	22256	-	30781	9430014N10Rik
15	93923408	93923654	247	WT_24_peak_16350	4.94744	Distal Intergenic	93862394	93863500	1107	+	61014	Gm30609
15	94111515	94111746	232	WT_24_peak_16351	4.82613	Distal Intergenic	94145083	94153487	8405	+	-33337	D630010B17Rik
15	94112314	94112640	327	WT_24_peak_16352	6.93128	Distal Intergenic	94145083	94153487	8405	+	-32443	D630010B17Rik
15	94163753	94163935	183	WT_24_peak_16353	4.82613	Distal Intergenic	94145083	94153487	8405	+	18670	D630010B17Rik
15	94441104	94441823	720	WT_24_peak_16354	48.2859	Promoter (<=1kb)	94441495	94454469	12975	+	0	Irak4
15	94487294	94487882	589	WT_24_peak_16355	32.6668	Promoter (<=1kb)	94475829	94487705	11877	-	0	Twf1
15	94526774	94527090	317	WT_24_peak_16356	5.0307	Promoter (<=1kb)	94527066	94993978	466913	+	0	Tmem117
15	94559240	94559410	171	WT_24_peak_16357	3.8552	Intron (rna-NM_178789.4/gene-Tmem117, intron 2 of 7)	94579136	94579267	132	-	19857	Gm25546
15	94623954	94624112	159	WT_24_peak_16358	4.77978	Intron (rna-NM_178789.4/gene-Tmem117, intron 3 of 7)	94579136	94579267	132	-	-44687	Gm25546
15	94884232	94884440	209	WT_24_peak_16359	6.93128	Intron (rna-NM_178789.4/gene-Tmem117, intron 5 of 7)	94884888	94885019	132	-	579	Gm23129
15	95003808	95003986	179	WT_24_peak_16360	4.64054	Intron (rna-NR_015482.1/gene-LOC100043315, intron 2 of 2)	94963866	94981103	17238	-	-22705	Gm30810
15	95034093	95034459	367	WT_24_peak_16361	18.4291	Intron (rna-NR_015482.1/gene-LOC100043315, intron 2 of 2)	94995503	95047199	51697	-	12740	LOC100043315
15	95081500	95081766	267	WT_24_peak_16362	6.93128	Exon (rna-XR_384366.3/gene-Gm31075, exon 4 of 5)	95074580	95101648	27069	-	19882	Gm31075
15	95087771	95088114	344	WT_24_peak_16363	5.60788	Intron (rna-XR_384366.3/gene-Gm31075, intron 1 of 4)	95074580	95101648	27069	-	13534	Gm31075
15	95093539	95093774	236	WT_24_peak_16364	6.93128	Intron (rna-XR_384366.3/gene-Gm31075, intron 1 of 4)	95074580	95101648	27069	-	7874	Gm31075
15	95187574	95187795	222	WT_24_peak_16365	8.05398	Intron (rna-NM_001356951.1/gene-Nell2, intron 15 of 19)	95080942	95101648	20707	-	-85926	Gm31075
15	95650279	95650443	165	WT_24_peak_16366	3.50258	Promoter (<=1kb)	95645128	95649472	4345	-	-807	Gm6961
15	95655081	95655291	211	WT_24_peak_16367	13.3856	Distal Intergenic	95645128	95649472	4345	-	-5609	Gm6961
15	95687957	95688910	954	WT_24_peak_16368	36.0549	Promoter (<=1kb)	95685770	95688039	2270	-	0	A130051J06Rik
15	95700604	95700921	318	WT_24_peak_16369	11.2158	Intron (rna-NM_001253813.1/gene-Ano6, intron 1 of 20)	95685770	95702360	16591	-	1439	A130051J06Rik
15	95702184	95703234	1051	WT_24_peak_16370	38.9735	Promoter (<=1kb)	95685770	95702360	16591	-	0	A130051J06Rik
15	95721617	95722133	517	WT_24_peak_16371	11.7875	Intron (rna-NM_001253813.1/gene-Ano6, intron 1 of 20)	95727869	95873353	145485	+	-5736	Ano6
15	95726542	95727268	727	WT_24_peak_16372	24.4183	Promoter (<=1kb)	95727869	95873353	145485	+	-601	Ano6
15	95736482	95736661	180	WT_24_peak_16373	7.51085	Intron (rna-NM_001253813.1/gene-Ano6, intron 2 of 20)	95722340	95727953	5614	-	-8529	Gm17546
15	95754900	95755111	212	WT_24_peak_16374	6.11614	Intron (rna-NM_001253813.1/gene-Ano6, intron 2 of 20)	95759361	95873353	113993	+	-4250	Ano6
15	95785179	95785482	304	WT_24_peak_16375	13.6616	Intron (rna-NM_001253813.1/gene-Ano6, intron 3 of 20)	95804990	95809325	4336	-	23843	LOC118568217
15	95817698	95817873	176	WT_24_peak_16376	4.82757	Intron (rna-NM_001253813.1/gene-Ano6, intron 8 of 20)	95804990	95809325	4336	-	-8373	LOC118568217
15	95849341	95849683	343	WT_24_peak_16377	5.27139	Intron (rna-NM_001253813.1/gene-Ano6, intron 16 of 20)	95804990	95809325	4336	-	-40016	LOC118568217
15	95865476	95865647	172	WT_24_peak_16378	4.33602	Exon (rna-NM_001253813.1/gene-Ano6, exon 20 of 21)	95804990	95809325	4336	-	-56151	LOC118568217
15	95901039	95901508	470	WT_24_peak_16379	16.0317	Distal Intergenic	95971070	95973989	2920	+	-69562	Gm41390
15	95941583	95941774	192	WT_24_peak_16380	4.50874	Distal Intergenic	95971070	95973989	2920	+	-29296	Gm41390
15	96017974	96018183	210	WT_24_peak_16381	5.80006	Distal Intergenic	95971219	95977434	6216	-	-40540	D030018L15Rik
15	96030540	96030714	175	WT_24_peak_16382	4.7513	Distal Intergenic	96080681	96101351	20671	+	-49967	Gm4371
15	96183332	96183718	387	WT_24_peak_16383	22.78	Intron (rna-XM_011245785.4/gene-Gm38469, intron 1 of 2)	96032698	96185141	152444	-	1423	Gm38469
15	96184411	96184742	332	WT_24_peak_16384	34.2585	Exon (rna-XM_011245785.4/gene-Gm38469, exon 1 of 3)	96032698	96185141	152444	-	399	Gm38469
15	96185385	96185699	315	WT_24_peak_16385	28.0654	Promoter (<=1kb)	96185403	96303344	117942	+	0	Arid2
15	96186295	96186528	234	WT_24_peak_16386	29.7786	Intron (rna-NM_175251.4/gene-Arid2, intron 2 of 20)	96185441	96302869	117429	+	854	Arid2
15	96228554	96228776	223	WT_24_peak_16387	4.75015	Intron (rna-NM_175251.4/gene-Arid2, intron 3 of 20)	96185441	96302869	117429	+	43113	Arid2
15	96252032	96252198	167	WT_24_peak_16388	6.51436	Intron (rna-NM_175251.4/gene-Arid2, intron 4 of 20)	96185441	96302869	117429	+	66591	Arid2
15	96252611	96252773	163	WT_24_peak_16389	3.5658	Intron (rna-NM_175251.4/gene-Arid2, intron 4 of 20)	96185441	96302869	117429	+	67170	Arid2
15	96275078	96275388	311	WT_24_peak_16390	8.1747	Intron (rna-NM_175251.4/gene-Arid2, intron 15 of 20)	96309580	96344472	34893	-	69084	Scaf11
15	96358529	96359553	1025	WT_24_peak_16391	47.8104	Promoter (<=1kb)	96309579	96358724	49146	-	0	Scaf11
15	96378615	96379375	761	WT_24_peak_16392	16.7275	Distal Intergenic	96392353	96396645	4293	+	-12978	Gm41392
15	96411251	96411428	178	WT_24_peak_16393	5.70238	Promoter (2-3kb)	96413631	96416268	2638	+	-2203	Gm32406
15	96422129	96422772	644	WT_24_peak_16394	6.84379	Distal Intergenic	96413631	96416268	2638	+	8498	Gm32406
15	96449839	96450135	297	WT_24_peak_16395	15.773	Distal Intergenic	96413631	96416268	2638	+	36208	Gm32406
15	96463953	96464127	175	WT_24_peak_16396	5.22617	Distal Intergenic	96413631	96416268	2638	+	50322	Gm32406
15	96484477	96484795	319	WT_24_peak_16397	4.82757	Exon (rna-NM_134086.4/gene-Slc38a1, exon 10 of 16)	96469307	96536131	66825	-	51336	Slc38a1
15	96539189	96539692	504	WT_24_peak_16398	7.58071	5' UTR	96469299	96539843	70545	-	151	Slc38a1
15	96540350	96540533	184	WT_24_peak_16399	5.47811	Promoter (<=1kb)	96469299	96540224	70926	-	-126	Slc38a1
15	96540819	96541071	253	WT_24_peak_16400	9.90853	Promoter (<=1kb)	96469299	96540968	71670	-	0	Slc38a1
15	96596521	96597068	548	WT_24_peak_16401	11.8999	5' UTR	96585267	96597341	12075	-	273	Slc38a2
15	96597587	96598380	794	WT_24_peak_16402	26.2608	Promoter (<=1kb)	96585273	96597609	12337	-	0	Slc38a2
15	96607324	96608117	794	WT_24_peak_16403	49.5691	Distal Intergenic	96585273	96597609	12337	-	-9715	Slc38a2
15	96616367	96616587	221	WT_24_peak_16404	7.53587	Distal Intergenic	96585273	96597609	12337	-	-18758	Slc38a2
15	96626245	96626521	277	WT_24_peak_16405	13.1795	Distal Intergenic	96585273	96597609	12337	-	-28636	Slc38a2
15	96627841	96628097	257	WT_24_peak_16406	11.7352	Distal Intergenic	96585273	96597609	12337	-	-30232	Slc38a2
15	96659410	96659633	224	WT_24_peak_16407	5.1508	Distal Intergenic	96716588	96729051	12464	+	-56955	Gm32564
15	96700427	96700874	448	WT_24_peak_16408	21.0414	Distal Intergenic	96716588	96729051	12464	+	-15714	Gm32564
15	96727863	96728839	977	WT_24_peak_16409	20.52	Exon (rna-XR_384400.2/gene-Gm32564, exon 3 of 3)	96736428	96741862	5435	+	-7589	Gm32677
15	96743082	96743279	198	WT_24_peak_16410	4.2973	Distal Intergenic	96736428	96741862	5435	+	6654	Gm32677
15	96779550	96780114	565	WT_24_peak_16411	9.80914	Distal Intergenic	96820605	96821321	717	-	41207	Rpl10a-ps3
15	96805795	96806386	592	WT_24_peak_16412	16.7965	Distal Intergenic	96820605	96821321	717	-	14935	Rpl10a-ps3
15	96806591	96806814	224	WT_24_peak_16413	4.12297	Distal Intergenic	96820605	96821321	717	-	14507	Rpl10a-ps3
15	96811393	96811574	182	WT_24_peak_16414	4.94484	Distal Intergenic	96820605	96821321	717	-	9747	Rpl10a-ps3
15	96828099	96828306	208	WT_24_peak_16415	5.68539	Distal Intergenic	96820605	96821321	717	-	-6778	Rpl10a-ps3
15	96834441	96834848	408	WT_24_peak_16416	14.1219	Distal Intergenic	96820605	96821321	717	-	-13120	Rpl10a-ps3
15	96846355	96846813	459	WT_24_peak_16417	12.188	Distal Intergenic	96820605	96821321	717	-	-25034	Rpl10a-ps3
15	96898252	96899010	759	WT_24_peak_16418	11.1693	Intron (rna-XM_006521351.4/gene-Slc38a4, intron 13 of 15)	96892704	96918240	25537	-	19230	Slc38a4
15	96939936	96940121	186	WT_24_peak_16419	9.18431	Promoter (1-2kb)	96942021	97004813	62793	+	-1900	Gm32840
15	96989218	96989428	211	WT_24_peak_16420	5.34177	Intron (rna-XR_875626.2/gene-Gm32840, intron 1 of 3)	97000406	97005395	4990	-	15967	Gm32733
15	97000778	97001367	590	WT_24_peak_16421	8.82307	Exon (rna-XR_875624.1/gene-Gm32733, exon 5 of 5)	97000406	97005395	4990	-	4028	Gm32733
15	97093680	97094079	400	WT_24_peak_16422	4.45573	Exon (rna-XR_384415.2/gene-Gm33205, exon 5 of 5)	97085296	97101653	16358	-	7574	Gm33205
15	97145928	97146331	404	WT_24_peak_16423	6.74945	Promoter (<=1kb)	97146275	97283574	137300	+	0	Pced1b
15	97157904	97158096	193	WT_24_peak_16424	5.23106	Intron (rna-XM_006520964.5/gene-Pced1b, intron 1 of 4)	97144974	97147043	2070	-	-10861	LOC118568183
15	97179684	97180163	480	WT_24_peak_16425	22.62	Intron (rna-XM_006520964.5/gene-Pced1b, intron 3 of 4)	97144974	97147043	2070	-	-32641	LOC118568183
15	97207506	97207849	344	WT_24_peak_16426	4.69037	Intron (rna-XM_006520964.5/gene-Pced1b, intron 3 of 4)	97236050	97241091	5042	-	33242	Gm33325
15	97213203	97213603	401	WT_24_peak_16427	31.1989	Intron (rna-XM_006520964.5/gene-Pced1b, intron 3 of 4)	97236050	97241091	5042	-	27488	Gm33325
15	97255286	97255459	174	WT_24_peak_16428	5.13772	Promoter (<=1kb)	97236050	97255332	19283	-	0	Gm33325
15	97305324	97306257	934	WT_24_peak_16429	8.01608	Promoter (<=1kb)	97301546	97304928	3383	-	-396	Gm41393
15	97370090	97370486	397	WT_24_peak_16430	5.85363	Distal Intergenic	97301546	97304928	3383	-	-65162	Gm41393
15	97377050	97377388	339	WT_24_peak_16431	4.82613	Distal Intergenic	97301546	97304928	3383	-	-72122	Gm41393
15	97397291	97398059	769	WT_24_peak_16432	31.1092	Distal Intergenic	97301546	97304928	3383	-	-92363	Gm41393
15	97457880	97458453	574	WT_24_peak_16433	21.2571	Distal Intergenic	97509091	97511209	2119	-	52756	Gm41394
15	97479681	97479968	288	WT_24_peak_16434	15.4331	Distal Intergenic	97509091	97511209	2119	-	31241	Gm41394
15	97493328	97493579	252	WT_24_peak_16435	6.06638	Distal Intergenic	97509091	97511209	2119	-	17630	Gm41394
15	97561683	97562213	531	WT_24_peak_16436	11.6981	Distal Intergenic	97572978	97599026	26049	-	36813	Rpap3
15	97591420	97591621	202	WT_24_peak_16437	13.2703	Intron (rna-XM_030248783.1/gene-Rpap3, intron 4 of 13)	97572978	97599026	26049	-	7405	Rpap3
15	97602861	97604004	1144	WT_24_peak_16438	11.3395	Promoter (<=1kb)	97572978	97603723	30746	-	0	Rpap3
15	97615754	97616029	276	WT_24_peak_16439	6.43007	Intron (rna-XM_017316511.1/gene-Endou, intron 5 of 8)	97608896	97619018	10123	-	2989	Endou
15	97617853	97618069	217	WT_24_peak_16440	8.22316	Exon (rna-XM_017316511.1/gene-Endou, exon 3 of 9)	97608896	97619018	10123	-	949	Endou
15	97624854	97625502	649	WT_24_peak_16441	13.7868	Intron (rna-XM_006520617.4/gene-Endou, intron 1 of 9)	97608896	97627820	18925	-	2318	Endou
15	97631713	97631886	174	WT_24_peak_16442	5.92498	Promoter (2-3kb)	97608900	97629286	20387	-	-2427	Endou
15	97640839	97641392	554	WT_24_peak_16443	9.16194	3' UTR	97638901	97644350	5450	+	1938	Gm33531
15	97643179	97643504	326	WT_24_peak_16444	7.67971	3' UTR	97638901	97644350	5450	+	4278	Gm33531
15	97648606	97648892	287	WT_24_peak_16445	12.6704	Exon (rna-XM_017316585.2/gene-Rapgef3, exon 17 of 26)	97642821	97656265	13445	-	7373	Rapgef3
15	97653206	97653665	460	WT_24_peak_16446	18.4548	Intron (rna-XM_017316585.2/gene-Rapgef3, intron 14 of 25)	97642821	97656265	13445	-	2600	Rapgef3
15	97665345	97666067	723	WT_24_peak_16447	18.5059	Promoter (<=1kb)	97637886	97665848	27963	-	0	Rapgef3
15	97671043	97671329	287	WT_24_peak_16448	12.2328	Intron (rna-XR_001781758.2/gene-Gm46535, intron 1 of 2)	97667824	97672838	5015	-	1509	Gm46535
15	97672943	97673302	360	WT_24_peak_16449	8.15493	Promoter (<=1kb)	97667824	97672838	5015	-	-105	Gm46535
15	97680565	97680874	310	WT_24_peak_16450	12.2956	Promoter (1-2kb)	97682246	97690573	8328	+	-1372	Slc48a1
15	97682108	97682368	261	WT_24_peak_16451	16.0702	Promoter (<=1kb)	97682246	97690573	8328	+	0	Slc48a1
15	97684036	97684354	319	WT_24_peak_16452	6.05678	Intron (rna-NM_026353.4/gene-Slc48a1, intron 1 of 2)	97682246	97690573	8328	+	1790	Slc48a1
15	97684708	97685155	448	WT_24_peak_16453	12.5124	Intron (rna-NM_026353.4/gene-Slc48a1, intron 1 of 2)	97682246	97690573	8328	+	2462	Slc48a1
15	97691087	97691481	395	WT_24_peak_16454	6.98487	3' UTR	97682246	97690573	8328	+	8841	Slc48a1
15	97709842	97710469	628	WT_24_peak_16455	11.0676	Promoter (<=1kb)	97690542	97709509	18968	-	-333	Hdac7
15	97712752	97712939	188	WT_24_peak_16456	5.38871	Promoter (<=1kb)	97690545	97712744	22200	-	-8	Hdac7
15	97719344	97719768	425	WT_24_peak_16457	10.1096	5' UTR	97690542	97720385	29844	-	617	Hdac7
15	97722985	97723400	416	WT_24_peak_16458	17.5354	5' UTR	97690542	97723550	33009	-	150	Hdac7
15	97728614	97728835	222	WT_24_peak_16459	7.3609	Promoter (<=1kb)	97728906	97739914	11009	+	-71	Gm33636
15	97729232	97730353	1122	WT_24_peak_16460	65.1575	Promoter (<=1kb)	97730012	97739914	9903	+	0	Gm33636
15	97737330	97738513	1184	WT_24_peak_16461	10.2037	Exon (rna-XR_001781759.3/gene-Gm33636, exon 3 of 4)	97733960	97739914	5955	+	3370	Gm33636
15	97744615	97744924	310	WT_24_peak_16462	3.70939	Promoter (<=1kb)	97745356	97770735	25380	+	-432	Gm33690
15	97747228	97747634	407	WT_24_peak_16463	5.45488	Intron (rna-XR_384427.4/gene-Gm33690, intron 1 of 1)	97745356	97770735	25380	+	1872	Gm33690
15	97769003	97769230	228	WT_24_peak_16464	6.20159	Intron (rna-XR_384427.4/gene-Gm33690, intron 1 of 1)	97779579	97781947	2369	+	-10349	Gm52171
15	97802455	97802638	184	WT_24_peak_16465	5.43013	Intron (rna-NM_009504.4/gene-Vdr, intron 1 of 9)	97752308	97806177	53870	-	3539	Vdr
15	97804958	97806267	1310	WT_24_peak_16466	10.5165	Promoter (<=1kb)	97752308	97806177	53870	-	0	Vdr
15	97812219	97812530	312	WT_24_peak_16467	15.6251	Distal Intergenic	97752308	97806177	53870	-	-6042	Vdr
15	97836615	97836920	306	WT_24_peak_16468	12.6401	Distal Intergenic	97856350	97868158	11809	+	-19430	Tmem106c
15	97850242	97850529	288	WT_24_peak_16469	4.82918	Distal Intergenic	97856350	97868158	11809	+	-5821	Tmem106c
15	97861768	97862168	401	WT_24_peak_16470	12.3891	Promoter (<=1kb)	97862036	97868158	6123	+	0	Tmem106c
15	97862445	97862634	190	WT_24_peak_16471	6.93668	Intron (rna-XM_006521117.3/gene-Tmem106c, intron 1 of 7)	97862110	97868167	6058	+	335	Tmem106c
15	97912271	97912485	215	WT_24_peak_16472	10.7538	Distal Intergenic	97873483	97902722	29240	-	-9549	Col2a1
15	97925216	97925432	217	WT_24_peak_16473	5.10643	Distal Intergenic	97927097	97934730	7634	-	9298	Gm41395
15	97946971	97947514	544	WT_24_peak_16474	12.5448	Intron (rna-XM_036159384.1/gene-Senp1, intron 13 of 17)	97927097	97934730	7634	-	-12241	Gm41395
15	97990985	97991557	573	WT_24_peak_16475	16.3	Promoter (<=1kb)	97936625	97991161	54537	-	0	Senp1
15	97997674	97997972	299	WT_24_peak_16476	10.5601	Intron (rna-NM_001163488.1/gene-Pfkm, intron 1 of 22)	97992265	98030328	38064	+	5409	Pfkm
15	98006256	98006512	257	WT_24_peak_16477	14.3355	Promoter (<=1kb)	98006352	98030328	23977	+	0	Pfkm
15	98023891	98024087	197	WT_24_peak_16478	4.75364	Intron (rna-NM_001163488.1/gene-Pfkm, intron 13 of 22)	98009941	98030328	20388	+	13950	Pfkm
15	98029421	98029664	244	WT_24_peak_16479	9.77343	Exon (rna-NM_001163488.1/gene-Pfkm, exon 22 of 23)	98032521	98043583	11063	-	13919	Asb8
15	98043446	98043908	463	WT_24_peak_16480	27.499	Promoter (<=1kb)	98032518	98043636	11119	-	0	Asb8
15	98051608	98051833	226	WT_24_peak_16481	10.1318	Intron (rna-XM_011245775.4/gene-Asb8, intron 2 of 4)	98032518	98043636	11119	-	-7972	Asb8
15	98065590	98065791	202	WT_24_peak_16482	4.9873	Promoter (<=1kb)	98065687	98068015	2329	+	0	Ccdc184
15	98066007	98066307	301	WT_24_peak_16483	7.1414	5' UTR	98065687	98068015	2329	+	320	Ccdc184
15	98079059	98079640	582	WT_24_peak_16484	37.7919	Intron (rna-XR_384431.5/gene-Gm33909, intron 1 of 3)	98078414	98093330	14917	+	645	Gm33909
15	98118687	98118890	204	WT_24_peak_16485	4.82613	5' UTR	98100192	98118915	18724	-	25	Olfr287
15	98187621	98187942	322	WT_24_peak_16486	5.65944	Intron (rna-XM_006520973.5/gene-Zfp641, intron 3 of 3)	98183466	98189729	6264	-	1787	Zfp641
15	98213882	98214072	191	WT_24_peak_16487	4.82613	Promoter (2-3kb)	98210470	98211429	960	-	-2453	Olfr285
15	98354656	98354903	248	WT_24_peak_16488	4.80422	Exon (rna-NM_146280.1/gene-Olfr281, exon 1 of 1)	98354193	98355128	936	+	463	Olfr281
15	98371565	98371882	318	WT_24_peak_16489	7.12503	Distal Intergenic	98378281	98380564	2284	-	8682	Lalba
15	98410648	98410884	237	WT_24_peak_16490	13.7866	Distal Intergenic	98417598	98417715	118	-	6831	Snora34
15	98431587	98432316	730	WT_24_peak_16491	73.9331	Promoter (<=1kb)	98415539	98432150	16612	-	0	Kansl2
15	98439021	98439186	166	WT_24_peak_16492	4.9794	3' UTR	98416689	98432649	15961	-	-6372	Kansl2
15	98465324	98466079	756	WT_24_peak_16493	36.9394	Promoter (<=1kb)	98436571	98465617	29047	-	0	Ccnt1
15	98478072	98478238	167	WT_24_peak_16494	10.3205	Intron (rna-NM_001201322.1/gene-4930415O20Rik, intron 1 of 3)	98468885	98487469	18585	+	9187	4930415O20Rik
15	98480951	98481362	412	WT_24_peak_16495	10.0784	Intron (rna-NM_001201322.1/gene-4930415O20Rik, intron 1 of 3)	98468885	98487469	18585	+	12066	4930415O20Rik
15	98491554	98491768	215	WT_24_peak_16496	6.01867	Intron (rna-XM_006520303.5/gene-Adcy6, intron 18 of 21)	98487859	98502613	14755	-	10845	Adcy6
15	98499948	98501214	1267	WT_24_peak_16497	22.2354	Intron (rna-XM_006520303.5/gene-Adcy6, intron 1 of 21)	98487859	98502613	14755	-	1399	Adcy6
15	98510144	98510776	633	WT_24_peak_16498	7.39247	Promoter (1-2kb)	98488498	98508173	19676	-	-1971	Adcy6
15	98514818	98514975	158	WT_24_peak_16499	5.40635	Distal Intergenic	98488498	98508173	19676	-	-6645	Adcy6
15	98523839	98524588	750	WT_24_peak_16500	11.6325	Promoter (1-2kb)	98526317	98542220	15904	+	-1729	Cacnb3
15	98529426	98529965	540	WT_24_peak_16501	10.4901	Promoter (<=1kb)	98529557	98542220	12664	+	0	Cacnb3
15	98532493	98532851	359	WT_24_peak_16502	6.55102	Promoter (<=1kb)	98532648	98542417	9770	+	0	Cacnb3
15	98543549	98544003	455	WT_24_peak_16503	6.20173	3' UTR	98533175	98542220	9046	+	10374	Cacnb3
15	98560514	98560918	405	WT_24_peak_16504	23.0896	Promoter (<=1kb)	98543012	98560808	17797	-	0	Ddx23
15	98562053	98562325	273	WT_24_peak_16505	14.6265	Promoter (1-2kb)	98543012	98560808	17797	-	-1245	Ddx23
15	98575009	98575489	481	WT_24_peak_16506	32.0232	Promoter (<=1kb)	98567086	98575342	8257	-	0	Rnd1
15	98590462	98590732	271	WT_24_peak_16507	4.01408	Exon (rna-XR_004939040.1/gene-Gm34152, exon 4 of 7)	98588267	98594288	6022	-	3556	Gm34152
15	98598920	98599096	177	WT_24_peak_16508	5.10689	Distal Intergenic	98588267	98594288	6022	-	-4632	Gm34152
15	98606010	98606314	305	WT_24_peak_16509	5.61909	Promoter (<=1kb)	98606075	98608751	2677	+	0	Ccdc65
15	98608449	98608626	178	WT_24_peak_16510	8.46332	Intron (rna-NM_001364844.1/gene-Ccdc65, intron 2 of 2)	98606075	98621221	15147	+	2374	Ccdc65
15	98612202	98612512	311	WT_24_peak_16511	8.30157	Intron (rna-NM_153518.2/gene-Ccdc65, intron 2 of 7)	98606075	98621221	15147	+	6127	Ccdc65
15	98625648	98626164	517	WT_24_peak_16512	12.8478	Promoter (<=1kb)	98622249	98626079	3831	-	0	Fkbp11
15	98636504	98636883	380	WT_24_peak_16513	6.5056	3' UTR	98622249	98626079	3831	-	-10425	Fkbp11
