## Supplementary Data 5 for "An ancient transcription factor functions as a master regulator of primary cilia formation" (part 3 of 3)

### Sheet: Xap5 CUT&Tag (continued)
Chromosome	start	end	width	peakname	-log10(P)	annotation	geneStart	geneEnd	geneLength	geneStrand	distanceToTSS	geneName
15	98644471	98644738	268	WT_24_peak_16514	8.1411	Intron (rna-NM_001355510.1/gene-Arf3, intron 1 of 4)	98647708	98659927	12220	-	15189	LOC115488470
15	98660837	98661427	591	WT_24_peak_16515	26.2074	Promoter (<=1kb)	98635505	98660873	25369	-	0	Arf3
15	98666045	98666381	337	WT_24_peak_16516	8.52329	Distal Intergenic	98635507	98660999	25493	-	-5046	Arf3
15	98678064	98678991	928	WT_24_peak_16517	43.6077	Promoter (1-2kb)	98668593	98676093	7501	-	-1971	Wnt10b
15	98710805	98711045	241	WT_24_peak_16518	4.9873	3' UTR	98701663	98705806	4144	-	-4999	Ddn
15	98719263	98719546	284	WT_24_peak_16519	9.06147	Intron (rna-XM_011245520.1/gene-Prkag1, intron 2 of 11)	98710678	98728894	18217	-	9348	Prkag1
15	98729044	98729541	498	WT_24_peak_16520	23.4124	Promoter (<=1kb)	98710678	98729389	18712	-	0	Prkag1
15	98740354	98740535	182	WT_24_peak_16521	4.454	Intron (rna-XM_036159480.1/gene-Kmt2d, intron 26 of 38)	98710678	98729389	18712	-	-10965	Prkag1
15	98750476	98751123	648	WT_24_peak_16522	8.92727	Exon (rna-XM_036159480.1/gene-Kmt2d, exon 15 of 39)	98729550	98755763	26214	-	4640	Kmt2d
15	98752304	98752488	185	WT_24_peak_16523	3.60575	Exon (rna-XM_036159480.1/gene-Kmt2d, exon 11 of 39)	98729550	98755763	26214	-	3275	Kmt2d
15	98769649	98770458	810	WT_24_peak_16524	25.7911	Promoter (<=1kb)	98739461	98769489	30029	-	-160	Kmt2d
15	98778865	98779493	629	WT_24_peak_16525	41.5402	Promoter (<=1kb)	98775641	98779295	3655	-	0	Rhebl1
15	98790150	98790370	221	WT_24_peak_16526	15.145	3' UTR	98790908	98794619	3712	-	4249	Dhh
15	98801937	98802205	269	WT_24_peak_16527	6.43643	3' UTR	98779496	98796443	16948	-	-5494	Dhh
15	98802685	98803074	390	WT_24_peak_16528	7.71298	Exon (rna-XM_030248804.2/gene-Lmbr1l, exon 16 of 17)	98779496	98796443	16948	-	-6242	Dhh
15	98806587	98807044	458	WT_24_peak_16529	4.95321	Exon (rna-XM_030248804.2/gene-Lmbr1l, exon 9 of 17)	98801799	98815612	13814	-	8568	Lmbr1l
15	98815635	98816294	660	WT_24_peak_16530	66.1334	Promoter (<=1kb)	98815850	98838393	22544	+	0	Gm41396
15	98826500	98826960	461	WT_24_peak_16531	15.8976	Intron (rna-XR_003951473.1/gene-Gm41396, intron 2 of 3)	98829310	98832271	2962	-	5311	Tuba1b
15	98831789	98832742	954	WT_24_peak_16532	48.607	Promoter (<=1kb)	98829310	98832271	2962	-	0	Tuba1b
15	98839491	98839742	252	WT_24_peak_16533	12.3793	Distal Intergenic	98829310	98832271	2962	-	-7220	Tuba1b
15	98849996	98850153	158	WT_24_peak_16534	13.2162	Intron (rna-NM_011653.2/gene-Tuba1a, intron 1 of 3)	98847728	98851382	3655	-	1229	Tuba1a
15	98851103	98851687	585	WT_24_peak_16535	101.055	Promoter (<=1kb)	98847728	98851382	3655	-	0	Tuba1a
15	98857039	98857197	159	WT_24_peak_16536	7.92308	Intron (rna-XR_875649.4/gene-B430209F14Rik, intron 1 of 2)	98853262	98877237	23976	+	3777	B430209F14Rik
15	98857721	98857879	159	WT_24_peak_16537	3.56952	Intron (rna-XR_875649.4/gene-B430209F14Rik, intron 1 of 2)	98853262	98877237	23976	+	4459	B430209F14Rik
15	98867715	98867924	210	WT_24_peak_16538	8.76327	Intron (rna-XR_875649.4/gene-B430209F14Rik, intron 1 of 2)	98853262	98877237	23976	+	14453	B430209F14Rik
15	98869096	98869323	228	WT_24_peak_16539	12.2535	Intron (rna-XR_875649.4/gene-B430209F14Rik, intron 1 of 2)	98883846	98887162	3317	+	-14523	4930578M01Rik
15	98875020	98875207	188	WT_24_peak_16540	4.25545	Exon (rna-XR_875649.4/gene-B430209F14Rik, exon 3 of 3)	98883846	98887162	3317	+	-8639	4930578M01Rik
15	98883172	98883882	711	WT_24_peak_16541	35.0922	Promoter (<=1kb)	98883846	98887162	3317	+	0	4930578M01Rik
15	98890841	98891580	740	WT_24_peak_16542	13.6301	Distal Intergenic	98883846	98887162	3317	+	6995	4930578M01Rik
15	98902748	98902910	163	WT_24_peak_16543	4.67471	Promoter (1-2kb)	98903920	98904258	339	+	-1010	Gm8973
15	98908868	98909345	478	WT_24_peak_16544	20.8369	Distal Intergenic	98903920	98904258	339	+	4948	Gm8973
15	98927610	98928777	1168	WT_24_peak_16545	38.7383	Promoter (<=1kb)	98927772	98935986	8215	+	0	Tuba1c
15	98951422	98951722	301	WT_24_peak_16546	8.37535	Promoter (<=1kb)	98951452	98956858	5407	+	0	Prph
15	98972283	98972877	595	WT_24_peak_16547	48.7539	Promoter (<=1kb)	98966019	98972550	6532	-	0	Gm34284
15	98979022	98979199	178	WT_24_peak_16548	6.08977	Exon (rna-NM_001162506.1/gene-Troap, exon 10 of 14)	98978725	98978746	22	+	297	Mir6960
15	98986105	98986387	283	WT_24_peak_16549	7.02961	Promoter (<=1kb)	98982635	98985609	2975	-	-496	C1ql4
15	98997094	98997258	165	WT_24_peak_16550	12.6981	Promoter (<=1kb)	98997324	99002618	5295	+	-66	Dnajc22
15	99009223	99010006	784	WT_24_peak_16551	17.1967	Distal Intergenic	98997365	99002590	5226	+	11858	Dnajc22
15	99023814	99024339	526	WT_24_peak_16552	26.7885	Promoter (<=1kb)	99024100	99111096	86997	+	0	Spats2
15	99037457	99037785	329	WT_24_peak_16553	12.6401	Promoter (<=1kb)	99028507	99037416	8910	-	-41	LOC118568219
15	99053172	99053369	198	WT_24_peak_16554	4.82613	Intron (rna-XM_011245737.1/gene-Spats2, intron 2 of 12)	99028507	99037416	8910	-	-15756	LOC118568219
15	99061233	99061626	394	WT_24_peak_16555	15.728	Intron (rna-XM_011245737.1/gene-Spats2, intron 2 of 12)	99028507	99037416	8910	-	-23817	LOC118568219
15	99101507	99101792	286	WT_24_peak_16556	5.2389	Intron (rna-XM_011245737.1/gene-Spats2, intron 9 of 12)	99122396	99140699	18304	+	-20604	Kcnh3
15	99130993	99131184	192	WT_24_peak_16557	5.55115	Exon (rna-XM_006520483.5/gene-Kcnh3, exon 9 of 15)	99123954	99140699	16746	+	7039	Kcnh3
15	99140161	99140335	175	WT_24_peak_16558	4.43155	Exon (rna-XM_006520483.5/gene-Kcnh3, exon 15 of 15)	99149669	99159922	10254	+	-9334	1700120C14Rik
15	99141637	99142001	365	WT_24_peak_16559	5.65996	Exon (rna-XM_030248640.2/gene-Mcrs1, exon 12 of 15)	99149669	99159922	10254	+	-7668	1700120C14Rik
15	99149515	99150353	839	WT_24_peak_16560	22.7241	Promoter (<=1kb)	99149669	99159922	10254	+	0	1700120C14Rik
15	99150830	99151094	265	WT_24_peak_16561	11.0064	Promoter (<=1kb)	99140698	99149842	9145	-	-988	Mcrs1
15	99157393	99157928	536	WT_24_peak_16562	31.5208	Intron (rna-NR_045627.2/gene-1700120C14Rik, intron 1 of 2)	99152763	99152895	133	-	-4498	Gm25999
15	99163560	99163799	240	WT_24_peak_16563	7.88167	Distal Intergenic	99152763	99152895	133	-	-10665	Gm25999
15	99169437	99169692	256	WT_24_peak_16564	4.30054	Intron (rna-NM_001081254.1/gene-Fam186b, intron 7 of 7)	99168899	99185061	16163	-	15369	Fam186b
15	99176658	99176827	170	WT_24_peak_16565	4.38101	Exon (rna-NM_001081254.1/gene-Fam186b, exon 5 of 8)	99168899	99185061	16163	-	8234	Fam186b
15	99182364	99182585	222	WT_24_peak_16566	6.48879	Intron (rna-NM_001081254.1/gene-Fam186b, intron 2 of 7)	99168899	99185061	16163	-	2476	Fam186b
15	99192636	99193339	704	WT_24_peak_16567	22.3689	Promoter (<=1kb)	99192957	99214899	21943	+	0	Prpf40b
15	99214902	99215068	167	WT_24_peak_16568	14.2092	Downstream (<=300bp)	99201165	99214899	13735	+	13737	Prpf40b
15	99230723	99231230	508	WT_24_peak_16569	19.0855	Intron (rna-XM_030248512.2/gene-Fmnl3, intron 4 of 27)	99201165	99214899	13735	+	29558	Prpf40b
15	99241526	99242640	1115	WT_24_peak_16570	19.3014	Intron (rna-XM_030248512.2/gene-Fmnl3, intron 1 of 27)	99265910	99266016	107	-	23376	Gm22951
15	99261130	99261300	171	WT_24_peak_16571	3.91401	Intron (rna-XM_030248512.2/gene-Fmnl3, intron 1 of 27)	99265910	99266016	107	-	4716	Gm22951
15	99262015	99262255	241	WT_24_peak_16572	5.69512	Intron (rna-XM_030248512.2/gene-Fmnl3, intron 1 of 27)	99265910	99266016	107	-	3761	Gm22951
15	99266408	99267066	659	WT_24_peak_16573	20.2262	Promoter (<=1kb)	99265910	99266016	107	-	-392	Gm22951
15	99267894	99268600	707	WT_24_peak_16574	11.6152	Promoter (<=1kb)	99215091	99268373	53283	-	0	Fmnl3
15	99284282	99284471	190	WT_24_peak_16575	5.63025	Distal Intergenic	99290828	99307930	17103	+	-6357	Tmbim6
15	99290384	99291549	1166	WT_24_peak_16576	79.9262	Promoter (<=1kb)	99290828	99307930	17103	+	0	Tmbim6
15	99314259	99314604	346	WT_24_peak_16577	29.3259	Distal Intergenic	99330693	99344254	13562	+	-16089	Nckap5los
15	99318473	99318983	511	WT_24_peak_16578	12.231	Distal Intergenic	99330693	99344254	13562	+	-11710	Nckap5los
15	99323886	99324045	160	WT_24_peak_16579	4.52878	Exon (rna-XM_036159477.1/gene-Nckap5l, exon 8 of 13)	99330693	99344254	13562	+	-6648	Nckap5los
15	99329881	99330119	239	WT_24_peak_16580	7.21675	Promoter (<=1kb)	99330693	99344254	13562	+	-574	Nckap5los
15	99354854	99355979	1126	WT_24_peak_16581	37.6777	Promoter (<=1kb)	99319915	99355561	35647	-	0	Nckap5l
15	99371866	99372670	805	WT_24_peak_16582	13.5378	Promoter (<=1kb)	99367965	99372611	4647	-	0	Bcdin3d
15	99395067	99395439	373	WT_24_peak_16583	7.98595	3' UTR	99367965	99372611	4647	-	-22456	Bcdin3d
15	99396886	99397072	187	WT_24_peak_16584	6.75771	3' UTR	99367965	99372611	4647	-	-24275	Bcdin3d
15	99408378	99408829	452	WT_24_peak_16585	16.7137	Exon (rna-NM_001038658.2/gene-Faim2, exon 11 of 12)	99394886	99426046	31161	-	17217	Faim2
15	99418469	99418655	187	WT_24_peak_16586	4.0179	Exon (rna-NM_001038658.2/gene-Faim2, exon 4 of 12)	99394886	99426046	31161	-	7391	Faim2
15	99424587	99425082	496	WT_24_peak_16587	7.24495	Intron (rna-NM_001038658.2/gene-Faim2, intron 1 of 11)	99394886	99426046	31161	-	964	Faim2
15	99429914	99430408	495	WT_24_peak_16588	19.9299	Intron (rna-XM_006521449.5/gene-Faim2, intron 1 of 12)	99394891	99432757	37867	-	2349	Faim2
15	99451374	99452599	1226	WT_24_peak_16589	34.2068	Distal Intergenic	99453398	99454076	679	-	1477	Gm5808
15	99465365	99465783	419	WT_24_peak_16590	10.6856	Distal Intergenic	99476937	99482426	5490	+	-11154	Aqp2
15	99482713	99482973	261	WT_24_peak_16591	4.8148	Intron (rna-XR_875660.3/gene-Gm34765, intron 3 of 4)	99476937	99482426	5490	+	5776	Aqp2
15	99490105	99490416	312	WT_24_peak_16592	9.13805	Intron (rna-NM_009701.4/gene-Aqp5, intron 1 of 3)	99488909	99492710	3802	+	1196	Aqp5
15	99494049	99494565	517	WT_24_peak_16593	14.3497	Promoter (1-2kb)	99495891	99503359	7469	+	-1326	Aqp6
15	99499303	99499527	225	WT_24_peak_16594	4.6503	Promoter (<=1kb)	99473092	99499408	26317	-	0	Gm34765
15	99512572	99513031	460	WT_24_peak_16595	22.3123	Distal Intergenic	99492593	99500689	8097	-	-11883	Gm34765
15	99513266	99513614	349	WT_24_peak_16596	13.2897	Distal Intergenic	99492593	99500689	8097	-	-12577	Gm34765
15	99542721	99542935	215	WT_24_peak_16597	15.7033	Intron (rna-XM_006521019.4/gene-Racgap1, intron 1 of 16)	99518377	99549534	31158	-	6599	Racgap1
15	99549417	99549650	234	WT_24_peak_16598	13.3116	Promoter (<=1kb)	99518377	99549534	31158	-	0	Racgap1
15	99562297	99563019	723	WT_24_peak_16599	15.8563	Exon (rna-XR_384449.5/gene-Gm34880, exon 3 of 3)	99562245	99567679	5435	-	4660	Gm34880
15	99563229	99563393	165	WT_24_peak_16600	5.07775	Exon (rna-XR_384449.5/gene-Gm34880, exon 2 of 3)	99562245	99567679	5435	-	4286	Gm34880
15	99568149	99568844	696	WT_24_peak_16601	13.3107	Promoter (<=1kb)	99568258	99599011	30754	+	0	Asic1
15	99586624	99587129	506	WT_24_peak_16602	16.384	Promoter (2-3kb)	99590105	99599011	8907	+	-2976	Asic1
15	99599814	99600497	684	WT_24_peak_16603	31.9722	Promoter (<=1kb)	99600168	99611876	11709	+	0	Smarcd1
15	99612927	99613088	162	WT_24_peak_16604	10.9848	Promoter (2-3kb)	99615468	99622895	7428	+	-2380	Gpd1
15	99622564	99623973	1410	WT_24_peak_16605	59.4287	Promoter (<=1kb)	99623499	99626017	2519	+	0	Cox14
15	99669626	99670656	1031	WT_24_peak_16606	16.041	Promoter (<=1kb)	99633473	99670396	36924	-	0	Cers5
15	99676593	99676839	247	WT_24_peak_16607	3.58715	3' UTR	99633473	99670396	36924	-	-6197	Cers5
15	99701030	99701553	524	WT_24_peak_16608	7.66316	Promoter (<=1kb)	99700901	99701007	107	-	-23	Gm25897
15	99715483	99715668	186	WT_24_peak_16609	7.44926	Promoter (<=1kb)	99715790	99733902	18113	+	-122	Gm17057
15	99716406	99716974	569	WT_24_peak_16610	20.5254	Exon (rna-XR_384452.4/gene-Gm17057, exon 1 of 2)	99715790	99733902	18113	+	616	Gm17057
15	99717647	99718098	452	WT_24_peak_16611	13.2053	Promoter (<=1kb)	99676349	99718030	41682	-	0	Lima1
15	99737938	99738198	261	WT_24_peak_16612	7.45852	Intron (rna-NM_001113545.1/gene-Lima1, intron 2 of 10)	99676349	99718030	41682	-	-19908	Lima1
15	99745089	99745614	526	WT_24_peak_16613	15.279	Intron (rna-NM_001113545.1/gene-Lima1, intron 1 of 10)	99676349	99718030	41682	-	-27059	Lima1
15	99748160	99748552	393	WT_24_peak_16614	30.827	Intron (rna-NM_001113545.1/gene-Lima1, intron 1 of 10)	99676349	99773337	96989	-	24785	Lima1
15	99772989	99773707	719	WT_24_peak_16615	24.1941	Promoter (<=1kb)	99676349	99773337	96989	-	0	Lima1
15	99778962	99779133	172	WT_24_peak_16616	5.51581	Distal Intergenic	99676351	99773371	97021	-	-5591	Lima1
15	99786328	99786558	231	WT_24_peak_16617	6.65154	Distal Intergenic	99795979	99796495	517	-	9937	Uqcrh-ps1
15	99787351	99788138	788	WT_24_peak_16618	23.977	Distal Intergenic	99795979	99796495	517	-	8357	Uqcrh-ps1
15	99802311	99802572	262	WT_24_peak_16619	8.22071	Distal Intergenic	99795979	99796495	517	-	-5816	Uqcrh-ps1
15	99812692	99813030	339	WT_24_peak_16620	7.149	Promoter (<=1kb)	99812845	99817985	5141	+	0	1700121M21Rik
15	99834654	99834839	186	WT_24_peak_16621	7.96484	Intron (rna-XR_003951483.2/gene-Gm21917, intron 3 of 3)	99816229	99829539	13311	-	-5115	Fam186a
15	99842500	99843265	766	WT_24_peak_16622	9.78219	Exon (rna-XM_030248785.1/gene-Fam186a, exon 4 of 9)	99817433	99853540	36108	-	10275	Fam186a
15	99857171	99857350	180	WT_24_peak_16623	4.82761	Intron (rna-XM_030248785.1/gene-Fam186a, intron 1 of 8)	99817433	99853540	36108	-	-3631	Fam186a
15	99870365	99871471	1107	WT_24_peak_16624	35.9702	Promoter (<=1kb)	99870048	99871168	1121	-	0	2310068J16Rik
15	99925439	99926052	614	WT_24_peak_16625	14.5545	Distal Intergenic	99935119	100117355	182237	+	-9067	Dip2b
15	99935850	99936016	167	WT_24_peak_16626	6.20646	Promoter (<=1kb)	99936545	100117354	180810	+	-529	Dip2b
15	99936342	99937179	838	WT_24_peak_16627	15.0019	Promoter (<=1kb)	99936545	100117354	180810	+	0	Dip2b
15	99959033	99959633	601	WT_24_peak_16628	14.5527	Intron (rna-XM_006520976.5/gene-Dip2b, intron 1 of 37)	99936545	100117354	180810	+	22488	Dip2b
15	99971249	99971656	408	WT_24_peak_16629	5.14405	Intron (rna-XM_006520976.5/gene-Dip2b, intron 1 of 37)	99936545	100117354	180810	+	34704	Dip2b
15	99985889	99986216	328	WT_24_peak_16630	22.8912	Intron (rna-XM_006520976.5/gene-Dip2b, intron 1 of 37)	99936545	100117354	180810	+	49344	Dip2b
15	99987491	99987920	430	WT_24_peak_16631	31.2409	Intron (rna-XM_006520976.5/gene-Dip2b, intron 1 of 37)	99936545	100117354	180810	+	50946	Dip2b
15	99999296	99999729	434	WT_24_peak_16632	12.2973	Intron (rna-XM_006520976.5/gene-Dip2b, intron 1 of 37)	100052277	100117354	65078	+	-52548	Dip2b
15	100024391	100024884	494	WT_24_peak_16633	18.2646	Intron (rna-XM_006520976.5/gene-Dip2b, intron 2 of 37)	100052277	100117354	65078	+	-27393	Dip2b
15	100029976	100030237	262	WT_24_peak_16634	9.64216	Intron (rna-XM_006520976.5/gene-Dip2b, intron 3 of 37)	100052277	100117354	65078	+	-22040	Dip2b
15	100040933	100041574	642	WT_24_peak_16635	16.7478	Intron (rna-XM_006520976.5/gene-Dip2b, intron 4 of 37)	100052277	100117354	65078	+	-10703	Dip2b
15	100043444	100043747	304	WT_24_peak_16636	18.6327	Intron (rna-XM_006520976.5/gene-Dip2b, intron 4 of 37)	100052277	100117354	65078	+	-8530	Dip2b
15	100065102	100065506	405	WT_24_peak_16637	9.60707	Intron (rna-XM_006520976.5/gene-Dip2b, intron 12 of 37)	100052277	100117354	65078	+	12825	Dip2b
15	100066127	100066290	164	WT_24_peak_16638	5.22103	Intron (rna-XM_006520976.5/gene-Dip2b, intron 13 of 37)	100052277	100117354	65078	+	13850	Dip2b
15	100079899	100080219	321	WT_24_peak_16639	5.20892	Intron (rna-XM_006520976.5/gene-Dip2b, intron 21 of 37)	100052277	100117354	65078	+	27622	Dip2b
15	100110127	100110365	239	WT_24_peak_16640	4.24419	Intron (rna-XM_006520976.5/gene-Dip2b, intron 37 of 37)	100125740	100159129	33390	+	-15375	Atf1
15	100124943	100125991	1049	WT_24_peak_16641	28.3519	Promoter (<=1kb)	100125740	100159129	33390	+	0	Atf1
15	100135045	100135215	171	WT_24_peak_16642	6.21571	Intron (rna-NM_007497.3/gene-Atf1, intron 2 of 6)	100126750	100159129	32380	+	8295	Atf1
15	100143796	100144113	318	WT_24_peak_16643	21.7001	Intron (rna-NM_007497.3/gene-Atf1, intron 3 of 6)	100126750	100159129	32380	+	17046	Atf1
15	100149118	100149785	668	WT_24_peak_16644	28.4789	Intron (rna-NM_007497.3/gene-Atf1, intron 3 of 6)	100126750	100159129	32380	+	22368	Atf1
15	100163721	100164119	399	WT_24_peak_16645	10.1365	Distal Intergenic	100178718	100190934	12217	+	-14599	Tmprss12
15	100201981	100202707	727	WT_24_peak_16646	10.8636	Promoter (<=1kb)	100202174	100212236	10063	+	0	Mettl7a1
15	100218488	100218869	382	WT_24_peak_16647	14.4154	Intron (rna-XM_011245728.2/gene-Mettl7a1, intron 1 of 1)	100203224	100220159	16936	-	1290	LOC118568220
15	100249040	100249208	169	WT_24_peak_16648	3.62048	Promoter (1-2kb)	100251081	100282316	31236	+	-1873	Methig1
15	100272960	100273191	232	WT_24_peak_16649	6.50083	Intron (rna-NM_001024672.3/gene-Methig1, intron 3 of 3)	100268425	100275797	7373	-	2606	LOC118568221
15	100296320	100296619	300	WT_24_peak_16650	5.20847	Intron (rna-XM_006520577.5/gene-Slc11a2, intron 14 of 16)	100285779	100313598	27820	-	16979	Slc11a2
15	100299532	100299753	222	WT_24_peak_16651	5.01263	Exon (rna-XM_006520577.5/gene-Slc11a2, exon 12 of 17)	100285779	100313598	27820	-	13845	Slc11a2
15	100308504	100308698	195	WT_24_peak_16652	3.93869	Intron (rna-XM_006520577.5/gene-Slc11a2, intron 2 of 16)	100285779	100313598	27820	-	4900	Slc11a2
15	100309017	100309408	392	WT_24_peak_16653	10.6419	Intron (rna-XM_006520577.5/gene-Slc11a2, intron 2 of 16)	100285779	100313598	27820	-	4190	Slc11a2
15	100319173	100319625	453	WT_24_peak_16654	27.7971	Intron (rna-XM_006520578.4/gene-Slc11a2, intron 1 of 16)	100285779	100320812	35034	-	1187	Slc11a2
15	100320707	100321120	414	WT_24_peak_16655	14.4389	Promoter (<=1kb)	100321074	100326031	4958	+	0	Gm5475
15	100341209	100341414	206	WT_24_peak_16656	6.86672	Intron (rna-XR_001781773.2/gene-5330439K02Rik, intron 1 of 2)	100360302	100377045	16744	+	-18888	Letmd1
15	100348857	100349499	643	WT_24_peak_16657	14.2011	Intron (rna-XR_001781773.2/gene-5330439K02Rik, intron 1 of 2)	100360302	100377045	16744	+	-10803	Letmd1
15	100359519	100359939	421	WT_24_peak_16658	29.9882	Promoter (<=1kb)	100360302	100377045	16744	+	-363	Letmd1
15	100366563	100367227	665	WT_24_peak_16659	12.5454	Promoter (<=1kb)	100366665	100377045	10381	+	0	Letmd1
15	100392868	100393435	568	WT_24_peak_16660	38.7274	Promoter (<=1kb)	100377451	100393120	15670	-	0	Csrnp2
15	100408036	100408247	212	WT_24_peak_16661	7.06185	Intron (rna-XM_017316538.3/gene-Tfcp2, intron 14 of 16)	100377451	100393120	15670	-	-14916	Csrnp2
15	100448972	100449138	167	WT_24_peak_16662	6.13977	Intron (rna-XM_017316538.3/gene-Tfcp2, intron 2 of 16)	100400677	100449755	49079	-	617	Tfcp2
15	100449317	100450167	851	WT_24_peak_16663	53.5496	Promoter (<=1kb)	100395083	100449896	54814	-	0	Tfcp2
15	100464223	100464406	184	WT_24_peak_16664	6.65223	Distal Intergenic	100400677	100449896	49220	-	-14327	Tfcp2
15	100472105	100472280	176	WT_24_peak_16665	5.55161	Distal Intergenic	100473199	100483620	10422	-	11340	Pou6f1
15	100480389	100480942	554	WT_24_peak_16666	7.08567	Intron (rna-XM_030248419.1/gene-Pou6f1, intron 3 of 5)	100473199	100483620	10422	-	2678	Pou6f1
15	100497802	100498034	233	WT_24_peak_16667	15.808	Promoter (<=1kb)	100473199	100497865	24667	-	0	Pou6f1
15	100502878	100503156	279	WT_24_peak_16668	4.71138	Distal Intergenic	100473199	100497949	24751	-	-4929	Pou6f1
15	100512711	100514223	1513	WT_24_peak_16669	93.6019	Promoter (<=1kb)	100512021	100512991	971	-	0	C330013E15Rik
15	100526129	100526362	234	WT_24_peak_16670	6.4063	Intron (rna-NM_001285413.1/gene-Smagp, intron 1 of 2)	100519220	100533440	14221	-	7078	Smagp
15	100539547	100539842	296	WT_24_peak_16671	6.15031	Intron (rna-XM_006521281.2/gene-Bin2, intron 4 of 4)	100519220	100534821	15602	-	-4726	Smagp
15	100547208	100547401	194	WT_24_peak_16672	6.41092	Promoter (<=1kb)	100547044	100547110	67	-	-98	Mir6961
15	100556572	100556771	200	WT_24_peak_16673	7.28164	Intron (rna-NM_001270537.2/gene-Bin2, intron 2 of 10)	100538963	100549833	10871	-	-6739	Bin2
15	100570383	100570589	207	WT_24_peak_16674	7.50362	Promoter (2-3kb)	100538963	100567384	28422	-	-2999	Bin2
15	100584854	100585671	818	WT_24_peak_16675	45.1239	Exon (rna-NM_033612.2/gene-Cela1, exon 2 of 8)	100572303	100585801	13499	-	130	Cela1
15	100595054	100595239	186	WT_24_peak_16676	5.91417	Exon (rna-NM_001161768.1/gene-Galnt6, exon 9 of 12)	100593613	100599387	5775	+	1441	Galnt6os
15	100596981	100597320	340	WT_24_peak_16677	4.31931	Exon (rna-XR_004939044.1/gene-Galnt6os, exon 3 of 3)	100593613	100599387	5775	+	3368	Galnt6os
15	100604103	100604422	320	WT_24_peak_16678	4.72467	Intron (rna-NM_001161768.1/gene-Galnt6, intron 4 of 11)	100593613	100599387	5775	+	10490	Galnt6os
15	100623815	100624470	656	WT_24_peak_16679	11.6152	Intron (rna-XM_030248437.2/gene-Galnt6, intron 1 of 11)	100587796	100624757	36962	-	287	Galnt6
15	100630779	100630993	215	WT_24_peak_16680	6.68686	Promoter (<=1kb)	100628386	100630618	2233	-	-161	I730030J21Rik
15	100644972	100645213	242	WT_24_peak_16681	13.1171	Distal Intergenic	100628386	100630618	2233	-	-14354	I730030J21Rik
15	100655418	100655836	419	WT_24_peak_16682	26.7639	Distal Intergenic	100659628	100721852	62225	+	-3792	Slc4a8
15	100659509	100660017	509	WT_24_peak_16683	38.4639	Promoter (<=1kb)	100659628	100721852	62225	+	0	Slc4a8
15	100673605	100673778	174	WT_24_peak_16684	3.49966	Intron (rna-NM_021530.2/gene-Slc4a8, intron 2 of 24)	100678270	100721850	43581	+	-4492	Slc4a8
15	100674097	100674526	430	WT_24_peak_16685	9.1532	Intron (rna-NM_021530.2/gene-Slc4a8, intron 2 of 24)	100678270	100721850	43581	+	-3744	Slc4a8
15	100675226	100675752	527	WT_24_peak_16686	19.9215	Promoter (2-3kb)	100678270	100721850	43581	+	-2518	Slc4a8
15	100780966	100781212	247	WT_24_peak_16687	5.92913	Intron (rna-XM_017316519.3/gene-Scn8a, intron 1 of 21)	100768782	100943810	175029	+	12184	Scn8a
15	100797592	100798173	582	WT_24_peak_16688	10.9225	Intron (rna-XM_017316519.3/gene-Scn8a, intron 1 of 21)	100796275	100943810	147536	+	1317	Scn8a
15	100808319	100808547	229	WT_24_peak_16689	15.7084	Exon (rna-XR_003951486.1/gene-Gm52176, exon 3 of 3)	100803020	100820290	17271	-	11743	Gm52176
15	100877452	100877614	163	WT_24_peak_16690	5.07278	Intron (rna-XM_017316519.3/gene-Scn8a, intron 11 of 21)	100834152	100943819	109668	+	43300	Scn8a
15	100888990	100889396	407	WT_24_peak_16691	4.50874	Intron (rna-XM_017316519.3/gene-Scn8a, intron 12 of 21)	100834152	100943819	109668	+	54838	Scn8a
15	100904714	100904958	245	WT_24_peak_16692	8.45799	Intron (rna-XM_017316519.3/gene-Scn8a, intron 13 of 21)	100944178	100945335	1158	-	40377	LOC118568222
15	100926469	100926857	389	WT_24_peak_16693	8.46719	Intron (rna-XM_017316519.3/gene-Scn8a, intron 21 of 21)	100944178	100945335	1158	-	18478	LOC118568222
15	100945910	100946147	238	WT_24_peak_16694	8.9089	Promoter (<=1kb)	100944178	100945335	1158	-	-575	LOC118568222
15	100951116	100951302	187	WT_24_peak_16695	5.01071	Exon (rna-NM_001214911.2/gene-Fignl2, exon 1 of 1)	100948073	100952280	4208	-	978	Fignl2
15	100976378	100977020	643	WT_24_peak_16696	12.7575	Promoter (<=1kb)	100948075	100976465	28391	-	0	Fignl2
15	100992723	100992994	272	WT_24_peak_16697	4.34132	Distal Intergenic	101000888	101003946	3059	+	-7894	Gm41402
15	101003266	101003545	280	WT_24_peak_16698	8.18389	Exon (rna-XR_875666.1/gene-Gm41402, exon 2 of 2)	101000888	101003946	3059	+	2378	Gm41402
15	101038905	101039300	396	WT_24_peak_16699	16.5524	Exon (rna-NM_001277255.1/gene-Acvrl1, exon 11 of 12)	101026403	101043217	16815	+	12502	Acvrl1
15	101041340	101041555	216	WT_24_peak_16700	12.8825	3' UTR	101026403	101043217	16815	+	14937	Acvrl1
15	101043410	101043576	167	WT_24_peak_16701	18.9265	Downstream (<=300bp)	101026403	101043217	16815	+	17007	Acvrl1
15	101053072	101053264	193	WT_24_peak_16702	4.4253	Distal Intergenic	101071953	101111565	39613	+	-18689	Acvr1b
15	101061762	101062200	439	WT_24_peak_16703	22.5945	Distal Intergenic	101071953	101111565	39613	+	-9753	Acvr1b
15	101071572	101072076	505	WT_24_peak_16704	20.1023	Promoter (<=1kb)	101071953	101111565	39613	+	0	Acvr1b
15	101080573	101080821	249	WT_24_peak_16705	5.75306	Intron (rna-NM_007395.4/gene-Acvr1b, intron 1 of 8)	101071953	101111565	39613	+	8620	Acvr1b
15	101081200	101081369	170	WT_24_peak_16706	5.09029	Intron (rna-NM_007395.4/gene-Acvr1b, intron 1 of 8)	101071953	101111565	39613	+	9247	Acvr1b
15	101089523	101089883	361	WT_24_peak_16707	10.4178	Promoter (1-2kb)	101091750	101091812	63	+	-1867	Mir6962
15	101096098	101096363	266	WT_24_peak_16708	19.2406	Intron (rna-NM_007395.4/gene-Acvr1b, intron 3 of 8)	101091789	101091810	22	+	4309	Mir6962
15	101104707	101104937	231	WT_24_peak_16709	4.42809	Intron (rna-NM_007395.4/gene-Acvr1b, intron 7 of 8)	101091789	101091810	22	+	12918	Mir6962
15	101108092	101108360	269	WT_24_peak_16710	9.23229	Intron (rna-NM_007395.4/gene-Acvr1b, intron 8 of 8)	101119128	101120036	909	+	-10768	AU021063
15	101118678	101119198	521	WT_24_peak_16711	28.9623	Promoter (<=1kb)	101119128	101120036	909	+	0	AU021063
15	101119561	101119864	304	WT_24_peak_16712	13.6873	Exon (rna-NR_045996.1/gene-AU021063, exon 3 of 3)	101119128	101120036	909	+	433	AU021063
15	101121671	101122489	819	WT_24_peak_16713	17.0742	Promoter (<=1kb)	101119072	101122002	2931	-	0	A330009N23Rik
15	101126060	101126366	307	WT_24_peak_16714	8.47015	5' UTR	101125598	101130637	5040	+	462	Grasp
15	101138562	101139027	466	WT_24_peak_16715	23.73	Distal Intergenic	101130060	101133865	3806	-	-4697	LOC118568224
15	101143957	101144684	728	WT_24_peak_16716	35.7899	Distal Intergenic	101151788	101172676	20889	+	-7104	Nr4a1
15	101164062	101165018	957	WT_24_peak_16717	19.9064	Promoter (<=1kb)	101164727	101172676	7950	+	0	Nr4a1
15	101181597	101182202	606	WT_24_peak_16718	30.3404	Promoter (<=1kb)	101182182	101188815	6634	+	0	Atg101
15	101189119	101189361	243	WT_24_peak_16719	9.453	Promoter (1-2kb)	101191040	101194200	3161	+	-1679	Smim41
15	101206959	101207213	255	WT_24_peak_16720	19.1872	Distal Intergenic	101212575	101216618	4044	-	9405	Gm52200
15	101213743	101214071	329	WT_24_peak_16721	20.5134	Exon (rna-XR_003951580.2/gene-Gm52200, exon 3 of 3)	101212575	101216618	4044	-	2547	Gm52200
15	101218311	101218499	189	WT_24_peak_16722	6.1867	Promoter (1-2kb)	101212575	101216618	4044	-	-1693	Gm52200
15	101219621	101219808	188	WT_24_peak_16723	4.56542	Distal Intergenic	101212575	101216618	4044	-	-3003	Gm52200
15	101225226	101225453	228	WT_24_peak_16724	17.8956	Distal Intergenic	101212575	101216618	4044	-	-8608	Gm52200
15	101227469	101227734	266	WT_24_peak_16725	14.9606	Distal Intergenic	101212575	101216618	4044	-	-10851	Gm52200
15	101237368	101237743	376	WT_24_peak_16726	6.56393	Distal Intergenic	101256584	101303738	47155	+	-18841	Gm35853
15	101253559	101253985	427	WT_24_peak_16727	6.24428	Promoter (2-3kb)	101256584	101303738	47155	+	-2599	Gm35853
15	101266554	101267343	790	WT_24_peak_16728	18.821	Promoter (<=1kb)	101267233	101267315	83	+	0	Mir1941
15	101268188	101268656	469	WT_24_peak_16729	32.0974	Promoter (<=1kb)	101246196	101268043	21848	-	-145	Krt80
15	101279606	101279988	383	WT_24_peak_16730	12.9366	Intron (rna-XR_875674.3/gene-Gm35853, intron 1 of 2)	101275663	101303738	28076	+	3943	Gm35853
15	101353207	101353572	366	WT_24_peak_16731	6.23298	Distal Intergenic	101345626	101351790	6165	+	7581	Krt88
15	101356300	101356509	210	WT_24_peak_16732	7.9071	Distal Intergenic	101356942	101361646	4705	-	5137	Krt81
15	101370994	101371454	461	WT_24_peak_16733	11.8845	Promoter (<=1kb)	101371359	101377864	6506	+	0	Krt86
15	101379941	101380335	395	WT_24_peak_16734	11.1196	Distal Intergenic	101371359	101377864	6506	+	8582	Krt86
15	101395215	101395522	308	WT_24_peak_16735	9.52681	Distal Intergenic	101383011	101389393	6383	-	-5822	Krt83
15	101428405	101428594	190	WT_24_peak_16736	7.29837	Distal Intergenic	101413569	101422054	8486	-	-6351	Krt85
15	101471223	101471474	252	WT_24_peak_16737	4.90717	Promoter (<=1kb)	101460791	101471385	10595	-	0	Krt90
15	101495430	101495791	362	WT_24_peak_16738	6.51436	Exon (rna-NR_002868.1/gene-Gm5476, exon 2 of 2)	101495752	101497007	1256	-	1216	Gm5476
15	101503734	101503904	171	WT_24_peak_16739	4.82613	Distal Intergenic	101495752	101497007	1256	-	-6727	Gm5476
15	101639212	101639408	197	WT_24_peak_16740	5.35836	Distal Intergenic	101642384	101651532	9149	-	12124	Krt71
15	101662758	101663085	328	WT_24_peak_16741	4.55983	Exon (rna-NR_033444.1/gene-Krt74, exon 9 of 9)	101662694	101671939	9246	-	8854	Krt74
15	101681234	101681587	354	WT_24_peak_16742	17.7254	Distal Intergenic	101662694	101671939	9246	-	-9295	Krt74
15	101688540	101689129	590	WT_24_peak_16743	6.21115	Exon (rna-NM_213728.2/gene-Krt72, exon 6 of 9)	101684607	101694955	10349	-	5826	Krt72
15	101729499	101729721	223	WT_24_peak_16744	3.67373	Promoter (2-3kb)	101719124	101727391	8268	-	-2108	Krt2
15	101733811	101733980	170	WT_24_peak_16745	7.62243	Distal Intergenic	101734681	101736091	1411	-	2111	Gm35972
15	101769855	101770187	333	WT_24_peak_16746	5.2197	Intron (rna-XM_017316690.1/gene-Krt77, intron 6 of 10)	101767166	101778031	10866	-	7844	Krt77
15	101782039	101782287	249	WT_24_peak_16747	5.3639	Distal Intergenic	101767166	101778141	10976	-	-3898	Krt77
15	101826404	101826634	231	WT_24_peak_16748	5.85107	Distal Intergenic	101826970	101833170	6201	-	6536	Krt4
15	101834378	101834642	265	WT_24_peak_16749	6.11421	Promoter (1-2kb)	101826970	101833170	6201	-	-1208	Krt4
15	101839743	101840238	496	WT_24_peak_16750	5.10643	Exon (rna-NM_146063.1/gene-Krt79, exon 5 of 9)	101826970	101833170	6201	-	-6573	Krt4
15	101850468	101850795	328	WT_24_peak_16751	9.423	Promoter (1-2kb)	101837767	101848759	10993	-	-1709	Krt79
15	101860703	101861102	400	WT_24_peak_16752	4.49435	Exon (rna-XM_006521114.4/gene-Krt78, exon 3 of 10)	101854439	101862722	8284	-	1620	Krt78
15	101885743	101886312	570	WT_24_peak_16753	24.096	Intron (rna-XM_011245680.2/gene-Krt78, intron 3 of 12)	101854436	101905059	50624	-	18747	Krt78
15	101892560	101893122	563	WT_24_peak_16754	22.414	Intron (rna-XM_011245680.2/gene-Krt78, intron 3 of 12)	101854436	101905059	50624	-	11937	Krt78
15	101896706	101897055	350	WT_24_peak_16755	10.9266	Intron (rna-XM_011245680.2/gene-Krt78, intron 3 of 12)	101854436	101905059	50624	-	8004	Krt78
15	101906497	101906795	299	WT_24_peak_16756	5.94552	Promoter (1-2kb)	101854436	101905059	50624	-	-1438	Krt78
15	101913841	101914067	227	WT_24_peak_16757	5.18936	Promoter (<=1kb)	101914578	101917880	3303	+	-511	Gm36026
15	101918640	101919699	1060	WT_24_peak_16758	29.8631	Exon (rna-XR_875679.1/gene-Gm41404, exon 2 of 2)	101914578	101917880	3303	+	4062	Gm36026
15	101932416	101932574	159	WT_24_peak_16759	4.27589	Distal Intergenic	101936651	101940461	3811	+	-4077	Krt18
15	101958164	101958725	562	WT_24_peak_16760	28.1256	Distal Intergenic	101953753	101955700	1948	+	4411	Gm41405
15	101982005	101982418	414	WT_24_peak_16761	66.4995	Promoter (<=1kb)	101982208	102005608	23401	+	0	Eif4b
15	102006294	102006908	615	WT_24_peak_16762	10.8114	Promoter (<=1kb)	102006910	102024836	17927	+	-2	Tns2
15	102008489	102008713	225	WT_24_peak_16763	6.23944	Promoter (<=1kb)	102008802	102024836	16035	+	-89	Tns2
15	102008934	102009614	681	WT_24_peak_16764	17.2641	Exon (rna-XM_006520691.3/gene-Tns2, exon 1 of 29)	102008802	102024836	16035	+	132	Tns2
15	102012677	102012842	166	WT_24_peak_16765	6.66261	Exon (rna-XR_004939051.1/gene-LOC118568226, exon 2 of 3)	102011369	102024836	13468	+	1308	Tns2
15	102013921	102014242	322	WT_24_peak_16766	13.5649	Exon (rna-XR_004939051.1/gene-LOC118568226, exon 1 of 3)	102005651	102014682	9032	-	440	LOC118568226
15	102020061	102020568	508	WT_24_peak_16767	7.88693	Exon (rna-XM_030248439.1/gene-Tns2, exon 18 of 29)	102005651	102014682	9032	-	-5379	LOC118568226
15	102026256	102026464	209	WT_24_peak_16768	7.78711	Intron (rna-XM_006520886.4/gene-Spryd3, intron 11 of 11)	102005651	102014682	9032	-	-11574	LOC118568226
15	102035395	102035655	261	WT_24_peak_16769	6.11421	Intron (rna-XM_006520886.4/gene-Spryd3, intron 7 of 11)	102024963	102044650	19688	-	8995	Spryd3
15	102044378	102045270	893	WT_24_peak_16770	40.0578	Promoter (<=1kb)	102024961	102044678	19718	-	0	Spryd3
15	102051743	102052169	427	WT_24_peak_16771	56.7931	Promoter (<=1kb)	102052621	102057947	5327	+	-452	Igfbp6
15	102053785	102054245	461	WT_24_peak_16772	29.9016	Intron (rna-NM_008344.3/gene-Igfbp6, intron 1 of 3)	102052621	102057947	5327	+	1164	Igfbp6
15	102069139	102069415	277	WT_24_peak_16773	5.55973	Intron (rna-XR_004938833.1/gene-Soat2, intron 10 of 12)	102059010	102071871	12862	+	10129	Soat2
15	102070648	102070823	176	WT_24_peak_16774	4.96503	Intron (rna-XR_004938833.1/gene-Soat2, intron 12 of 12)	102059010	102071871	12862	+	11638	Soat2
15	102075965	102076772	808	WT_24_peak_16775	24.9947	Distal Intergenic	102059010	102071871	12862	+	16955	Soat2
15	102087668	102087826	159	WT_24_peak_16776	4.28152	Intron (rna-XM_036159416.1/gene-Csad, intron 15 of 18)	102085433	102097478	12046	-	9652	Csad
15	102111499	102112747	1249	WT_24_peak_16777	35.3188	Promoter (<=1kb)	102085432	102112307	26876	-	0	Csad
15	102125467	102126013	547	WT_24_peak_16778	6.437	Exon (rna-XM_006520482.2/gene-Itgb7, exon 12 of 14)	102115146	102124041	8896	+	10321	Zfp740
15	102126815	102127015	201	WT_24_peak_16779	4.1025	Exon (rna-XM_006520482.2/gene-Itgb7, exon 10 of 14)	102115146	102124041	8896	+	11669	Zfp740
15	102132807	102133384	578	WT_24_peak_16780	11.2107	Exon (rna-XM_006520482.2/gene-Itgb7, exon 3 of 14)	102124430	102140370	15941	-	6986	Itgb7
15	102139172	102139942	771	WT_24_peak_16781	45.2783	3' UTR	102124430	102140370	15941	-	428	Itgb7
15	102154745	102156078	1334	WT_24_peak_16782	36.168	Promoter (<=1kb)	102143373	102154935	11563	-	0	Rarg
15	102164396	102164589	194	WT_24_peak_16783	6.41533	Intron (rna-NM_011244.4/gene-Rarg, intron 2 of 9)	102143373	102165957	22585	-	1368	Rarg
15	102165690	102166943	1254	WT_24_peak_16784	46.8923	Promoter (<=1kb)	102143373	102165957	22585	-	0	Rarg
15	102167290	102167688	399	WT_24_peak_16785	14.084	Promoter (1-2kb)	102143373	102165957	22585	-	-1333	Rarg
15	102178772	102179182	411	WT_24_peak_16786	5.68468	Promoter (<=1kb)	102178954	102182563	3610	+	0	Gm9918
15	102187534	102188481	948	WT_24_peak_16787	31.9776	Promoter (<=1kb)	102187891	102190179	2289	+	0	Mfsd5
15	102204544	102204769	226	WT_24_peak_16788	11.6639	Promoter (<=1kb)	102204688	102232792	28105	+	0	Espl1
15	102224673	102224903	231	WT_24_peak_16789	11.47	Intron (rna-XM_006520258.5/gene-Espl1, intron 18 of 30)	102234551	102239925	5375	+	-9648	Pfdn5
15	102234217	102234843	627	WT_24_peak_16790	8.46526	Promoter (<=1kb)	102234551	102239925	5375	+	0	Pfdn5
15	102239505	102240410	906	WT_24_peak_16791	27.7925	Promoter (<=1kb)	102240144	102246574	6431	+	0	Myg1
15	102250206	102250423	218	WT_24_peak_16792	7.1414	Intron (rna-NM_153416.2/gene-Aaas, intron 7 of 15)	102246682	102259194	12513	-	8771	Aaas
15	102258958	102259597	640	WT_24_peak_16793	26.1414	Promoter (<=1kb)	102246682	102259194	12513	-	0	Aaas
15	102266828	102267468	641	WT_24_peak_16794	10.0585	Exon (rna-NM_130458.4/gene-Sp7, exon 2 of 2)	102265038	102274768	9731	-	7300	Sp7
15	102285343	102285881	539	WT_24_peak_16795	21.5611	Distal Intergenic	102265041	102275498	10458	-	-9845	Sp7
15	102286234	102286611	378	WT_24_peak_16796	10.2004	Distal Intergenic	102265041	102275498	10458	-	-10736	Sp7
15	102303417	102303829	413	WT_24_peak_16797	13.3689	Distal Intergenic	102314751	102344839	30089	+	-10922	Sp1
15	102304663	102305033	371	WT_24_peak_16798	12.3793	Distal Intergenic	102314751	102344839	30089	+	-9718	Sp1
15	102313802	102315203	1402	WT_24_peak_16799	146.526	Promoter (<=1kb)	102314751	102344839	30089	+	0	Sp1
15	102350964	102351186	223	WT_24_peak_16800	6.96517	Promoter (2-3kb)	102353437	102363074	9638	+	-2251	Amhr2
15	102353770	102353984	215	WT_24_peak_16801	6.30812	Promoter (<=1kb)	102353802	102363074	9273	+	0	Amhr2
15	102367435	102367660	226	WT_24_peak_16802	10.2466	Promoter (<=1kb)	102367605	102371241	3637	+	0	Prr13
15	102369368	102369811	444	WT_24_peak_16803	20.4218	Intron (rna-NM_001170911.1/gene-Prr13, intron 3 of 3)	102367605	102371241	3637	+	1763	Prr13
15	102378679	102379686	1008	WT_24_peak_16804	80.581	Promoter (<=1kb)	102377876	102379548	1673	-	0	Gm36331
15	102419198	102419456	259	WT_24_peak_16805	13.25	Promoter (<=1kb)	102406082	102419135	13054	-	-63	Map3k12
15	102426172	102427448	1277	WT_24_peak_16806	109.963	Promoter (<=1kb)	102426615	102432111	5497	+	0	Tarbp2
15	102499099	102499618	520	WT_24_peak_16807	18.3307	Intron (rna-NM_001310070.1/gene-Atf7, intron 2 of 11)	102511443	102516446	5004	+	-11825	LOC105246046
15	102533417	102534205	789	WT_24_peak_16808	95.9527	Promoter (<=1kb)	102434381	102533899	99519	-	0	Atf7
15	102557239	102557455	217	WT_24_peak_16809	6.63694	Distal Intergenic	102565907	102568906	3000	+	-8452	Gm4544
15	102559694	102559868	175	WT_24_peak_16810	6.06209	Distal Intergenic	102565907	102568906	3000	+	-6039	Gm4544
15	102564741	102565557	817	WT_24_peak_16811	27.9555	Promoter (<=1kb)	102565907	102568906	3000	+	-350	Gm4544
15	102566380	102566541	162	WT_24_peak_16812	9.51109	Intron (rna-NR_166829.1/gene-Gm4544, intron 1 of 1)	102565907	102568906	3000	+	473	Gm4544
15	102579262	102579762	501	WT_24_peak_16813	48.7554	Promoter (<=1kb)	102571303	102579482	8180	-	0	Atp5g2
15	102580243	102580955	713	WT_24_peak_16814	11.916	Promoter (<=1kb)	102580227	102580301	75	-	0	Mir688
15	102581154	102581430	277	WT_24_peak_16815	7.88057	Promoter (<=1kb)	102580227	102580301	75	-	-853	Mir688
15	102589437	102589700	264	WT_24_peak_16816	4.87211	Distal Intergenic	102580227	102580301	75	-	-9136	Mir688
15	102592082	102592305	224	WT_24_peak_16817	6.05847	Distal Intergenic	102580227	102580301	75	-	-11781	Mir688
15	102606587	102606807	221	WT_24_peak_16818	3.70086	Distal Intergenic	102615212	102630613	15402	-	23806	Calcoco1
15	102630307	102630989	683	WT_24_peak_16819	46.8706	Promoter (<=1kb)	102615212	102630613	15402	-	0	Calcoco1
15	102637950	102638108	159	WT_24_peak_16820	3.53447	Promoter (<=1kb)	102638935	102644581	5647	+	-827	Gm36510
15	102645690	102646159	470	WT_24_peak_16821	19.2627	Distal Intergenic	102652600	102668947	16348	+	-6441	Gm36560
15	102670459	102670647	189	WT_24_peak_16822	4.82613	Intron (rna-XR_001781778.1/gene-Gm36560, intron 3 of 4)	102668991	102697687	28697	+	1468	Gm36560
15	102691588	102692001	414	WT_24_peak_16823	5.12542	Intron (rna-XR_001781778.1/gene-Gm36560, intron 3 of 4)	102668991	102697687	28697	+	22597	Gm36560
15	102710654	102710972	319	WT_24_peak_16824	7.88228	Intron (rna-XR_001781775.2/gene-Gm36560, intron 6 of 6)	102668991	102697687	28697	+	41663	Gm36560
15	102727106	102727482	377	WT_24_peak_16825	13.5261	Intron (rna-XR_001781775.2/gene-Gm36560, intron 6 of 6)	102668991	102697687	28697	+	58115	Gm36560
15	102748227	102748866	640	WT_24_peak_16826	11.1136	Distal Intergenic	102668991	102697687	28697	+	79236	Gm36560
15	102819457	102819644	188	WT_24_peak_16827	4.45796	Distal Intergenic	102829566	102837249	7684	+	-9922	Hoxc13
15	102889980	102890433	454	WT_24_peak_16828	7.89059	Promoter (<=1kb)	102888912	102889495	584	-	-485	Gm36878
15	102899493	102899656	164	WT_24_peak_16829	6.03242	5' UTR	102899027	102902707	3681	+	466	Hoxc8
15	102906480	102906697	218	WT_24_peak_16830	40.2282	Promoter (<=1kb)	102905764	102906599	836	-	0	Gm29905
15	102907498	102908320	823	WT_24_peak_16831	30.5437	Promoter (<=1kb)	102909156	102920314	11159	+	-836	Hoxc6
15	102917892	102918534	643	WT_24_peak_16832	17.4607	Promoter (<=1kb)	102917994	102920313	2320	+	0	Hoxc6
15	102922658	102923166	509	WT_24_peak_16833	60.1013	Promoter (<=1kb)	102923342	102923433	92	+	-176	Mir615
15	102927239	102927407	169	WT_24_peak_16834	38.4403	5' UTR	102926531	102945281	18751	+	708	Hoxc4
15	102941245	102941470	226	WT_24_peak_16835	44.1422	5' UTR	102940744	102945281	4538	+	501	Hoxc4
15	102943017	102943828	812	WT_24_peak_16836	41.9255	Promoter (<=1kb)	102943495	102945281	1787	+	0	Hoxc4
15	102970013	102970204	192	WT_24_peak_16837	477.838	Promoter (1-2kb)	102935239	102968982	33744	-	-1031	Gm30528
15	102983930	102984100	171	WT_24_peak_16838	4.94744	Distal Intergenic	102935239	102968982	33744	-	-14948	Gm30528
15	102995662	102995986	325	WT_24_peak_16839	7.25925	Distal Intergenic	103003613	103009093	5481	-	13107	Gm28876
15	103054122	103054468	347	WT_24_peak_16840	20.4145	Intron (rna-NR_045743.1/gene-D930007P13Rik, intron 1 of 6)	103031497	103055255	23759	-	787	D930007P13Rik
15	103090653	103090910	258	WT_24_peak_16841	6.93582	Distal Intergenic	103061717	103077360	15644	-	-13293	Smug1
15	103123473	103123938	466	WT_24_peak_16842	24.1002	Promoter (<=1kb)	103099973	103123779	23807	-	0	Cbx5
15	103147770	103149336	1567	WT_24_peak_16843	49.6765	Promoter (<=1kb)	103099973	103148279	48307	-	0	Cbx5
15	103158844	103159230	387	WT_24_peak_16844	6.43643	Intron (rna-NM_001302338.1/gene-Nfe2, intron 2 of 2)	103156640	103160048	3409	-	818	Nfe2
15	103168608	103168846	239	WT_24_peak_16845	7.52412	Promoter (1-2kb)	103156639	103166830	10192	-	-1778	Nfe2
15	103180779	103181539	761	WT_24_peak_16846	28.8912	Promoter (<=1kb)	103181261	103208295	27035	+	0	Copz1
15	103188113	103188294	182	WT_24_peak_16847	6.24376	Intron (rna-XR_004938859.1/gene-Copz1, intron 1 of 9)	103193552	103193648	97	+	-5258	Mir148b
15	103194383	103194624	242	WT_24_peak_16848	6.01735	Exon (rna-XR_004939056.1/gene-Gm41406, exon 3 of 3)	103193612	103193633	22	+	771	Mir148b
15	103201027	103201249	223	WT_24_peak_16849	6.32266	Promoter (2-3kb)	103194789	103198898	4110	-	-2129	Gm41406
15	103209313	103209776	464	WT_24_peak_16850	6.1323	Distal Intergenic	103216662	103218865	2204	-	9089	Gpr84
15	103212566	103212906	341	WT_24_peak_16851	4.7095	Distal Intergenic	103216662	103218865	2204	-	5959	Gpr84
15	103213698	103214039	342	WT_24_peak_16852	30.202	Distal Intergenic	103216662	103218865	2204	-	4826	Gpr84
15	103215814	103215991	178	WT_24_peak_16853	8.545	Distal Intergenic	103216662	103218865	2204	-	2874	Gpr84
15	103226378	103226816	439	WT_24_peak_16854	7.62386	Exon (rna-XM_006521055.5/gene-Zfp385a, exon 4 of 8)	103222322	103231664	9343	-	4848	Zfp385a
15	103231706	103232695	990	WT_24_peak_16855	29.8658	Promoter (<=1kb)	103222322	103232332	10011	-	0	Zfp385a
15	103241520	103241694	175	WT_24_peak_16856	4.06686	5' UTR	103222322	103241773	19452	-	79	Zfp385a
15	103251059	103251246	188	WT_24_peak_16857	4.66705	Promoter (2-3kb)	103222322	103248513	26192	-	-2546	Zfp385a
15	103266324	103266589	266	WT_24_peak_16858	4.62061	Intron (rna-NM_001314041.1/gene-Itga5, intron 3 of 30)	103258882	103258952	71	-	-7372	Mir6963
15	103266913	103267957	1045	WT_24_peak_16859	39.6009	5' UTR	103252713	103275218	22506	-	7261	Itga5
15	103273959	103274281	323	WT_24_peak_16860	8.02726	Intron (rna-NM_001314041.1/gene-Itga5, intron 1 of 30)	103252713	103275218	22506	-	937	Itga5
15	103274947	103275226	280	WT_24_peak_16861	53.6135	Promoter (<=1kb)	103252713	103275218	22506	-	0	Itga5
15	103279042	103279257	216	WT_24_peak_16862	4.9468	Distal Intergenic	103252713	103275218	22506	-	-3824	Itga5
15	103279777	103280655	879	WT_24_peak_16863	6.5341	Distal Intergenic	103252713	103275218	22506	-	-4559	Itga5
15	103286778	103287167	390	WT_24_peak_16864	20.1963	Distal Intergenic	103252713	103275218	22506	-	-11560	Itga5
15	103296999	103297209	211	WT_24_peak_16865	14.3812	Distal Intergenic	103252713	103275218	22506	-	-21781	Itga5
15	103301113	103301314	202	WT_24_peak_16866	4.9873	Distal Intergenic	103252713	103275218	22506	-	-25895	Itga5
15	103302055	103302358	304	WT_24_peak_16867	19.8555	Distal Intergenic	103252713	103275218	22506	-	-26837	Itga5
15	103380005	103380399	395	WT_24_peak_16868	12.4821	Exon (rna-XM_006520255.4/gene-Nckap1l, exon 11 of 32)	103362252	103407227	44976	+	17753	Nckap1l
15	103391014	103391243	230	WT_24_peak_16869	5.70238	Intron (rna-XM_006520255.4/gene-Nckap1l, intron 21 of 31)	103411461	103438483	27023	+	-20218	Pde1b
15	103404526	103405236	711	WT_24_peak_16870	20.9524	Intron (rna-XM_006520255.4/gene-Nckap1l, intron 30 of 31)	103411461	103438483	27023	+	-6225	Pde1b
15	103412155	103412409	255	WT_24_peak_16871	4.49688	Intron (rna-NM_008800.2/gene-Pde1b, intron 2 of 15)	103411461	103438483	27023	+	694	Pde1b
15	103423415	103423621	207	WT_24_peak_16872	5.81855	5' UTR	103423404	103438483	15080	+	11	Pde1b
15	103427250	103427535	286	WT_24_peak_16873	5.06341	Intron (rna-NM_008800.2/gene-Pde1b, intron 2 of 15)	103423404	103438483	15080	+	3846	Pde1b
15	103445433	103446142	710	WT_24_peak_16874	10.5005	Intron (rna-NM_021391.3/gene-Ppp1r1a, intron 1 of 6)	103438706	103446419	7714	-	277	Ppp1r1a
15	103447349	103447506	158	WT_24_peak_16875	5.99567	Promoter (<=1kb)	103439104	103446465	7362	-	-884	Ppp1r1a
16	3052272	3052460	189	WT_24_peak_16876	3.91401	Distal Intergenic	3171596	3172251	656	-	119791	LOC118568239
16	3052691	3053066	376	WT_24_peak_16877	5.45803	Distal Intergenic	3171596	3172251	656	-	119185	LOC118568239
16	3149898	3150081	184	WT_24_peak_16878	8.71974	Distal Intergenic	3171596	3172251	656	-	22170	LOC118568239
16	3541220	3541688	469	WT_24_peak_16879	15.0457	Distal Intergenic	3524838	3536073	11236	-	-5147	Mefv
16	3546270	3546629	360	WT_24_peak_16880	6.83437	Distal Intergenic	3552116	3552259	144	-	5630	LOC115488706
16	3561312	3562175	864	WT_24_peak_16881	41.0031	Promoter (<=1kb)	3561883	3568654	6772	+	0	Zfp263
16	3625745	3626096	352	WT_24_peak_16882	14.0066	Distal Intergenic	3656839	3657777	939	+	-30743	Olfr15
16	3664750	3665352	603	WT_24_peak_16883	28.5196	Promoter (<=1kb)	3665054	3690319	25266	+	0	Zfp174
16	3702057	3702513	457	WT_24_peak_16884	25.7089	Promoter (<=1kb)	3702079	3722634	20556	+	0	Naa60
16	3726412	3727112	701	WT_24_peak_16885	42.9305	Promoter (<=1kb)	3723662	3726553	2892	-	0	1700037C18Rik
16	3741821	3742129	309	WT_24_peak_16886	16.3559	Promoter (1-2kb)	3743930	3745326	1397	+	-1801	LOC118568250
16	3751849	3752119	271	WT_24_peak_16887	4.48884	Intron (rna-XM_017317157.2/gene-Cluap1, intron 10 of 12)	3754538	3754681	144	-	2562	LOC115488700
16	3753908	3754143	236	WT_24_peak_16888	6.00275	Intron (rna-XM_017317157.2/gene-Cluap1, intron 10 of 12)	3754538	3754681	144	-	538	LOC115488700
16	3774263	3774668	406	WT_24_peak_16889	13.5151	Intron (rna-NM_001081280.2/gene-Nlrc3, intron 7 of 17)	3754538	3754681	144	-	-19582	LOC115488700
16	3777172	3777463	292	WT_24_peak_16890	7.98782	3' UTR	3762871	3794496	31626	-	17033	Nlrc3
16	3794093	3794335	243	WT_24_peak_16891	5.05195	5' UTR	3762871	3794496	31626	-	161	Nlrc3
16	3821271	3822140	870	WT_24_peak_16892	41.1572	Promoter (<=1kb)	3796987	3821605	24619	-	0	Slx4
16	3827811	3827983	173	WT_24_peak_16893	5.5164	Distal Intergenic	3796990	3821708	24719	-	-6103	Slx4
16	3880326	3880610	285	WT_24_peak_16894	5.29425	Intron (rna-XR_001781856.2/gene-Trap1, intron 4 of 17)	3857841	3895674	37834	-	15064	Trap1
16	3886580	3886761	182	WT_24_peak_16895	10.5627	Exon (rna-XR_001781856.2/gene-Trap1, exon 2 of 18)	3857841	3895674	37834	-	8913	Trap1
16	3895233	3895799	567	WT_24_peak_16896	32.6979	Promoter (<=1kb)	3857835	3895704	37870	-	0	Trap1
16	3903774	3904011	238	WT_24_peak_16897	4.48861	Exon (rna-XM_006521752.4/gene-Crebbp, exon 31 of 31)	3857835	3895704	37870	-	-8070	Trap1
16	3905485	3905660	176	WT_24_peak_16898	4.71031	Exon (rna-XM_006521752.4/gene-Crebbp, exon 30 of 31)	3857835	3895704	37870	-	-9781	Trap1
16	3912959	3913316	358	WT_24_peak_16899	4.90994	Intron (rna-XM_006521752.4/gene-Crebbp, intron 23 of 30)	3857835	3895704	37870	-	-17255	Trap1
16	3949531	3949744	214	WT_24_peak_16900	4.2189	Intron (rna-XM_006521752.4/gene-Crebbp, intron 5 of 30)	3857835	3895704	37870	-	-53827	Trap1
16	3978496	3978949	454	WT_24_peak_16901	6.21785	Intron (rna-XM_006521752.4/gene-Crebbp, intron 2 of 30)	3901912	4031268	129357	-	52319	Crebbp
16	3997406	3997602	197	WT_24_peak_16902	6.31786	Exon (rna-XM_006521752.4/gene-Crebbp, exon 2 of 31)	3901912	4031268	129357	-	33666	Crebbp
16	4031744	4032263	520	WT_24_peak_16903	22.6159	Promoter (<=1kb)	3899198	4031863	132666	-	0	Crebbp
16	4043685	4043979	295	WT_24_peak_16904	14.4909	Intron (rna-NR_040572.1/gene-4930455F16Rik, intron 1 of 2)	4037776	4045922	8147	-	1943	4930455F16Rik
16	4054102	4054569	468	WT_24_peak_16905	8.49569	Distal Intergenic	4047093	4049069	1977	+	7009	Gm5766
16	4071166	4071378	213	WT_24_peak_16906	4.02256	Distal Intergenic	4047093	4049069	1977	+	24073	Gm5766
16	4081415	4081740	326	WT_24_peak_16907	7.83111	Distal Intergenic	4082576	4097860	15285	-	16120	Gm36359
16	4091612	4092067	456	WT_24_peak_16908	10.994	Exon (rna-XR_384625.4/gene-Gm36359, exon 2 of 3)	4082576	4097860	15285	-	5793	Gm36359
16	4097430	4097635	206	WT_24_peak_16909	5.60533	Exon (rna-XR_004939296.1/gene-Gm36359, exon 1 of 2)	4082576	4097860	15285	-	225	Gm36359
16	4103323	4103548	226	WT_24_peak_16910	6.6475	Promoter (1-2kb)	4082576	4102171	19596	-	-1152	Gm36359
16	4138851	4139205	355	WT_24_peak_16911	17.2788	Intron (rna-NM_001291910.1/gene-Adcy9, intron 4 of 11)	4082576	4102171	19596	-	-36680	Gm36359
16	4184463	4184652	190	WT_24_peak_16912	3.65584	Intron (rna-NM_001291910.1/gene-Adcy9, intron 3 of 11)	4102750	4238362	135613	-	53710	Adcy9
16	4223302	4223490	189	WT_24_peak_16913	5.48654	Intron (rna-NM_001291910.1/gene-Adcy9, intron 3 of 11)	4102750	4238362	135613	-	14872	Adcy9
16	4237892	4238739	848	WT_24_peak_16914	34.9411	Promoter (<=1kb)	4102750	4238362	135613	-	0	Adcy9
16	4253284	4253522	239	WT_24_peak_16915	5.37584	Intron (rna-XM_011245806.2/gene-Adcy9, intron 1 of 10)	4102750	4255094	152345	-	1572	Adcy9
16	4265672	4266294	623	WT_24_peak_16916	8.31236	Distal Intergenic	4102750	4255094	152345	-	-10578	Adcy9
16	4267076	4267234	159	WT_24_peak_16917	4.18716	Distal Intergenic	4102750	4255094	152345	-	-11982	Adcy9
16	4295600	4295910	311	WT_24_peak_16918	5.50292	3' UTR	4102750	4255094	152345	-	-40506	Adcy9
16	4307025	4307351	327	WT_24_peak_16919	13.9381	Intron (rna-XM_030248915.2/gene-Srl, intron 4 of 6)	4298076	4340930	42855	-	33579	Srl
16	4359642	4360029	388	WT_24_peak_16920	50.184	Promoter (<=1kb)	4294843	4359704	64862	-	0	Srl
16	4370600	4371400	801	WT_24_peak_16921	38.951	Promoter (<=1kb)	4362525	4370877	8353	-	0	Tfap4
16	4376464	4378215	1752	WT_24_peak_16922	36.5004	Promoter (<=1kb)	4362525	4376542	14018	-	0	Tfap4
16	4390389	4390602	214	WT_24_peak_16923	5.23846	Distal Intergenic	4362525	4378625	16101	-	-11764	Tfap4
16	4404224	4404927	704	WT_24_peak_16924	48.8628	Distal Intergenic	4408804	4412118	3315	-	7191	D330022H12Rik
16	4412013	4412628	616	WT_24_peak_16925	18.7048	Promoter (<=1kb)	4408804	4412118	3315	-	0	D330022H12Rik
16	4413347	4413931	585	WT_24_peak_16926	15.2082	Intron (rna-XM_011246049.3/gene-Glis2, intron 1 of 6)	4412931	4433820	20890	+	416	Glis2
16	4425820	4426046	227	WT_24_peak_16927	10.5765	Intron (rna-XM_011246049.3/gene-Glis2, intron 1 of 6)	4419032	4433820	14789	+	6788	Glis2
16	4431573	4431827	255	WT_24_peak_16928	5.30355	Exon (rna-NM_031184.3/gene-Glis2, exon 7 of 7)	4434330	4442810	8481	-	10983	Pam16
16	4432748	4433330	583	WT_24_peak_16929	7.35613	3' UTR	4434330	4442810	8481	-	9480	Pam16
16	4442763	4442922	160	WT_24_peak_16930	9.999	Promoter (<=1kb)	4434330	4442810	8481	-	0	Pam16
16	4447855	4448348	494	WT_24_peak_16931	10.5146	Exon (rna-NM_030205.4/gene-Coro7, exon 22 of 28)	4434330	4442810	8481	-	-5045	Pam16
16	4457675	4458080	406	WT_24_peak_16932	41.2691	Promoter (<=1kb)	4457809	4469030	11222	+	0	Vasn
16	4458301	4458739	439	WT_24_peak_16933	9.69009	Intron (rna-NM_139307.3/gene-Vasn, intron 1 of 1)	4457809	4469030	11222	+	492	Vasn
16	4460101	4460308	208	WT_24_peak_16934	9.52378	Intron (rna-NM_139307.3/gene-Vasn, intron 1 of 1)	4457809	4469030	11222	+	2292	Vasn
16	4461404	4462223	820	WT_24_peak_16935	38.6856	Intron (rna-NM_139307.3/gene-Vasn, intron 1 of 1)	4457809	4469030	11222	+	3595	Vasn
16	4469210	4469759	550	WT_24_peak_16936	28.1629	Intron (rna-NM_030205.4/gene-Coro7, intron 9 of 27)	4457809	4469030	11222	+	11401	Vasn
16	4476467	4477048	582	WT_24_peak_16937	19.3766	Intron (rna-NM_030205.4/gene-Coro7, intron 7 of 27)	4457809	4469030	11222	+	18658	Vasn
16	4484819	4485457	639	WT_24_peak_16938	16.0584	Intron (rna-NM_030205.4/gene-Coro7, intron 6 of 27)	4444748	4497584	52837	-	12127	Coro7
16	4488046	4488203	158	WT_24_peak_16939	5.83432	Intron (rna-NM_030205.4/gene-Coro7, intron 4 of 27)	4444748	4497584	52837	-	9381	Coro7
16	4497256	4497747	492	WT_24_peak_16940	13.2117	Promoter (<=1kb)	4444748	4497584	52837	-	0	Coro7
16	4501198	4502172	975	WT_24_peak_16941	29.6478	Promoter (<=1kb)	4501934	4525559	23626	+	0	Dnaja3
16	4536857	4537237	381	WT_24_peak_16942	5.64868	Promoter (<=1kb)	4529181	4537220	8040	-	0	Nmral1
16	4543960	4544838	879	WT_24_peak_16943	15.234	Promoter (<=1kb)	4544225	4584113	39889	+	0	Hmox2
16	4595180	4595464	285	WT_24_peak_16944	10.3228	Intron (rna-NM_001358078.1/gene-Cdip1, intron 1 of 5)	4584704	4589140	4437	-	-6040	Cdip1
16	4595648	4595975	328	WT_24_peak_16945	10.0985	Intron (rna-NM_001358078.1/gene-Cdip1, intron 1 of 5)	4584704	4589140	4437	-	-6508	Cdip1
16	4607569	4608362	794	WT_24_peak_16946	74.3551	Promoter (<=1kb)	4583325	4607805	24481	-	0	Cdip1
16	4614426	4614652	227	WT_24_peak_16947	11.7029	Distal Intergenic	4583325	4608156	24832	-	-6270	Cdip1
16	4642209	4642791	583	WT_24_peak_16948	18.9368	Distal Intergenic	4653280	4685555	32276	+	-10489	4930562C15Rik
16	4673185	4673361	177	WT_24_peak_16949	11.4348	Intron (rna-NM_030192.1/gene-4930562C15Rik, intron 9 of 15)	4675047	4678851	3805	-	5490	Gm36513
16	4680846	4681167	322	WT_24_peak_16950	24.5396	Promoter (1-2kb)	4675047	4678851	3805	-	-1995	Gm36513
16	4687706	4687916	211	WT_24_peak_16951	14.2066	Distal Intergenic	4675047	4678851	3805	-	-8855	Gm36513
16	4697287	4698705	1419	WT_24_peak_16952	50.4781	Promoter (<=1kb)	4692641	4697454	4814	-	0	Ubald1
16	4703692	4704348	657	WT_24_peak_16953	13.5375	Promoter (<=1kb)	4703964	4756160	52197	+	0	Mgrn1
16	4730761	4731872	1112	WT_24_peak_16954	36.9149	Exon (rna-NM_001252437.1/gene-Mgrn1, exon 5 of 17)	4756975	4758892	1918	+	-25103	Nudt16l1
16	4744913	4745094	182	WT_24_peak_16955	4.38533	3' UTR	4756975	4758892	1918	+	-11881	Nudt16l1
16	4748478	4748749	272	WT_24_peak_16956	5.99978	Exon (rna-NM_001252437.1/gene-Mgrn1, exon 13 of 17)	4756975	4758892	1918	+	-8226	Nudt16l1
16	4756734	4757704	971	WT_24_peak_16957	23.832	Promoter (<=1kb)	4753028	4757449	4422	-	0	Gm16861
16	4781849	4782690	842	WT_24_peak_16958	43.1465	Promoter (<=1kb)	4782152	4796827	14676	+	0	4930451G09Rik
16	4797664	4798186	523	WT_24_peak_16959	17.9498	Distal Intergenic	4759316	4783362	24047	-	-14302	Anks3
16	4811213	4811513	301	WT_24_peak_16960	5.01584	Intron (rna-NM_027669.3/gene-Septin12, intron 4 of 7)	4805182	4815677	10496	-	4164	Septin12
16	4830142	4831700	1559	WT_24_peak_16961	34.8399	Promoter (<=1kb)	4826593	4831417	4825	-	0	Rogdi
16	4867272	4868284	1013	WT_24_peak_16962	37.7324	Promoter (<=1kb)	4831766	4867774	36009	-	0	Glyr1
16	4931120	4931351	232	WT_24_peak_16963	6.73449	Intron (rna-NM_008909.2/gene-Ppl, intron 1 of 21)	4904155	4950345	46191	-	18994	Ppl
16	4937869	4938127	259	WT_24_peak_16964	4.91766	Intron (rna-NM_008909.2/gene-Ppl, intron 1 of 21)	4904155	4950345	46191	-	12218	Ppl
16	4948667	4948979	313	WT_24_peak_16965	49.84	Intron (rna-NM_008909.2/gene-Ppl, intron 1 of 21)	4904155	4950345	46191	-	1366	Ppl
16	4952479	4952989	511	WT_24_peak_16966	34.823	Promoter (2-3kb)	4904155	4950345	46191	-	-2134	Ppl
16	4953807	4954604	798	WT_24_peak_16967	26.6942	Distal Intergenic	4904155	4950345	46191	-	-3462	Ppl
16	4963403	4963584	182	WT_24_peak_16968	5.8937	Promoter (1-2kb)	4964727	5005135	40409	+	-1143	Sec14l5
16	4964517	4964843	327	WT_24_peak_16969	8.95979	Promoter (<=1kb)	4964727	5005135	40409	+	0	Sec14l5
16	4975149	4975313	165	WT_24_peak_16970	3.58567	Intron (rna-XM_006522463.4/gene-Sec14l5, intron 2 of 15)	4964973	5001798	36826	+	10176	Sec14l5
16	5013356	5013799	444	WT_24_peak_16971	6.37014	3' UTR	5013144	5021876	8733	-	8077	Nagpa
16	5035460	5035623	164	WT_24_peak_16972	5.1628	Promoter (1-2kb)	5033653	5033738	86	-	-1722	Mir6364
16	5051251	5052246	996	WT_24_peak_16973	31.1092	Promoter (<=1kb)	5051410	5062765	11356	+	0	Alg1
16	5057246	5057425	180	WT_24_peak_16974	4.3746	Intron (rna-XR_004939176.1/gene-Alg1, intron 6 of 12)	5051508	5062773	11266	+	5738	Alg1
16	5062229	5062716	488	WT_24_peak_16975	14.1347	3' UTR	5051508	5062773	11266	+	10721	Alg1
16	5072191	5072663	473	WT_24_peak_16976	41.7657	Intron (rna-NM_027446.2/gene-Eef2kmt, intron 1 of 7)	5062019	5073820	11802	-	1157	Eef2kmt
16	5073576	5073971	396	WT_24_peak_16977	56.4232	Promoter (<=1kb)	5062019	5073820	11802	-	0	Eef2kmt
16	5088767	5088961	195	WT_24_peak_16978	6.48077	Intron (rna-XR_003951974.2/gene-Gm15983, intron 1 of 2)	5090290	5090432	143	-	1471	LOC115488699
16	5089407	5089580	174	WT_24_peak_16979	4.45796	Intron (rna-XR_003951974.2/gene-Gm15983, intron 1 of 2)	5090290	5090432	143	-	852	LOC115488699
16	5096673	5096841	169	WT_24_peak_16980	4.31169	Intron (rna-XR_003951974.2/gene-Gm15983, intron 1 of 2)	5090290	5090432	143	-	-6241	LOC115488699
16	5124629	5124870	242	WT_24_peak_16981	10.4256	Promoter (<=1kb)	5124702	5270119	145418	+	0	Gm41414
16	5270335	5271200	866	WT_24_peak_16982	5.85363	Downstream (<=300bp)	5249258	5270119	20862	+	21077	Gm41414
16	5352952	5353111	160	WT_24_peak_16983	3.48195	Distal Intergenic	5301729	5302818	1090	+	51223	Gm41416
16	5951974	5952140	167	WT_24_peak_16984	4.82613	Intron (rna-XM_006522179.4/gene-Rbfox1, intron 1 of 16)	5904470	5924594	20125	-	-27380	Gm36824
16	6089690	6089877	188	WT_24_peak_16985	5.85363	Intron (rna-XM_006522179.4/gene-Rbfox1, intron 2 of 16)	6166189	7230344	1064156	+	-76312	Rbfox1
16	6707209	6707524	316	WT_24_peak_16986	9.21753	Intron (rna-XM_006522179.4/gene-Rbfox1, intron 4 of 16)	6857113	7230344	373232	+	-149589	Rbfox1
16	6729253	6729501	249	WT_24_peak_16987	4.82613	Intron (rna-XM_006522179.4/gene-Rbfox1, intron 4 of 16)	6857113	7230344	373232	+	-127612	Rbfox1
16	6781442	6781741	300	WT_24_peak_16988	29.4121	Intron (rna-XM_006522179.4/gene-Rbfox1, intron 4 of 16)	6857113	7230344	373232	+	-75372	Rbfox1
16	6850234	6850419	186	WT_24_peak_16989	3.8552	Intron (rna-XM_006522179.4/gene-Rbfox1, intron 4 of 16)	6857113	7230344	373232	+	-6694	Rbfox1
16	6971535	6971727	193	WT_24_peak_16990	6.93128	Intron (rna-XM_006522179.4/gene-Rbfox1, intron 4 of 16)	7035361	7230344	194984	+	-63634	Rbfox1
16	8230068	8230288	221	WT_24_peak_16991	4.76932	Exon (rna-NM_029070.2/gene-Tmem114, exon 3 of 4)	8220678	8220809	132	+	9390	Gm24579
16	8288424	8289287	864	WT_24_peak_16992	26.8971	Promoter (<=1kb)	8275551	8289132	13582	-	0	Gm30012
16	8410389	8410968	580	WT_24_peak_16993	6.13258	Intron (rna-NM_001170978.1/gene-Abat, intron 6 of 14)	8451595	8455361	3767	-	44393	Tmem186
16	8455008	8455882	875	WT_24_peak_16994	20.5574	Promoter (<=1kb)	8455467	8475414	19948	+	0	Pmm2
16	8461683	8461985	303	WT_24_peak_16995	16.3825	Intron (rna-XM_006522360.5/gene-Pmm2, intron 2 of 7)	8451595	8455575	3981	-	-6108	Tmem186
16	8489445	8490173	729	WT_24_peak_16996	32.255	Promoter (<=1kb)	8476444	8489496	13053	-	0	Carhsp1
16	8494897	8495079	183	WT_24_peak_16997	4.08125	Intron (rna-XM_030249171.2/gene-Gm5767, intron 1 of 4)	8498606	8501769	3164	+	-3527	Gm5767
16	8503955	8504376	422	WT_24_peak_16998	8.4724	Distal Intergenic	8498634	8501769	3136	+	5321	Gm5767
16	8524694	8525089	396	WT_24_peak_16999	4.69037	Intron (rna-NM_001003918.2/gene-Usp7, intron 6 of 30)	8507458	8539548	32091	-	14459	Usp7
16	8541057	8541232	176	WT_24_peak_17000	5.92913	Promoter (1-2kb)	8507464	8539557	32094	-	-1500	Usp7
16	8556583	8557156	574	WT_24_peak_17001	9.5549	Promoter (<=1kb)	8506586	8556206	49621	-	-377	Usp7
16	8562653	8562814	162	WT_24_peak_17002	6.69769	Intron (rna-XM_006522138.4/gene-Usp7, intron 1 of 30)	8506586	8556206	49621	-	-6447	Usp7
16	8586874	8587236	363	WT_24_peak_17003	8.45799	Promoter (2-3kb)	8584033	8584140	108	-	-2734	Gm25805
16	8604628	8604848	221	WT_24_peak_17004	4.60264	Distal Intergenic	8584033	8584140	108	-	-20488	Gm25805
16	8628669	8629045	377	WT_24_peak_17005	32.3227	Distal Intergenic	8647964	8676788	28825	+	-18919	1810013L24Rik
16	8647165	8648035	871	WT_24_peak_17006	104.605	Promoter (<=1kb)	8647964	8676788	28825	+	0	1810013L24Rik
16	8667806	8668143	338	WT_24_peak_17007	42.349	Exon (gene-Gm52232/gene-Gm52232, exon 1 of 1)	8661104	8673500	12397	-	5357	Gm52232
16	8680229	8680668	440	WT_24_peak_17008	10.6592	Distal Intergenic	8661104	8673500	12397	-	-6729	Gm52232
16	8756349	8756656	308	WT_24_peak_17009	12.1468	Distal Intergenic	8739886	8740306	421	-	-16043	Gm10247
16	8828935	8829162	228	WT_24_peak_17010	8.70067	Distal Intergenic	8823224	8825698	2475	+	5711	Gm30444
16	8894241	8894488	248	WT_24_peak_17011	6.93128	Distal Intergenic	8872511	8873284	774	+	21730	Gm30567
16	8910109	8910650	542	WT_24_peak_17012	16.6993	Distal Intergenic	8922371	8924839	2469	-	14189	Gm18722
16	9007162	9007329	168	WT_24_peak_17013	5.85363	Distal Intergenic	9038355	9040928	2574	+	-31026	LOC118568252
16	9027371	9027559	189	WT_24_peak_17014	5.31368	Distal Intergenic	9038355	9040928	2574	+	-10796	LOC118568252
16	9560799	9560959	161	WT_24_peak_17015	6.93128	Intron (rna-NM_008170.4/gene-Grin2a, intron 4 of 13)	9385765	9813677	427913	-	252718	Grin2a
16	9679216	9679411	196	WT_24_peak_17016	6.93128	Intron (rna-NM_008170.4/gene-Grin2a, intron 3 of 13)	9385765	9813677	427913	-	134266	Grin2a
16	9894413	9894627	215	WT_24_peak_17017	4.82613	Distal Intergenic	9862823	9863617	795	+	31590	Gm7572
16	9904141	9904456	316	WT_24_peak_17018	8.45673	Distal Intergenic	9862823	9863617	795	+	41318	Gm7572
16	9987166	9987358	193	WT_24_peak_17019	5.35836	Promoter (<=1kb)	9988061	9992709	4649	+	-703	Rpl39l
16	9987920	9988189	270	WT_24_peak_17020	7.12729	Promoter (<=1kb)	9988061	9992709	4649	+	0	Rpl39l
16	10010646	10010901	256	WT_24_peak_17021	9.05007	Promoter (<=1kb)	10010770	10055151	44382	+	0	Atf7ip2
16	10104565	10104992	428	WT_24_peak_17022	7.34951	Intron (rna-NM_007929.2/gene-Emp2, intron 3 of 4)	10099613	10131832	32220	-	26840	Emp2
16	10131143	10131866	724	WT_24_peak_17023	11.2538	Promoter (<=1kb)	10099613	10131832	32220	-	0	Emp2
16	10184658	10184876	219	WT_24_peak_17024	6.68675	Intron (rna-NM_001291001.2/gene-Tekt5, intron 5 of 6)	10189214	10196789	7576	+	-4338	Gm41419
16	10229732	10230152	421	WT_24_peak_17025	22.7004	Promoter (<=1kb)	10229748	10242317	12570	+	0	Nubp1
16	10237433	10237670	238	WT_24_peak_17026	9.00701	3' UTR	10229802	10242292	12491	+	7631	Nubp1
16	10249381	10249566	186	WT_24_peak_17027	4.6243	Intron (rna-XM_006522314.5/gene-Tvp23a, intron 1 of 7)	10238421	10265226	26806	-	15660	Tvp23a
16	10264933	10265305	373	WT_24_peak_17028	25.7089	Promoter (<=1kb)	10237397	10265251	27855	-	0	Tvp23a
16	10283112	10283474	363	WT_24_peak_17029	5.9011	Promoter (2-3kb)	10285970	10290967	4998	+	-2496	Gm41420
16	10339040	10339451	412	WT_24_peak_17030	20.1595	Promoter (2-3kb)	10320437	10336161	15725	-	-2879	LOC115488669
16	10349716	10349881	166	WT_24_peak_17031	4.0765	Intron (rna-NM_021428.4/gene-Dexi, intron 1 of 1)	10348071	10360918	12848	-	11037	Dexi
16	10360658	10361143	486	WT_24_peak_17032	37.8971	Promoter (<=1kb)	10348071	10360918	12848	-	0	Dexi
16	10363044	10363289	246	WT_24_peak_17033	18.4331	Promoter (<=1kb)	10363173	10450916	87744	+	0	Clec16a
16	10383286	10383625	340	WT_24_peak_17034	19.8099	Intron (rna-XM_017317149.2/gene-Clec16a, intron 3 of 16)	10363216	10562734	199519	+	20070	Clec16a
16	10387680	10387975	296	WT_24_peak_17035	6.29207	Intron (rna-XM_017317149.2/gene-Clec16a, intron 4 of 16)	10363216	10562734	199519	+	24464	Clec16a
16	10393892	10394329	438	WT_24_peak_17036	13.4694	Intron (rna-XM_017317149.2/gene-Clec16a, intron 7 of 16)	10413904	10562734	148831	+	-19575	Clec16a
16	10438928	10439708	781	WT_24_peak_17037	30.7052	Intron (rna-XM_017317149.2/gene-Clec16a, intron 13 of 16)	10413904	10562734	148831	+	25024	Clec16a
16	10457862	10458160	299	WT_24_peak_17038	14.0503	Intron (rna-XM_036160165.1/gene-Clec16a, intron 17 of 23)	10462739	10476232	13494	-	18072	Gm52264
16	10483636	10483915	280	WT_24_peak_17039	6.8563	Intron (rna-XM_036160165.1/gene-Clec16a, intron 18 of 23)	10462739	10476232	13494	-	-7404	Gm52264
16	10531455	10531679	225	WT_24_peak_17040	9.2186	Intron (rna-XM_036160165.1/gene-Clec16a, intron 21 of 23)	10488523	10501473	12951	-	-29982	Gm15558
16	10537836	10538525	690	WT_24_peak_17041	9.03709	Intron (rna-XM_036160165.1/gene-Clec16a, intron 21 of 23)	10565282	10597454	32173	+	-26757	LOC118568253
16	10572346	10572899	554	WT_24_peak_17042	35.7257	Intron (rna-XR_004939301.1/gene-LOC118568253, intron 1 of 2)	10565282	10597945	32664	+	7064	LOC118568253
16	10573097	10573261	165	WT_24_peak_17043	5.82545	Intron (rna-XR_004939301.1/gene-LOC118568253, intron 1 of 2)	10565282	10597945	32664	+	7815	LOC118568253
16	10594305	10594494	190	WT_24_peak_17044	7.23083	Intron (rna-XR_004939301.1/gene-LOC118568253, intron 1 of 2)	10601672	10603400	1729	-	8906	Socs1
16	10602965	10604637	1673	WT_24_peak_17045	26.1863	Promoter (<=1kb)	10601672	10603400	1729	-	0	Socs1
16	10642493	10642696	204	WT_24_peak_17046	22.0743	Distal Intergenic	10652923	10661099	8177	+	-10227	Rmi2
16	10656007	10656350	344	WT_24_peak_17047	4.77889	Intron (rna-NM_001162932.1/gene-Rmi2, intron 1 of 1)	10652923	10661099	8177	+	3084	Rmi2
16	10668753	10669095	343	WT_24_peak_17048	7.61381	Distal Intergenic	10675434	10679441	4008	-	10346	LOC118568254
16	10675047	10675676	630	WT_24_peak_17049	37.4518	Exon (rna-XR_004939304.1/gene-LOC118568254, exon 3 of 3)	10675434	10679441	4008	-	3765	LOC118568254
16	10687984	10688170	187	WT_24_peak_17050	8.45175	Distal Intergenic	10675434	10679441	4008	-	-8543	LOC118568254
16	10751367	10751548	182	WT_24_peak_17051	5.34051	Distal Intergenic	10729876	10732661	2786	-	-18706	Gm21859
16	10752159	10752524	366	WT_24_peak_17052	7.18195	Distal Intergenic	10729876	10732661	2786	-	-19498	Gm21859
16	10797280	10797461	182	WT_24_peak_17053	9.29031	Intron (rna-NM_019980.2/gene-Litaf, intron 1 of 3)	10777355	10810979	33625	-	13518	Litaf
16	10809819	10810396	578	WT_24_peak_17054	17.6184	Intron (rna-NM_019980.2/gene-Litaf, intron 1 of 3)	10777355	10810979	33625	-	583	Litaf
16	10810678	10811413	736	WT_24_peak_17055	34.5567	Promoter (<=1kb)	10777137	10810985	33849	-	0	Litaf
16	10819617	10820184	568	WT_24_peak_17056	16.2374	Distal Intergenic	10826762	10833048	6287	+	-6578	Gm4262
16	10825979	10826813	835	WT_24_peak_17057	34.9681	Promoter (<=1kb)	10826762	10833048	6287	+	0	Gm4262
16	10836452	10836617	166	WT_24_peak_17058	6.47205	Distal Intergenic	10826762	10833048	6287	+	9690	Gm4262
16	10839661	10839859	199	WT_24_peak_17059	7.85139	Distal Intergenic	10849696	10855936	6241	+	-9837	Gm10832
16	10842599	10843046	448	WT_24_peak_17060	17.206	Distal Intergenic	10849696	10855936	6241	+	-6650	Gm10832
16	10881092	10881477	386	WT_24_peak_17061	13.837	Intron (rna-XR_003951968.2/gene-Gm9861, intron 1 of 1)	10871403	10884093	12691	-	2616	Gm9861
16	10883929	10884327	399	WT_24_peak_17062	36.5956	Promoter (<=1kb)	10871403	10884093	12691	-	0	Gm9861
16	10952193	10952973	781	WT_24_peak_17063	62.1965	Promoter (<=1kb)	10892775	10952235	59461	-	0	Txndc11
16	10974812	10974998	187	WT_24_peak_17064	3.98987	Intron (rna-NM_145931.3/gene-Zc3h7a, intron 7 of 22)	10984969	10985131	163	-	10133	Gm24145
16	10993386	10993624	239	WT_24_peak_17065	13.1131	Promoter (<=1kb)	10954464	10993424	38961	-	0	Zc3h7a
16	10994142	10994585	444	WT_24_peak_17066	18.7436	Promoter (<=1kb)	10954458	10994205	39748	-	0	Zc3h7a
16	11016417	11016712	296	WT_24_peak_17067	18.1175	Intron (rna-NM_025546.2/gene-Rsl1d1, intron 5 of 8)	11010901	11021156	10256	-	4444	Rsl1d1
16	11020791	11021670	880	WT_24_peak_17068	22.0434	Promoter (<=1kb)	11021247	11043660	22414	+	0	2610020C07Rik
16	11043709	11043898	190	WT_24_peak_17069	5.60788	Intron (rna-NM_001130008.1/gene-Gspt1, intron 11 of 14)	11021247	11043660	22414	+	22462	2610020C07Rik
16	11071186	11071407	222	WT_24_peak_17070	7.14077	5' UTR	11058711	11071500	12790	-	93	LOC115488671
16	11071879	11072642	764	WT_24_peak_17071	40.9445	Promoter (<=1kb)	11034104	11072189	38086	-	0	Gspt1
16	11088528	11088816	289	WT_24_peak_17072	8.27884	Distal Intergenic	11072232	11072309	78	-	-16219	Mir1945
16	11103945	11104171	227	WT_24_peak_17073	14.9752	Distal Intergenic	11131131	11137938	6808	+	-26960	Tnfrsf17
16	11115500	11115817	318	WT_24_peak_17074	12.8398	Distal Intergenic	11131131	11137938	6808	+	-15314	Tnfrsf17
16	11135263	11135536	274	WT_24_peak_17075	8.69795	Intron (rna-XM_006521990.4/gene-Tnfrsf17, intron 1 of 1)	11131673	11137932	6260	+	3590	Tnfrsf17
16	11140706	11140990	285	WT_24_peak_17076	20.7549	Promoter (<=1kb)	11140719	11576959	436241	+	0	Snx29
16	11141561	11141785	225	WT_24_peak_17077	7.90233	Intron (rna-XM_036160170.1/gene-Snx29, intron 1 of 19)	11140768	11573337	432570	+	793	Snx29
16	11150074	11150368	295	WT_24_peak_17078	7.86174	Intron (rna-XM_036160170.1/gene-Snx29, intron 1 of 19)	11140768	11573337	432570	+	9306	Snx29
16	11159335	11159531	197	WT_24_peak_17079	6.01735	Intron (rna-XM_036160170.1/gene-Snx29, intron 1 of 19)	11140768	11573337	432570	+	18567	Snx29
16	11195348	11195780	433	WT_24_peak_17080	5.38747	Intron (rna-XM_036160170.1/gene-Snx29, intron 3 of 19)	11223234	11576959	353726	+	-27454	Snx29
16	11236063	11236385	323	WT_24_peak_17081	14.9349	Intron (rna-XM_036160170.1/gene-Snx29, intron 8 of 19)	11224508	11576959	352452	+	11555	Snx29
16	11238127	11238540	414	WT_24_peak_17082	10.3207	Intron (rna-XM_036160170.1/gene-Snx29, intron 9 of 19)	11224508	11576959	352452	+	13619	Snx29
16	11244016	11244283	268	WT_24_peak_17083	4.75015	Intron (rna-XM_036160170.1/gene-Snx29, intron 10 of 19)	11224508	11576959	352452	+	19508	Snx29
16	11260458	11260912	455	WT_24_peak_17084	10.9544	Intron (rna-XM_036160170.1/gene-Snx29, intron 10 of 19)	11224508	11576959	352452	+	35950	Snx29
16	11273550	11273754	205	WT_24_peak_17085	7.8611	Intron (rna-XM_036160170.1/gene-Snx29, intron 12 of 19)	11312685	11314479	1795	-	40725	Gm15897
16	11273918	11274559	642	WT_24_peak_17086	14.2257	Intron (rna-XM_036160170.1/gene-Snx29, intron 12 of 19)	11312685	11314479	1795	-	39920	Gm15897
16	11299956	11300276	321	WT_24_peak_17087	10.0392	Intron (rna-XM_036160170.1/gene-Snx29, intron 12 of 19)	11312685	11314479	1795	-	14203	Gm15897
16	11323765	11323969	205	WT_24_peak_17088	17.2377	Intron (rna-XM_036160170.1/gene-Snx29, intron 12 of 19)	11312685	11314479	1795	-	-9286	Gm15897
16	11339996	11340187	192	WT_24_peak_17089	4.10781	Intron (rna-XM_036160170.1/gene-Snx29, intron 13 of 19)	11312685	11314479	1795	-	-25517	Gm15897
16	11393313	11393522	210	WT_24_peak_17090	6.38286	Intron (rna-XM_036160170.1/gene-Snx29, intron 14 of 19)	11401570	11406395	4826	+	-8048	Gm32100
16	11406813	11406999	187	WT_24_peak_17091	4.75015	Intron (rna-XM_036160170.1/gene-Snx29, intron 14 of 19)	11401570	11406395	4826	+	5243	Gm32100
16	11421520	11421733	214	WT_24_peak_17092	4.82613	Intron (rna-XM_036160170.1/gene-Snx29, intron 14 of 19)	11401570	11406395	4826	+	19950	Gm32100
16	11466220	11466847	628	WT_24_peak_17093	7.44896	Intron (rna-XM_036160170.1/gene-Snx29, intron 15 of 19)	11401570	11406395	4826	+	64650	Gm32100
16	11474880	11475320	441	WT_24_peak_17094	11.5738	Intron (rna-XM_036160170.1/gene-Snx29, intron 16 of 19)	11401570	11406395	4826	+	73310	Gm32100
16	11484107	11484347	241	WT_24_peak_17095	6.26986	Intron (rna-XM_036160170.1/gene-Snx29, intron 17 of 19)	11401570	11406395	4826	+	82537	Gm32100
16	11508774	11509160	387	WT_24_peak_17096	12.6426	Intron (rna-XM_036160170.1/gene-Snx29, intron 17 of 19)	11597566	11599365	1800	+	-88406	4833415N18Rik
16	11531186	11531367	182	WT_24_peak_17097	9.30914	Intron (rna-XM_036160170.1/gene-Snx29, intron 17 of 19)	11597566	11599365	1800	+	-66199	4833415N18Rik
16	11585467	11585723	257	WT_24_peak_17098	7.44896	Distal Intergenic	11597566	11599365	1800	+	-11843	4833415N18Rik
16	11619569	11619855	287	WT_24_peak_17099	9.18372	Distal Intergenic	11597566	11599365	1800	+	22003	4833415N18Rik
16	11620022	11620260	239	WT_24_peak_17100	7.4598	Distal Intergenic	11597566	11599365	1800	+	22456	4833415N18Rik
16	11691862	11692452	591	WT_24_peak_17101	6.84379	Intron (rna-XM_036159880.1/gene-Cpped1, intron 4 of 5)	11719228	11748458	29231	+	-26776	Gm9961
16	11712827	11713029	203	WT_24_peak_17102	7.5495	Intron (rna-XM_036159880.1/gene-Cpped1, intron 1 of 5)	11719228	11748458	29231	+	-6199	Gm9961
16	11726764	11727460	697	WT_24_peak_17103	28.1706	Promoter (<=1kb)	11621548	11727318	105771	-	0	Cpped1
16	11925005	11925183	179	WT_24_peak_17104	3.8552	Intron (rna-XM_036160140.1/gene-Shisa9, intron 2 of 3)	11801977	12088768	286792	+	123028	Shisa9
16	11999179	11999362	184	WT_24_peak_17105	5.73457	Intron (rna-XM_036160140.1/gene-Shisa9, intron 2 of 3)	11801977	12088768	286792	+	197202	Shisa9
16	12472577	12472791	215	WT_24_peak_17106	6.93128	Intron (rna-XR_001782011.3/gene-Gm45919, intron 4 of 6)	12381354	12508882	127529	-	36091	Gm45919
16	12927393	12928426	1034	WT_24_peak_17107	24.2087	Promoter (<=1kb)	12927600	12969873	42274	+	0	Ercc4
16	12935055	12935364	310	WT_24_peak_17108	13.0418	Intron (rna-XR_384576.3/gene-Ercc4, intron 2 of 10)	12927600	12969873	42274	+	7455	Ercc4
16	12978098	12978430	333	WT_24_peak_17109	47.1459	Promoter (<=1kb)	12971929	12977159	5231	-	-939	Gm32596
16	12988325	12988506	182	WT_24_peak_17110	6.93128	Distal Intergenic	12971929	12977159	5231	-	-11166	Gm32596
16	13000543	13000711	169	WT_24_peak_17111	6.93128	Distal Intergenic	12971929	12977159	5231	-	-23384	Gm32596
16	13068078	13068336	259	WT_24_peak_17112	14.735	Distal Intergenic	13073913	13235393	161481	+	-5577	Mrtfb
16	13074088	13074840	753	WT_24_peak_17113	10.4486	Promoter (<=1kb)	13074146	13156087	81942	+	0	Mrtfb
16	13075000	13075178	179	WT_24_peak_17114	5.65475	Intron (rna-XM_006522109.5/gene-Mrtfb, intron 1 of 17)	13074424	13150786	76363	+	576	Mrtfb
16	13128181	13128393	213	WT_24_peak_17115	5.94509	Intron (rna-XM_006522109.5/gene-Mrtfb, intron 2 of 17)	13176285	13235393	59109	+	-47892	Mrtfb
16	13141835	13142026	192	WT_24_peak_17116	5.20405	Intron (rna-XM_006522109.5/gene-Mrtfb, intron 2 of 17)	13176285	13235393	59109	+	-34259	Mrtfb
16	13154876	13155561	686	WT_24_peak_17117	7.44896	3' UTR	13176285	13235393	59109	+	-20724	Mrtfb
16	13175736	13176248	513	WT_24_peak_17118	19.3081	Promoter (<=1kb)	13176285	13235393	59109	+	-37	Mrtfb
16	13189669	13190161	493	WT_24_peak_17119	24.5024	Intron (rna-XM_006522109.5/gene-Mrtfb, intron 4 of 17)	13172499	13183982	11484	-	-5687	LOC115488652
16	13204588	13204770	183	WT_24_peak_17120	4.39519	Intron (rna-XM_006522109.5/gene-Mrtfb, intron 9 of 17)	13210255	13223156	12902	-	18386	Gm15738
16	13255039	13255480	442	WT_24_peak_17121	15.189	Promoter (<=1kb)	13255187	13255258	72	+	0	n-TTcgt5
16	13265624	13265851	228	WT_24_peak_17122	8.79805	Promoter (<=1kb)	13265816	13294181	28366	+	0	Gm32817
16	13273384	13273541	158	WT_24_peak_17123	8.43438	Intron (rna-NR_169185.1/gene-Gm53058, intron 1 of 2)	13271759	13271780	22	+	1625	Mir365-1
16	13296760	13296994	235	WT_24_peak_17124	4.73534	Distal Intergenic	13288944	13289044	101	-	-7716	Mir6365
16	13322865	13323382	518	WT_24_peak_17125	15.6958	Distal Intergenic	13331995	13338283	6289	-	14901	2310015D24Rik
16	13339267	13339542	276	WT_24_peak_17126	12.0085	Promoter (<=1kb)	13331995	13338971	6977	-	-296	2310015D24Rik
16	13347923	13348816	894	WT_24_peak_17127	5.14405	Distal Intergenic	13349292	13349415	124	-	599	Gm25276
16	13448754	13448920	167	WT_24_peak_17128	3.58733	Intron (rna-NM_001358452.1/gene-Parn, intron 13 of 22)	13355834	13485844	130011	-	36924	Parn
16	13485759	13486267	509	WT_24_peak_17129	34.3069	Promoter (<=1kb)	13355828	13486034	130207	-	0	Parn
16	13489666	13490241	576	WT_24_peak_17130	18.5132	Promoter (<=1kb)	13489722	13496252	6531	+	0	Bfar
16	13490405	13490806	402	WT_24_peak_17131	8.46833	Intron (rna-NM_025653.3/gene-Bfar, intron 1 of 1)	13489722	13521476	31755	+	683	Bfar
16	13521803	13521986	184	WT_24_peak_17132	4.58697	Distal Intergenic	13547700	13557335	9636	+	-25714	Pla2g10os
16	13572310	13572576	267	WT_24_peak_17133	10.3232	Promoter (<=1kb)	13572428	13576401	3974	+	0	A930007A09Rik
16	13577568	13578440	873	WT_24_peak_17134	36.2785	Distal Intergenic	13572428	13576401	3974	+	5140	A930007A09Rik
16	13598271	13598907	637	WT_24_peak_17135	28.1387	Promoter (<=1kb)	13598563	13632705	34143	+	0	Rrn3
16	13622423	13622632	210	WT_24_peak_17136	4.19626	Intron (rna-NM_001039521.1/gene-Rrn3, intron 12 of 17)	13636629	13653314	16686	+	-13997	Ntan1
16	13636518	13637468	951	WT_24_peak_17137	50.0193	Promoter (<=1kb)	13636629	13653314	16686	+	0	Ntan1
16	13644331	13644657	327	WT_24_peak_17138	9.32689	Intron (rna-XM_030248995.2/gene-Ntan1, intron 1 of 7)	13637115	13653314	16200	+	7216	Ntan1
16	13649673	13649860	188	WT_24_peak_17139	6.29207	Intron (rna-XM_030248995.2/gene-Ntan1, intron 5 of 7)	13637115	13653314	16200	+	12558	Ntan1
16	13720577	13721601	1025	WT_24_peak_17140	21.7146	Promoter (<=1kb)	13721025	13767483	46459	+	0	Mpv17l
16	13790240	13790407	168	WT_24_peak_17141	4.0862	Distal Intergenic	13802975	13919155	116181	+	-12568	Bmerb1
16	13896167	13896404	238	WT_24_peak_17142	5.85363	Intron (rna-XM_036160096.1/gene-Bmerb1, intron 3 of 6)	13885164	13886200	1037	+	11003	Gm15808
16	13918148	13918523	376	WT_24_peak_17143	7.60555	3' UTR	13885164	13886200	1037	+	32984	Gm15808
16	13923639	13924073	435	WT_24_peak_17144	6.31786	Distal Intergenic	13885164	13886200	1037	+	38475	Gm15808
16	13977127	13977911	785	WT_24_peak_17145	115.002	Promoter (<=1kb)	13927030	13977138	50109	-	0	Marf1
16	13980925	13981198	274	WT_24_peak_17146	17.5052	Promoter (<=1kb)	13981139	14010792	29654	+	0	Nde1
16	14013292	14013483	192	WT_24_peak_17147	5.3934	Intron (rna-NM_001161775.1/gene-Myh11, intron 40 of 40)	14012392	14042253	29862	-	28770	Myh11
16	14039486	14039651	166	WT_24_peak_17148	4.6243	Exon (rna-NM_001161775.1/gene-Myh11, exon 20 of 41)	14012392	14042253	29862	-	2602	Myh11
16	14055117	14055390	274	WT_24_peak_17149	16.0155	Intron (rna-NM_001161775.1/gene-Myh11, intron 9 of 40)	14012392	14042253	29862	-	-12864	Myh11
16	14079994	14080209	216	WT_24_peak_17150	6.52488	Intron (rna-NM_001161775.1/gene-Myh11, intron 3 of 40)	14012391	14109272	96882	-	29063	Myh11
16	14083869	14084206	338	WT_24_peak_17151	4.88708	Intron (rna-NM_001161775.1/gene-Myh11, intron 3 of 40)	14012391	14109272	96882	-	25066	Myh11
16	14098317	14098475	159	WT_24_peak_17152	4.82613	Intron (rna-NM_001161775.1/gene-Myh11, intron 1 of 40)	14012391	14109272	96882	-	10797	Myh11
16	14121662	14121841	180	WT_24_peak_17153	14.3758	Intron (rna-XM_006522450.4/gene-Cep20, intron 3 of 3)	14012392	14110052	97661	-	-11610	Myh11
16	14134812	14135711	900	WT_24_peak_17154	47.3527	Promoter (<=1kb)	14117108	14135196	18089	-	0	Cep20
16	14168558	14169090	533	WT_24_peak_17155	9.92054	Distal Intergenic	14179317	14276972	97656	+	-10227	Abcc1
16	14170607	14170879	273	WT_24_peak_17156	15.1068	Distal Intergenic	14179317	14276972	97656	+	-8438	Abcc1
16	14179214	14180091	878	WT_24_peak_17157	21.854	Promoter (<=1kb)	14179317	14276972	97656	+	0	Abcc1
16	14189112	14189300	189	WT_24_peak_17158	7.62081	Intron (rna-XM_017316888.2/gene-Abcc1, intron 1 of 18)	14179422	14292742	113321	+	9690	Abcc1
16	14223659	14223973	315	WT_24_peak_17159	3.58733	Intron (rna-XM_017316888.2/gene-Abcc1, intron 7 of 18)	14200671	14200737	67	+	22988	Gm23116
16	14269235	14269601	367	WT_24_peak_17160	15.3771	Intron (rna-XM_017316888.2/gene-Abcc1, intron 17 of 18)	14200671	14200737	67	+	68564	Gm23116
16	14276889	14277065	177	WT_24_peak_17161	6.09117	3' UTR	14200671	14200737	67	+	76218	Gm23116
16	14347482	14347860	379	WT_24_peak_17162	4.82613	Distal Intergenic	14380181	14439148	58968	+	-32321	A630010A05Rik
16	14523298	14523953	656	WT_24_peak_17163	20.5551	Promoter (<=1kb)	14523716	14527259	3544	+	0	Snai2
16	14645033	14645251	219	WT_24_peak_17164	23.493	Distal Intergenic	14625027	14625133	107	-	-19900	Gm25547
16	14729211	14729393	183	WT_24_peak_17165	4.82613	Intron (rna-XM_006522474.5/gene-Efcab1, intron 1 of 5)	14724510	14742386	17877	+	4701	Efcab1
16	14758762	14758920	159	WT_24_peak_17166	4.48884	Promoter (<=1kb)	14710331	14758747	48417	-	-15	Gm33696
16	14807420	14807728	309	WT_24_peak_17167	10.0668	Intron (gene-Gm46561/gene-Gm46561, intron 3 of 3)	14710331	14758747	48417	-	-48673	Gm33696
16	14849603	14849788	186	WT_24_peak_17168	7.05962	Intron (gene-Gm46561/gene-Gm46561, intron 3 of 3)	14775509	14906456	130948	-	56668	Gm46561
16	14870381	14870983	603	WT_24_peak_17169	9.43377	Intron (gene-Gm46561/gene-Gm46561, intron 3 of 3)	14775509	14906456	130948	-	35473	Gm46561
16	14902597	14903240	644	WT_24_peak_17170	20.1887	Exon (gene-Gm46561/gene-Gm46561, exon 2 of 4)	14775509	14906456	130948	-	3216	Gm46561
16	14979111	14979305	195	WT_24_peak_17171	4.82613	Distal Intergenic	14919240	14932082	12843	-	-47029	Gm41423
16	14993679	14993924	246	WT_24_peak_17172	5.48654	Distal Intergenic	15036685	15039419	2735	+	-42761	Gm5404
16	15013120	15013520	401	WT_24_peak_17173	31.4954	Distal Intergenic	15036685	15039419	2735	+	-23165	Gm5404
16	15070713	15071058	346	WT_24_peak_17174	6.43007	Distal Intergenic	15036685	15039419	2735	+	34028	Gm5404
16	15112003	15112302	300	WT_24_peak_17175	8.95103	Distal Intergenic	15036685	15039419	2735	+	75318	Gm5404
16	15173274	15173537	264	WT_24_peak_17176	40.7813	Distal Intergenic	15269759	15270636	878	+	-96222	Gm7085
16	15201609	15201771	163	WT_24_peak_17177	3.8552	Distal Intergenic	15269759	15270636	878	+	-67988	Gm7085
16	15231274	15231489	216	WT_24_peak_17178	5.85363	Distal Intergenic	15269759	15270636	878	+	-38270	Gm7085
16	15296903	15297627	725	WT_24_peak_17179	27.4523	Distal Intergenic	15269759	15270636	878	+	27144	Gm7085
16	15412386	15412646	261	WT_24_peak_17180	11.8553	Promoter (<=1kb)	15368850	15412382	43533	-	-4	Ube2v2
16	15454862	15455913	1052	WT_24_peak_17181	52.5456	Promoter (<=1kb)	15441761	15455264	13504	-	0	Mcm4
16	15498444	15498774	331	WT_24_peak_17182	13.8395	Intron (rna-XM_017316892.3/gene-Prkdc, intron 21 of 70)	15455730	15660103	204374	+	42714	Prkdc
16	15541604	15542017	414	WT_24_peak_17183	21.4913	Intron (rna-XM_017316892.3/gene-Prkdc, intron 39 of 70)	15554123	15554488	366	-	12471	Gm52255
16	15615613	15615972	360	WT_24_peak_17184	25.133	Intron (rna-XM_017316892.3/gene-Prkdc, intron 68 of 70)	15554123	15554488	366	-	-61125	Gm52255
16	15661076	15661264	189	WT_24_peak_17185	4.82613	Distal Intergenic	15666305	15681233	14929	-	19969	Mzt2
16	15680158	15680339	182	WT_24_peak_17186	4.38101	Exon (rna-NM_001359003.1/gene-Mzt2, exon 3 of 4)	15666305	15681233	14929	-	894	Mzt2
16	15680590	15681333	744	WT_24_peak_17187	10.3645	Promoter (<=1kb)	15681312	15695432	14121	+	0	Gm41425
16	15704602	15705794	1193	WT_24_peak_17188	34.7575	Promoter (<=1kb)	15705150	15707409	2260	+	0	Cebpd
16	15766161	15766745	585	WT_24_peak_17189	24.2852	Intron (rna-XM_017316946.3/gene-Spidr, intron 10 of 19)	15705150	15707409	2260	+	61011	Cebpd
16	15776430	15776889	460	WT_24_peak_17190	48.0111	Intron (rna-XM_017316946.3/gene-Spidr, intron 10 of 19)	15705150	15707409	2260	+	71280	Cebpd
16	15784153	15784560	408	WT_24_peak_17191	5.85363	Exon (rna-XM_017316946.3/gene-Spidr, exon 10 of 20)	15705150	15707409	2260	+	79003	Cebpd
16	15801925	15802695	771	WT_24_peak_17192	18.9683	Intron (rna-XM_017316946.3/gene-Spidr, intron 8 of 19)	15866678	15867623	946	+	-63983	Gm10121
16	15810059	15810245	187	WT_24_peak_17193	11.1516	Intron (rna-XM_017316946.3/gene-Spidr, intron 8 of 19)	15866678	15867623	946	+	-56433	Gm10121
16	15904770	15905263	494	WT_24_peak_17194	6.44753	Intron (rna-XM_017316946.3/gene-Spidr, intron 5 of 19)	15866678	15867623	946	+	38092	Gm10121
16	15922240	15922568	329	WT_24_peak_17195	13.7039	Intron (rna-XM_017316946.3/gene-Spidr, intron 5 of 19)	15707088	15962646	255559	-	40078	Spidr
16	15964420	15964840	421	WT_24_peak_17196	10.5781	Promoter (<=1kb)	15707088	15964712	257625	-	0	Spidr
16	16033623	16034148	526	WT_24_peak_17197	5.96618	Intron (rna-NM_026163.2/gene-Pkp2, intron 1 of 12)	16031209	16090576	59368	+	2414	Pkp2
16	16042381	16042775	395	WT_24_peak_17198	19.5481	Intron (rna-NM_026163.2/gene-Pkp2, intron 1 of 12)	16031209	16090576	59368	+	11172	Pkp2
16	16120301	16121048	748	WT_24_peak_17199	16.0054	Promoter (<=1kb)	16120829	16127504	6676	+	0	Yars2
16	16176461	16176987	527	WT_24_peak_17200	21.0923	Promoter (<=1kb)	16130092	16176584	46493	-	0	Dnm1l
16	16274409	16274651	243	WT_24_peak_17201	3.8552	Intron (rna-XM_006522025.5/gene-Fgd4, intron 9 of 15)	16234779	16345275	110497	-	70624	Fgd4
16	16288258	16288425	168	WT_24_peak_17202	3.8552	Intron (rna-XM_006522025.5/gene-Fgd4, intron 6 of 15)	16234779	16345275	110497	-	56850	Fgd4
16	16377856	16378390	535	WT_24_peak_17203	43.871	Promoter (<=1kb)	16234774	16377857	143084	-	0	Fgd4
16	16458667	16458842	176	WT_24_peak_17204	3.8552	Distal Intergenic	16490914	16491843	930	-	33001	Olfr19
16	16607295	16607492	198	WT_24_peak_17205	6.93128	Intron (rna-XM_017317063.2/gene-Spag6l, intron 3 of 9)	16637577	16638060	484	-	30568	Rpl31-ps12
16	16688486	16689203	718	WT_24_peak_17206	25.7215	Promoter (<=1kb)	16688587	16710850	22264	+	0	Top3b
16	16714080	16714637	558	WT_24_peak_17207	43.7946	Promoter (<=1kb)	16714314	16745228	30915	+	0	Ppm1f
16	16714808	16715206	399	WT_24_peak_17208	8.60136	Intron (rna-XM_036160104.1/gene-Ppm1f, intron 1 of 8)	16714513	16745228	30716	+	295	Ppm1f
16	16724054	16724222	169	WT_24_peak_17209	4.05893	Intron (rna-XM_036160104.1/gene-Ppm1f, intron 3 of 8)	16714513	16745228	30716	+	9541	Ppm1f
16	16729514	16730139	626	WT_24_peak_17210	8.01608	Intron (rna-XM_036160104.1/gene-Ppm1f, intron 4 of 8)	16714513	16745228	30716	+	15001	Ppm1f
16	16763450	16763634	185	WT_24_peak_17211	3.63107	Distal Intergenic	16749237	16752358	3122	+	14213	Gm46540
16	16800724	16801894	1171	WT_24_peak_17212	33.7828	Promoter (<=1kb)	16801246	16856904	55659	+	0	Mapk1
16	16809716	16809890	175	WT_24_peak_17213	5.02196	Intron (rna-NM_001038663.1/gene-Mapk1, intron 1 of 7)	16801246	16865317	64072	+	8470	Mapk1
16	16842335	16842810	476	WT_24_peak_17214	38.7627	Intron (rna-NM_001038663.1/gene-Mapk1, intron 4 of 7)	16801246	16865317	64072	+	41089	Mapk1
16	16887406	16888233	828	WT_24_peak_17215	8.86018	Promoter (<=1kb)	16887454	16900566	13113	+	0	Ypel1
16	16928785	16929203	419	WT_24_peak_17216	5.14405	Promoter (<=1kb)	16904419	16929113	24695	-	0	Ppil2
16	16931475	16931696	222	WT_24_peak_17217	5.03384	Promoter (2-3kb)	16904419	16929126	24708	-	-2349	Ppil2
16	16942830	16943038	209	WT_24_peak_17218	7.06185	Promoter (<=1kb)	16931262	16943009	11748	-	0	2610318N02Rik
16	16949768	16950488	721	WT_24_peak_17219	46.8978	Promoter (<=1kb)	16948002	16950247	2246	-	0	Sdf2l1
16	16972341	16972531	191	WT_24_peak_17220	10.6592	Intron (rna-NM_009456.2/gene-Ube2l3, intron 3 of 3)	16956928	16965459	8532	-	-6882	Ccdc116
16	16973058	16973271	214	WT_24_peak_17221	7.8611	Intron (rna-NM_009456.2/gene-Ube2l3, intron 3 of 3)	16956928	16965459	8532	-	-7599	Ccdc116
16	17029516	17029690	175	WT_24_peak_17222	4.25622	Exon (rna-NM_001033338.3/gene-Rimbp3, exon 1 of 1)	17025999	17031846	5848	+	3517	Rimbp3
16	17051098	17051700	603	WT_24_peak_17223	28.8191	Promoter (<=1kb)	17051451	17081294	29844	+	0	Hic2
16	17052025	17052286	262	WT_24_peak_17224	8.25589	Intron (rna-NM_178922.3/gene-Hic2, intron 1 of 2)	17051451	17081294	29844	+	574	Hic2
16	17061555	17061748	194	WT_24_peak_17225	5.38747	Intron (rna-NM_178922.3/gene-Hic2, intron 1 of 2)	17051451	17081294	29844	+	10104	Hic2
16	17075806	17075976	171	WT_24_peak_17226	4.48861	Exon (rna-NM_178922.3/gene-Hic2, exon 3 of 3)	17094164	17096525	2362	+	-18188	Tmem191c
16	17085829	17086204	376	WT_24_peak_17227	4.32696	Distal Intergenic	17094164	17096525	2362	+	-7960	Tmem191c
16	17093975	17094182	208	WT_24_peak_17228	11.9753	Promoter (<=1kb)	17094164	17096525	2362	+	0	Tmem191c
16	17134344	17134821	478	WT_24_peak_17229	11.6646	Intron (rna-XM_006522037.3/gene-Pi4ka, intron 20 of 47)	17149235	17161438	12204	+	-14414	Serpind1
16	17135085	17135309	225	WT_24_peak_17230	8.56472	Exon (rna-XM_006522037.3/gene-Pi4ka, exon 19 of 48)	17149235	17161438	12204	+	-13926	Serpind1
16	17223273	17224076	804	WT_24_peak_17231	77.5661	Promoter (<=1kb)	17098215	17223730	125516	-	0	Pi4ka
16	17250453	17250652	200	WT_24_peak_17232	4.41522	Distal Intergenic	17269849	17305304	35456	+	-19197	Crkl
16	17251910	17252075	166	WT_24_peak_17233	5.41122	Distal Intergenic	17269849	17305304	35456	+	-17774	Crkl
16	17269511	17270449	939	WT_24_peak_17234	39.8412	Promoter (<=1kb)	17269849	17305304	35456	+	0	Crkl
16	17290998	17291220	223	WT_24_peak_17235	7.04119	Intron (rna-NM_001277231.1/gene-Crkl, intron 1 of 1)	17307418	17325346	17929	+	-16198	Aifm3
16	17326449	17327302	854	WT_24_peak_17236	32.3522	Promoter (<=1kb)	17326547	17344197	17651	+	0	Lztr1
16	17339682	17339924	243	WT_24_peak_17237	4.53203	Intron (rna-XM_006522477.3/gene-Lztr1, intron 11 of 18)	17335419	17344197	8779	+	4263	Lztr1
16	17348173	17349043	871	WT_24_peak_17238	39.9739	Promoter (<=1kb)	17345846	17348916	3071	-	0	Thap7
16	17360407	17361034	628	WT_24_peak_17239	65.0684	Distal Intergenic	17345823	17349975	4153	-	-10432	Thap7
16	17379089	17379302	214	WT_24_peak_17240	8.15869	Promoter (<=1kb)	17362329	17379111	16783	-	0	Lrrc74b
16	17379708	17379988	281	WT_24_peak_17241	7.30591	Promoter (<=1kb)	17379729	17389879	10151	+	0	P2rx6
16	17392569	17392905	337	WT_24_peak_17242	4.79756	Exon (rna-NM_001359892.1/gene-Slc7a4, exon 2 of 5)	17390821	17394496	3676	-	1591	Slc7a4
16	17409822	17410191	370	WT_24_peak_17243	5.20381	Distal Intergenic	17389882	17394754	4873	-	-15068	Slc7a4
16	17411702	17411880	179	WT_24_peak_17244	5.80503	Distal Intergenic	17389882	17394754	4873	-	-16948	Slc7a4
16	17435970	17436135	166	WT_24_peak_17245	5.63025	Promoter (1-2kb)	17437218	17461692	24475	+	-1083	Smpd4
16	17437255	17437754	500	WT_24_peak_17246	6.81421	Promoter (<=1kb)	17437306	17461692	24387	+	0	Smpd4
16	17443438	17443602	165	WT_24_peak_17247	16.529	5' UTR	17437342	17461692	24351	+	6096	Smpd4
16	17451228	17451401	174	WT_24_peak_17248	7.26342	Promoter (2-3kb)	17453751	17461692	7942	+	-2350	Smpd4
16	17457831	17457992	162	WT_24_peak_17249	4.73159	Exon (rna-XM_006522725.3/gene-Smpd4, exon 15 of 20)	17453751	17461692	7942	+	4080	Smpd4
16	17464210	17464993	784	WT_24_peak_17250	10.885	Promoter (<=1kb)	17464334	17468602	4269	+	0	Ccdc74a
16	17525656	17525825	170	WT_24_peak_17251	4.2973	Intron (rna-NM_001285886.1/gene-Med15, intron 1 of 16)	17469075	17521278	52204	-	-4378	Med15
16	17538954	17539162	209	WT_24_peak_17252	4.86938	Intron (rna-NM_001285886.1/gene-Med15, intron 1 of 16)	17469072	17540764	71693	-	1602	Med15
16	17539484	17539968	485	WT_24_peak_17253	6.79833	Intron (rna-NM_001285886.1/gene-Med15, intron 1 of 16)	17469072	17540764	71693	-	796	Med15
16	17540332	17540778	447	WT_24_peak_17254	10.9903	Promoter (<=1kb)	17469072	17540764	71693	-	0	Med15
16	17550655	17551749	1095	WT_24_peak_17255	22.103	Promoter (<=1kb)	17552016	17553158	1143	+	-267	Bod1-ps
16	17558570	17559045	476	WT_24_peak_17256	6.11421	Distal Intergenic	17552016	17553158	1143	+	6554	Bod1-ps
16	17571055	17571243	189	WT_24_peak_17257	5.07422	Distal Intergenic	17577485	17611246	33762	+	-6242	Klhl22
16	17577234	17578058	825	WT_24_peak_17258	25.9126	Promoter (<=1kb)	17577485	17611246	33762	+	0	Klhl22
16	17589158	17589801	644	WT_24_peak_17259	19.3039	Exon (rna-NM_001359068.1/gene-Klhl22, exon 3 of 7)	17581767	17611246	29480	+	7391	Klhl22
16	17597481	17597653	173	WT_24_peak_17260	7.30414	3' UTR	17581767	17611246	29480	+	15714	Klhl22
16	17615108	17615630	523	WT_24_peak_17261	17.1325	Promoter (<=1kb)	17615146	17626157	11012	+	0	Scarf2
16	17615990	17616987	998	WT_24_peak_17262	11.6181	Promoter (<=1kb)	17616211	17626158	9948	+	0	Scarf2
16	17627087	17628176	1090	WT_24_peak_17263	38.4957	Distal Intergenic	17616211	17626158	9948	+	10876	Scarf2
16	17634583	17634827	245	WT_24_peak_17264	6.9822	Distal Intergenic	17650983	17652883	1901	+	-16156	B830017H08Rik
16	17640816	17640989	174	WT_24_peak_17265	6.04538	Distal Intergenic	17650983	17652883	1901	+	-9994	B830017H08Rik
16	17666851	17667064	214	WT_24_peak_17266	6.91602	Intron (rna-NM_001109750.1/gene-Dgcr2, intron 7 of 9)	17653140	17656050	2911	-	-10801	Car15
16	17690333	17690537	205	WT_24_peak_17267	5.3967	Exon (rna-NM_001109750.1/gene-Dgcr2, exon 2 of 10)	17658219	17709592	51374	-	19055	Dgcr2
16	17708891	17709891	1001	WT_24_peak_17268	42.0025	Promoter (<=1kb)	17658219	17709592	51374	-	0	Dgcr2
16	17729196	17729376	181	WT_24_peak_17269	20.7589	Promoter (<=1kb)	17718573	17729212	10640	-	0	Ess2
16	17739504	17739982	479	WT_24_peak_17270	29.3199	Distal Intergenic	17743075	17746083	3009	-	6101	Slc25a1
16	17746081	17746967	887	WT_24_peak_17271	30.1866	Promoter (<=1kb)	17743075	17746083	3009	-	0	Slc25a1
16	17756805	17756971	167	WT_24_peak_17272	14.9507	Intron (rna-XR_875936.1/gene-Gm41427, intron 1 of 2)	17753974	17762153	8180	+	2831	Gm41427
16	17766913	17767593	681	WT_24_peak_17273	10.1318	Distal Intergenic	17753974	17762153	8180	+	12939	Gm41427
16	17791532	17791704	173	WT_24_peak_17274	5.82797	Distal Intergenic	17797314	17799138	1825	+	-5610	Vpreb2
16	17802920	17803086	167	WT_24_peak_17275	5.1941	Distal Intergenic	17798429	17798944	516	+	4491	Vpreb2
16	17822516	17823008	493	WT_24_peak_17276	19.5481	Distal Intergenic	17798429	17798944	516	+	24087	Vpreb2
16	17835619	17835789	171	WT_24_peak_17277	4.39519	Distal Intergenic	17870724	17889496	18773	+	-34935	Dgcr6
16	17865594	17865971	378	WT_24_peak_17278	8.92862	Distal Intergenic	17870724	17889496	18773	+	-4753	Dgcr6
16	17883971	17884448	478	WT_24_peak_17279	24.3039	Promoter (<=1kb)	17884259	17889494	5236	+	0	Dgcr6
16	17908449	17908938	490	WT_24_peak_17280	5.86405	Promoter (1-2kb)	17889593	17907148	17556	-	-1301	Prodh
16	17925271	17925564	294	WT_24_peak_17281	5.7716	Distal Intergenic	17889593	17907148	17556	-	-18123	Prodh
16	17926241	17926705	465	WT_24_peak_17282	11.2345	Distal Intergenic	17945506	17970272	24767	+	-18801	Rtn4r
16	17953216	17953638	423	WT_24_peak_17283	6.11589	Promoter (1-2kb)	17945478	17951885	6408	-	-1331	Gm52241
16	17958209	17958425	217	WT_24_peak_17284	5.48681	Intron (rna-NM_022982.3/gene-Rtn4r, intron 1 of 1)	17945478	17951885	6408	-	-6324	Gm52241
16	17978258	17979076	819	WT_24_peak_17285	15.3816	Promoter (<=1kb)	17974000	17978559	4560	-	0	LOC118568256
16	17987767	17987927	161	WT_24_peak_17286	6.83808	Intron (rna-XR_875940.3/gene-Gm34679, intron 2 of 3)	17987370	17992212	4843	+	397	Gm34679
16	17988120	17988392	273	WT_24_peak_17287	5.31446	Intron (rna-XR_875940.3/gene-Gm34679, intron 2 of 3)	17987370	17992212	4843	+	750	Gm34679
16	18000500	18000922	423	WT_24_peak_17288	26.6029	Distal Intergenic	17987370	17992212	4843	+	13130	Gm34679
16	18029148	18029469	322	WT_24_peak_17289	4.22956	Intron (rna-NR_027843.1/gene-4933432I09Rik, intron 1 of 2)	18027550	18031397	3848	-	1928	4933432I09Rik
16	18029817	18030193	377	WT_24_peak_17290	12.5045	Intron (rna-NR_027843.1/gene-4933432I09Rik, intron 1 of 2)	18027550	18031397	3848	-	1204	4933432I09Rik
16	18046128	18046292	165	WT_24_peak_17291	4.50052	5' UTR	18038612	18052904	14293	-	6612	Zdhhc8
16	18053040	18053596	557	WT_24_peak_17292	8.63492	Promoter (<=1kb)	18038617	18053017	14401	-	-23	Zdhhc8
16	18053781	18054100	320	WT_24_peak_17293	7.67242	Promoter (<=1kb)	18038617	18053017	14401	-	-764	Zdhhc8
16	18054346	18054951	606	WT_24_peak_17294	9.91401	Promoter (1-2kb)	18038617	18053017	14401	-	-1329	Zdhhc8
16	18066031	18067859	1829	WT_24_peak_17295	30.173	Promoter (<=1kb)	18057843	18066558	8716	-	0	Ranbp1
16	18106085	18106350	266	WT_24_peak_17296	5.55793	5' UTR	18071812	18106960	35149	-	610	Dgcr8
16	18106651	18107438	788	WT_24_peak_17297	50.5024	Promoter (<=1kb)	18071812	18106960	35149	-	0	Dgcr8
16	18117292	18117528	237	WT_24_peak_17298	4.33602	Distal Intergenic	18071812	18107115	35304	-	-10177	Dgcr8
16	18141239	18142210	972	WT_24_peak_17299	11.39	Intron (rna-XM_011245929.1/gene-Tango2, intron 2 of 8)	18145269	18145289	21	-	3079	Mir185
16	18161142	18162150	1009	WT_24_peak_17300	17.3954	Promoter (<=1kb)	18118689	18161278	42590	-	0	Tango2
16	18165903	18166592	690	WT_24_peak_17301	9.3895	Promoter (<=1kb)	18166046	18225826	59781	+	0	Arvcf
16	18204282	18204789	508	WT_24_peak_17302	13.2123	Promoter (2-3kb)	18207025	18225058	18034	+	-2236	Arvcf
16	18213994	18214416	423	WT_24_peak_17303	15.8722	Intron (rna-NM_001272029.1/gene-Arvcf, intron 3 of 18)	18210428	18225826	15399	+	3566	Arvcf
16	18219429	18220193	765	WT_24_peak_17304	12.091	Exon (rna-NM_033474.3/gene-Arvcf, exon 10 of 20)	18210428	18225826	15399	+	9001	Arvcf
16	18225122	18225349	228	WT_24_peak_17305	19.618	3' UTR	18225632	18232244	6613	-	6895	Comt
16	18234802	18235595	794	WT_24_peak_17306	20.362	Exon (rna-XR_003953443.2/gene-Gm15764, exon 1 of 2)	18232373	18241214	8842	+	2429	Gm15764
16	18244685	18245447	763	WT_24_peak_17307	13.3171	Promoter (<=1kb)	18245167	18297823	52657	+	0	Txnrd2
16	18259929	18260304	376	WT_24_peak_17308	5.34097	Intron (rna-NM_001353143.1/gene-Txnrd2, intron 6 of 16)	18226279	18247006	20728	-	-12923	Comt
16	18262322	18262524	203	WT_24_peak_17309	10.3744	Intron (rna-NM_001353143.1/gene-Txnrd2, intron 8 of 16)	18226279	18247006	20728	-	-15316	Comt
16	18267719	18267928	210	WT_24_peak_17310	4.27589	Intron (rna-NM_001353143.1/gene-Txnrd2, intron 8 of 16)	18226279	18247006	20728	-	-20713	Comt
16	18290291	18290642	352	WT_24_peak_17311	10.1387	Intron (rna-NM_001353143.1/gene-Txnrd2, intron 12 of 16)	18316029	18385430	69402	+	-25387	Gnb1l
16	18301344	18301675	332	WT_24_peak_17312	5.79436	Distal Intergenic	18316029	18385430	69402	+	-14354	Gnb1l
16	18303528	18303804	277	WT_24_peak_17313	9.86314	Distal Intergenic	18316029	18385430	69402	+	-12225	Gnb1l
16	18317071	18317236	166	WT_24_peak_17314	4.25658	Promoter (<=1kb)	18317463	18385430	67968	+	-227	Gnb1l
16	18317413	18317783	371	WT_24_peak_17315	17.3611	Promoter (<=1kb)	18317463	18385430	67968	+	0	Gnb1l
16	18326761	18327087	327	WT_24_peak_17316	6.72304	Intron (rna-XM_011245829.4/gene-Gnb1l, intron 2 of 8)	18317647	18385430	67784	+	9114	Gnb1l
16	18374158	18374583	426	WT_24_peak_17317	8.74596	Intron (rna-XM_011245829.4/gene-Gnb1l, intron 8 of 8)	18357147	18385430	28284	+	17011	Gnb1l
16	18414647	18414842	196	WT_24_peak_17318	4.84209	Exon (rna-XR_003951902.2/gene-Gm35369, exon 3 of 3)	18400454	18409421	8968	-	-5226	Tbx1
16	18423112	18423500	389	WT_24_peak_17319	5.03814	Promoter (1-2kb)	18425412	18428495	3084	+	-1912	4930588K23Rik
16	18424186	18424388	203	WT_24_peak_17320	5.6138	Promoter (1-2kb)	18425412	18428495	3084	+	-1024	4930588K23Rik
16	18446957	18447710	754	WT_24_peak_17321	11.707	Intron (rna-NM_213614.2/gene-Septin5, intron 2 of 11)	18440561	18448688	8128	-	978	Septin5
16	18457230	18457449	220	WT_24_peak_17322	5.12542	Distal Intergenic	18440561	18448688	8128	-	-8542	Septin5
16	18464295	18464458	164	WT_24_peak_17323	5.58286	Distal Intergenic	18440561	18448688	8128	-	-15607	Septin5
16	18489997	18490247	251	WT_24_peak_17324	6.77639	Distal Intergenic	18500045	18500992	948	-	10745	Rps2-ps7
16	18505708	18506331	624	WT_24_peak_17325	64.424	Distal Intergenic	18500045	18500992	948	-	-4716	Rps2-ps7
16	18524326	18524534	209	WT_24_peak_17326	6.38286	Exon (rna-XR_004939308.1/gene-Gm41429, exon 1 of 3)	18524158	18537890	13733	+	168	Gm41429
16	18552208	18552617	410	WT_24_peak_17327	22.8816	Exon (rna-XR_875943.3/gene-Gm41428, exon 3 of 3)	18550523	18553070	2548	+	1685	Gm41428
16	18586639	18587030	392	WT_24_peak_17328	6.37627	Distal Intergenic	18595597	18597012	1416	+	-8567	Cldn5
16	18595701	18596015	315	WT_24_peak_17329	6.5571	5' UTR	18595597	18597012	1416	+	104	Cldn5
16	18613947	18614937	991	WT_24_peak_17330	26.5072	Promoter (<=1kb)	18614692	18616117	1426	+	0	Gm52240
16	18615544	18615869	326	WT_24_peak_17331	12.6587	Exon (rna-XR_003953305.2/gene-Gm52240, exon 2 of 3)	18614692	18616117	1426	+	852	Gm52240
16	18630360	18631092	733	WT_24_peak_17332	22.1078	Promoter (<=1kb)	18599197	18630722	31526	-	0	Cdc45
16	18655101	18655742	642	WT_24_peak_17333	12.1022	Promoter (<=1kb)	18655263	18658910	3648	+	0	2510002D24Rik
16	18678961	18679253	293	WT_24_peak_17334	24.4108	Distal Intergenic	18690768	18695387	4620	-	16134	Mrpl40
16	18695000	18696028	1029	WT_24_peak_17335	39.5061	Promoter (<=1kb)	18695500	18789059	93560	+	0	Hira
16	18696716	18696917	202	WT_24_peak_17336	5.6913	Intron (rna-NM_010435.2/gene-Hira, intron 1 of 24)	18696583	18789059	92477	+	133	Hira
16	19916157	19917170	1014	WT_24_peak_17337	25.4973	Promoter (<=1kb)	19916286	19941984	25699	+	0	Klhl24
16	19959557	19960344	788	WT_24_peak_17338	18.7233	Promoter (<=1kb)	19959803	20049581	89779	+	0	Yeats2
16	20032561	20032775	215	WT_24_peak_17339	5.76713	Intron (rna-XR_384540.4/gene-Yeats2, intron 21 of 29)	20055397	20056262	866	+	-22622	Gm41431
16	20056269	20056546	278	WT_24_peak_17340	6.09269	Intron (rna-NM_198599.2/gene-Map6d1, intron 1 of 2)	20055397	20056262	866	+	872	Gm41431
16	20120707	20121303	597	WT_24_peak_17341	9.90749	Promoter (<=1kb)	20098570	20121112	22543	-	0	Parl
16	20152214	20152407	194	WT_24_peak_17342	6.48603	Exon (rna-XM_030249144.2/gene-Abcc5, exon 30 of 31)	20127137	20144154	17018	-	-8060	Cyp2ab1
16	20172845	20173062	218	WT_24_peak_17343	8.1201	Intron (rna-XM_030249144.2/gene-Abcc5, intron 26 of 30)	20127137	20144154	17018	-	-28691	Cyp2ab1
16	20233776	20234301	526	WT_24_peak_17344	20.2041	Intron (rna-XM_030249144.2/gene-Abcc5, intron 3 of 30)	20150053	20244665	94613	-	10364	Abcc5
16	20244624	20245347	724	WT_24_peak_17345	36.5658	Promoter (<=1kb)	20150053	20244665	94613	-	0	Abcc5
16	20264535	20264897	363	WT_24_peak_17346	9.15383	Distal Intergenic	20276288	20278034	1747	+	-11391	Gm41432
16	20300601	20300774	174	WT_24_peak_17347	5.30646	Distal Intergenic	20317544	20328073	10530	+	-16770	Eif2b5
16	20309483	20309789	307	WT_24_peak_17348	12.6075	Distal Intergenic	20317544	20328073	10530	+	-7755	Eif2b5
16	20317278	20317879	602	WT_24_peak_17349	29.1553	Promoter (<=1kb)	20317544	20328073	10530	+	0	Eif2b5
16	20324047	20324331	285	WT_24_peak_17350	4.48884	Exon (rna-XR_004939183.1/gene-Eif2b5, exon 9 of 16)	20317567	20328075	10509	+	6480	Eif2b5
16	20335387	20336015	629	WT_24_peak_17351	28.4663	Promoter (<=1kb)	20335694	20352763	17070	+	0	Dvl3
16	20336470	20337080	611	WT_24_peak_17352	14.2999	Promoter (<=1kb)	20329883	20336530	6648	-	0	Gm16618
16	20353991	20354552	562	WT_24_peak_17353	27.0368	Promoter (<=1kb)	20354230	20363659	9430	+	0	Ap2m1
16	20355635	20356308	674	WT_24_peak_17354	30.9643	Intron (rna-NM_001302970.1/gene-Ap2m1, intron 1 of 10)	20354230	20363659	9430	+	1405	Ap2m1
16	20367130	20367721	592	WT_24_peak_17355	40.5373	Promoter (<=1kb)	20367309	20380084	12776	+	0	Abcf3
16	20424614	20424982	369	WT_24_peak_17356	4.7372	Exon (rna-NM_001357403.1/gene-Alg3, exon 7 of 8)	20423266	20423286	21	+	1348	Mir1224
16	20430200	20430612	413	WT_24_peak_17357	39.5133	Promoter (<=1kb)	20430351	20437619	7269	+	0	Eef1akmt4
16	20438731	20439033	303	WT_24_peak_17358	15.0511	3' UTR	20437965	20440028	2064	-	995	Camk2n2
16	20439960	20441392	1433	WT_24_peak_17359	13.6687	Promoter (<=1kb)	20437965	20440028	2064	-	0	Camk2n2
16	20448567	20449325	759	WT_24_peak_17360	11.6054	Promoter (<=1kb)	20448601	20464665	16065	+	0	Ece2
16	20470143	20470858	716	WT_24_peak_17361	21.0042	Promoter (<=1kb)	20470402	20482164	11763	+	0	Psmd2
16	20476168	20476695	528	WT_24_peak_17362	11.1163	Exon (rna-XM_030249039.1/gene-Psmd2, exon 12 of 22)	20470402	20482164	11763	+	5766	Psmd2
16	20491274	20491994	721	WT_24_peak_17363	64.5292	Promoter (<=1kb)	20491446	20511633	20188	+	0	Eif4g1
16	20496662	20497082	421	WT_24_peak_17364	37.066	Intron (rna-XM_006521938.3/gene-Eif4g1, intron 7 of 32)	20491520	20511633	20114	+	5142	Eif4g1
16	20511928	20512229	302	WT_24_peak_17365	9.26995	5' UTR	20511872	20521794	9923	+	56	Fam131a
16	20514795	20515048	254	WT_24_peak_17366	6.01867	Promoter (<=1kb)	20514955	20521794	6840	+	0	Fam131a
16	20521300	20521573	274	WT_24_peak_17367	7.32247	3' UTR	20514955	20521794	6840	+	6345	Fam131a
16	20534936	20535341	406	WT_24_peak_17368	5.26389	Promoter (<=1kb)	20521244	20534894	13651	-	-42	Clcn2
16	20535744	20536796	1053	WT_24_peak_17369	61.9575	Promoter (<=1kb)	20521185	20536496	15312	-	0	Clcn2
16	20543312	20543505	194	WT_24_peak_17370	9.16086	3' UTR	20543204	20549348	6145	-	5843	Thpo
16	20545220	20545582	363	WT_24_peak_17371	14.7719	Exon (rna-NM_001173505.1/gene-Thpo, exon 5 of 6)	20543204	20549348	6145	-	3766	Thpo
16	20551263	20551519	257	WT_24_peak_17372	5.65996	Promoter (<=1kb)	20551492	20560992	9501	+	0	Chrd
16	20557728	20557986	259	WT_24_peak_17373	8.38885	Exon (rna-XR_003951746.1/gene-Chrd, exon 17 of 22)	20553436	20561132	7697	+	4292	Chrd
16	20574956	20575185	230	WT_24_peak_17374	4.50874	Distal Intergenic	20564058	20564222	165	+	10898	Gm22741
16	20584093	20584320	228	WT_24_peak_17375	6.74626	Distal Intergenic	20564058	20564222	165	+	20035	Gm22741
16	20623376	20623543	168	WT_24_peak_17376	9.76009	Distal Intergenic	20615958	20616538	581	-	-6838	Gm46544
16	20693872	20694032	161	WT_24_peak_17377	4.82613	Distal Intergenic	20640852	20641428	577	-	-52444	Rps10-ps2
16	20998620	20998803	184	WT_24_peak_17378	4.82613	Distal Intergenic	21023370	21042059	18690	+	-24567	Ephb3
16	21023124	21023838	715	WT_24_peak_17379	50.1877	Promoter (<=1kb)	21023370	21042059	18690	+	0	Ephb3
16	21029471	21030209	739	WT_24_peak_17380	34.4536	Intron (rna-XM_006521788.2/gene-Ephb3, intron 1 of 16)	21023545	21042054	18510	+	5926	Ephb3
16	21037324	21037507	184	WT_24_peak_17381	7.85924	Exon (rna-XM_006521788.2/gene-Ephb3, exon 6 of 17)	21023545	21042054	18510	+	13779	Ephb3
16	21041783	21041999	217	WT_24_peak_17382	6.45055	3' UTR	21023545	21042054	18510	+	18238	Ephb3
16	21057338	21057884	547	WT_24_peak_17383	12.423	Distal Intergenic	21074763	21074784	22	-	16900	Mir7680
16	21064724	21065106	383	WT_24_peak_17384	7.42415	Distal Intergenic	21074763	21074784	22	-	9678	Mir7680
16	21074726	21075062	337	WT_24_peak_17385	10.6592	Promoter (<=1kb)	21074763	21074816	54	-	0	Mir7680
16	21113545	21114145	601	WT_24_peak_17386	24.4649	Intron (rna-NR_046162.1/gene-Gm16863, intron 1 of 4)	21066249	21115622	49374	-	1477	Gm16863
16	21115008	21115310	303	WT_24_peak_17387	7.00601	Intron (rna-NR_046162.1/gene-Gm16863, intron 1 of 4)	21066249	21115622	49374	-	312	Gm16863
16	21129030	21130150	1121	WT_24_peak_17388	8.59241	Distal Intergenic	21066249	21115622	49374	-	-13408	Gm16863
16	21137057	21138087	1031	WT_24_peak_17389	11.8827	Distal Intergenic	21150650	21152106	1457	-	14019	Magef1
16	21151620	21152153	534	WT_24_peak_17390	21.0215	Promoter (<=1kb)	21150650	21152106	1457	-	0	Magef1
16	21157757	21158733	977	WT_24_peak_17391	33.6854	Distal Intergenic	21150650	21152106	1457	-	-5651	Magef1
16	21171837	21172316	480	WT_24_peak_17392	8.68596	Distal Intergenic	21177304	21188671	11368	+	-4988	LOC118568257
16	21177307	21177592	286	WT_24_peak_17393	6.73327	Exon (rna-XR_004939312.1/gene-LOC118568257, exon 1 of 2)	21177304	21188671	11368	+	3	LOC118568257
16	21195824	21196078	255	WT_24_peak_17394	8.29484	Distal Intergenic	21210300	21213654	3355	+	-14222	Gm36224
16	21196342	21196519	178	WT_24_peak_17395	9.78219	Distal Intergenic	21210300	21213654	3355	+	-13781	Gm36224
16	21211467	21211849	383	WT_24_peak_17396	11.4849	Exon (rna-XR_001782019.3/gene-Gm36224, exon 2 of 4)	21210300	21213654	3355	+	1167	Gm36224
16	21217186	21217385	200	WT_24_peak_17397	4.72469	Promoter (<=1kb)	21211252	21217251	6000	-	0	Gm36150
16	21231337	21231670	334	WT_24_peak_17398	10.2474	Distal Intergenic	21240234	21241855	1622	-	10185	LOC118568258
16	21236883	21237051	169	WT_24_peak_17399	9.999	Distal Intergenic	21240234	21241855	1622	-	4804	LOC118568258
16	21241626	21242721	1096	WT_24_peak_17400	34.1462	Promoter (<=1kb)	21240234	21241855	1622	-	0	LOC118568258
16	21252305	21252539	235	WT_24_peak_17401	5.5164	Intron (rna-XM_006521955.5/gene-Vps8, intron 1 of 47)	21242016	21463430	221415	+	10289	Vps8
16	21289186	21289383	198	WT_24_peak_17402	4.00173	Intron (rna-XM_006521955.5/gene-Vps8, intron 16 of 47)	21242016	21463430	221415	+	47170	Vps8
16	21304560	21304796	237	WT_24_peak_17403	5.27139	Intron (rna-XM_006521955.5/gene-Vps8, intron 21 of 47)	21362081	21364365	2285	+	-57285	LOC108168286
16	21329212	21329422	211	WT_24_peak_17404	5.96618	Intron (rna-XM_006521955.5/gene-Vps8, intron 25 of 47)	21362081	21364365	2285	+	-32659	LOC108168286
16	21406180	21406390	211	WT_24_peak_17405	3.8552	Intron (rna-XM_006521955.5/gene-Vps8, intron 45 of 47)	21362081	21364365	2285	+	44099	LOC108168286
16	21425121	21425305	185	WT_24_peak_17406	4.82613	Intron (rna-XM_006521955.5/gene-Vps8, intron 45 of 47)	21362081	21364365	2285	+	63040	LOC108168286
16	21455017	21455219	203	WT_24_peak_17407	20.7092	Intron (rna-XM_006521955.5/gene-Vps8, intron 46 of 47)	21467795	21513415	45621	-	58196	2510009E07Rik
16	21456036	21456213	178	WT_24_peak_17408	15.8755	Intron (rna-XM_006521955.5/gene-Vps8, intron 46 of 47)	21467795	21513415	45621	-	57202	2510009E07Rik
16	21464775	21465164	390	WT_24_peak_17409	12.4473	Distal Intergenic	21467795	21513415	45621	-	48251	2510009E07Rik
16	21495832	21496075	244	WT_24_peak_17410	5.45699	Intron (rna-NM_001001881.2/gene-2510009E07Rik, intron 1 of 1)	21467795	21513415	45621	-	17340	2510009E07Rik
16	21506249	21506424	176	WT_24_peak_17411	8.00868	Intron (rna-NM_001001881.2/gene-2510009E07Rik, intron 1 of 1)	21467795	21513415	45621	-	6991	2510009E07Rik
16	21512971	21513911	941	WT_24_peak_17412	27.3779	Promoter (<=1kb)	21467795	21513415	45621	-	0	2510009E07Rik
16	21612823	21613420	598	WT_24_peak_17413	19.9381	Promoter (<=1kb)	21613097	21624875	11779	+	0	1300002E11Rik
16	21633864	21634136	273	WT_24_peak_17414	9.01491	Distal Intergenic	21643923	21752189	108267	+	-9787	Map3k13
16	21655149	21655392	244	WT_24_peak_17415	4.41416	Intron (rna-XM_006522583.5/gene-Map3k13, intron 1 of 13)	21659771	21660327	557	-	4935	Gm5962
16	21664583	21664812	230	WT_24_peak_17416	13.427	Promoter (<=1kb)	21660861	21664615	3755	-	0	Gm26744
16	21744917	21745245	329	WT_24_peak_17417	6.13258	Exon (rna-XM_006522583.5/gene-Map3k13, exon 13 of 14)	21753077	21766302	13226	-	21057	Tmem41a
16	21766327	21766575	249	WT_24_peak_17418	14.4379	Promoter (<=1kb)	21753077	21766302	13226	-	-25	Tmem41a
16	21786406	21786565	160	WT_24_peak_17419	4.55983	Intron (rna-NM_001083894.1/gene-Liph, intron 6 of 9)	21753077	21766302	13226	-	-20104	Tmem41a
16	21795016	21795445	430	WT_24_peak_17420	26.8008	Exon (rna-NM_001083894.1/gene-Liph, exon 4 of 10)	21772567	21814292	41726	-	18847	Liph
16	21802770	21803071	302	WT_24_peak_17421	6.09117	5' UTR	21772567	21814292	41726	-	11221	Liph
16	21803662	21804037	376	WT_24_peak_17422	5.22617	Intron (rna-NM_001083894.1/gene-Liph, intron 1 of 9)	21772567	21814292	41726	-	10255	Liph
16	21816864	21817056	193	WT_24_peak_17423	9.2745	Promoter (2-3kb)	21773280	21814408	41129	-	-2456	Liph
16	21827891	21828723	833	WT_24_peak_17424	75.4308	Promoter (<=1kb)	21828182	21867991	39810	+	0	Senp2
16	21863684	21863846	163	WT_24_peak_17425	4.52952	Intron (rna-XR_003951844.2/gene-Senp2, intron 16 of 16)	21872437	21873103	667	+	-8591	Ndufa11b
16	21876155	21876413	259	WT_24_peak_17426	8.53068	Distal Intergenic	21872437	21873103	667	+	3718	Ndufa11b
16	21885965	21886860	896	WT_24_peak_17427	70.1235	Intron (rna-NM_183029.2/gene-Igf2bp2, intron 12 of 15)	21872437	21873103	667	+	13528	Ndufa11b
16	21895160	21896026	867	WT_24_peak_17428	37.066	Intron (rna-NM_183029.2/gene-Igf2bp2, intron 9 of 15)	21872437	21873103	667	+	22723	Ndufa11b
16	21914428	21914820	393	WT_24_peak_17429	21.3341	Intron (rna-NM_183029.2/gene-Igf2bp2, intron 2 of 15)	21872437	21873103	667	+	41991	Ndufa11b
16	21926890	21927224	335	WT_24_peak_17430	19.1452	Intron (rna-NM_183029.2/gene-Igf2bp2, intron 2 of 15)	21872437	21873103	667	+	54453	Ndufa11b
16	21937732	21937901	170	WT_24_peak_17431	5.31446	Intron (rna-NM_183029.2/gene-Igf2bp2, intron 2 of 15)	21877759	21982049	104291	-	44148	Igf2bp2
16	21970550	21970874	325	WT_24_peak_17432	16.3734	Intron (rna-NM_183029.2/gene-Igf2bp2, intron 2 of 15)	21877759	21982049	104291	-	11175	Igf2bp2
16	21981306	21982010	705	WT_24_peak_17433	54.134	5' UTR	21877759	21982049	104291	-	39	Igf2bp2
16	21982202	21982557	356	WT_24_peak_17434	11.4222	Promoter (<=1kb)	21877759	21982049	104291	-	-153	Igf2bp2
16	22001078	22001345	268	WT_24_peak_17435	24.3882	Distal Intergenic	21877759	21982049	104291	-	-19029	Igf2bp2
16	22007738	22008008	271	WT_24_peak_17436	5.05195	Distal Intergenic	21877759	21982049	104291	-	-25689	Igf2bp2
16	22009076	22009380	305	WT_24_peak_17437	4.60119	Distal Intergenic	21877759	21982049	104291	-	-27027	Igf2bp2
16	22023166	22023342	177	WT_24_peak_17438	5.3639	Distal Intergenic	22042994	22043101	108	+	-19652	Gm25810
16	22083912	22084073	162	WT_24_peak_17439	4.05659	Intron (rna-NM_001330554.1/gene-Tra2b, intron 1 of 8)	22064501	22084704	20204	-	631	Tra2b
16	22084415	22085070	656	WT_24_peak_17440	34.7968	Promoter (<=1kb)	22063302	22084755	21454	-	0	Tra2b
16	22160094	22160342	249	WT_24_peak_17441	9.2099	Distal Intergenic	22113738	22114228	491	+	46356	Gng5-ps
16	22174601	22174930	330	WT_24_peak_17442	7.76294	Distal Intergenic	22113738	22114228	491	+	60863	Gng5-ps
16	22207834	22208589	756	WT_24_peak_17443	48.6636	Intron (rna-NM_001358428.1/gene-Etv5, intron 11 of 12)	22200063	22257118	57056	-	48529	Etv5
16	22224931	22225129	199	WT_24_peak_17444	5.20381	Intron (rna-NM_001358428.1/gene-Etv5, intron 7 of 12)	22200063	22257118	57056	-	31989	Etv5
16	22247462	22248273	812	WT_24_peak_17445	34.4515	Intron (rna-NM_001358428.1/gene-Etv5, intron 5 of 12)	22200063	22257118	57056	-	8845	Etv5
16	22258142	22258802	661	WT_24_peak_17446	99.7954	Promoter (<=1kb)	22200063	22258320	58258	-	0	Etv5
16	22386707	22387060	354	WT_24_peak_17447	6.79833	Intron (rna-XM_036159734.1/gene-Dgkg, intron 9 of 19)	22403156	22409320	6165	+	-16096	Gm41433
16	22439335	22439599	265	WT_24_peak_17448	4.15162	Intron (rna-NM_001346673.1/gene-Dgkg, intron 2 of 23)	22424092	22424113	22	+	15243	Mir6362
16	22479934	22480151	218	WT_24_peak_17449	4.39519	Distal Intergenic	22302526	22476051	173526	-	-3883	Dgkg
16	22499832	22500049	218	WT_24_peak_17450	4.50874	Distal Intergenic	22302526	22476051	173526	-	-23781	Dgkg
16	22568919	22569098	180	WT_24_peak_17451	3.8552	Distal Intergenic	22611040	22632192	21153	+	-41942	Gm30416
16	22591107	22591406	300	WT_24_peak_17452	4.78862	Distal Intergenic	22611040	22632192	21153	+	-19634	Gm30416
16	22601518	22601844	327	WT_24_peak_17453	6.50083	Distal Intergenic	22611040	22632192	21153	+	-9196	Gm30416
16	22650627	22650824	198	WT_24_peak_17454	7.30414	Intron (rna-XM_006522564.3/gene-Tbccd1, intron 3 of 7)	22631964	22663398	31435	-	12574	Tbccd1
16	22657841	22658899	1059	WT_24_peak_17455	15.096	Intron (rna-XM_006522564.3/gene-Tbccd1, intron 2 of 7)	22631964	22663398	31435	-	4499	Tbccd1
16	22676152	22676814	663	WT_24_peak_17456	31.1513	Promoter (<=1kb)	22676595	22691215	14621	+	0	Dnajb11
16	22696759	22696996	238	WT_24_peak_17457	5.69459	Intron (rna-NM_026400.5/gene-Dnajb11, intron 10 of 10)	22710765	22718201	7437	+	-13769	Ahsg
16	22698770	22698945	176	WT_24_peak_17458	6.94821	Intron (rna-NR_110508.1/gene-Gm30505, intron 3 of 3)	22710765	22718201	7437	+	-11820	Ahsg
16	22738785	22738957	173	WT_24_peak_17459	5.85107	Promoter (<=1kb)	22738972	22758518	19547	+	-15	Fetub
16	22845485	22845851	367	WT_24_peak_17460	5.54134	5' UTR	22806094	22845888	39795	-	37	Kng2
16	22916245	22916473	229	WT_24_peak_17461	3.55401	Exon (rna-XR_875958.3/gene-Gm30693, exon 4 of 5)	22917955	22921872	3918	-	5399	Gm30693
16	22925904	22926272	369	WT_24_peak_17462	23.3165	Promoter (<=1kb)	22926218	22932882	6665	+	0	Eif4a2
16	22926860	22927366	507	WT_24_peak_17463	29.682	Promoter (<=1kb)	22927703	22927770	68	+	-337	Snord2
16	22946538	22947067	530	WT_24_peak_17464	19.0889	Promoter (<=1kb)	22932698	22946480	13783	-	-58	Rfc4
16	22955365	22956276	912	WT_24_peak_17465	17.9431	Distal Intergenic	22932698	22946480	13783	-	-8885	Rfc4
16	22956825	22957086	262	WT_24_peak_17466	7.19778	Distal Intergenic	22965286	22976718	11433	+	-8200	Adipoq
16	22963293	22963470	178	WT_24_peak_17467	5.45791	Promoter (1-2kb)	22965286	22976718	11433	+	-1816	Adipoq
16	22970173	22970499	327	WT_24_peak_17468	8.35784	Intron (rna-NM_009605.5/gene-Adipoq, intron 1 of 2)	22965286	22976718	11433	+	4887	Adipoq
16	22978506	22978985	480	WT_24_peak_17469	24.3471	Distal Intergenic	22965286	22976718	11433	+	13220	Adipoq
16	23036966	23037343	378	WT_24_peak_17470	20.476	Distal Intergenic	23043478	23179098	135621	+	-6135	St6gal1
16	23043349	23044275	927	WT_24_peak_17471	25.985	Promoter (<=1kb)	23040274	23044234	3961	-	0	BC106179
16	23044858	23045428	571	WT_24_peak_17472	5.23237	5' UTR	23044771	23179100	134330	+	87	St6gal1
16	23058833	23059897	1065	WT_24_peak_17473	33.655	Promoter (<=1kb)	23052869	23059508	6640	-	0	LOC118568259
16	23091032	23091856	825	WT_24_peak_17474	35.5961	Intron (rna-XM_006521876.5/gene-St6gal1, intron 2 of 6)	23081753	23179098	97346	+	9279	St6gal1
16	23125028	23125235	208	WT_24_peak_17475	6.3597	Promoter (1-2kb)	23126791	23179098	52308	+	-1556	St6gal1
16	23138879	23139238	360	WT_24_peak_17476	7.99259	Intron (rna-XM_006521876.5/gene-St6gal1, intron 2 of 6)	23144571	23145432	862	-	6194	Gm30814
16	23139440	23139757	318	WT_24_peak_17477	4.75754	Intron (rna-XM_006521876.5/gene-St6gal1, intron 2 of 6)	23144571	23145432	862	-	5675	Gm30814
16	23151584	23151763	180	WT_24_peak_17478	5.64868	Intron (rna-XM_006521876.5/gene-St6gal1, intron 4 of 6)	23144571	23145432	862	-	-6152	Gm30814
16	23170888	23171046	159	WT_24_peak_17479	9.54602	Intron (rna-XM_006521876.5/gene-St6gal1, intron 4 of 6)	23144571	23145432	862	-	-25456	Gm30814
16	23179891	23180364	474	WT_24_peak_17480	5.2389	Distal Intergenic	23144571	23145432	862	-	-34459	Gm30814
16	23187968	23188160	193	WT_24_peak_17481	5.47857	Distal Intergenic	23144571	23145432	862	-	-42536	Gm30814
16	23193697	23194213	517	WT_24_peak_17482	21.7265	Distal Intergenic	23144571	23145432	862	-	-48265	Gm30814
16	23222141	23222401	261	WT_24_peak_17483	5.34051	Distal Intergenic	23247883	23252710	4828	+	-25482	Rtp1
16	23225277	23225671	395	WT_24_peak_17484	4.0862	Distal Intergenic	23247883	23252710	4828	+	-22212	Rtp1
16	23275323	23275494	172	WT_24_peak_17485	5.28399	Intron (rna-XM_036159811.1/gene-Masp1, intron 14 of 17)	23247883	23252710	4828	+	27440	Rtp1
16	23295587	23295810	224	WT_24_peak_17486	11.0584	Intron (rna-XM_036159811.1/gene-Masp1, intron 9 of 17)	23333019	23333816	798	+	-37209	Gm49514
16	23311470	23311644	175	WT_24_peak_17487	6.38286	Intron (rna-XM_036159811.1/gene-Masp1, intron 4 of 17)	23333019	23333816	798	+	-21375	Gm49514
16	23337503	23337885	383	WT_24_peak_17488	15.4213	Promoter (1-2kb)	23338976	23432487	93512	+	-1091	Rtp4
16	23365140	23365367	228	WT_24_peak_17489	7.44169	Intron (rna-XM_030249256.2/gene-Rtp4, intron 2 of 3)	23298059	23340127	42069	-	-25013	Masp1
16	23442719	23443132	414	WT_24_peak_17490	10.2519	Distal Intergenic	23428669	23432972	4304	+	14050	Rtp4
16	23546012	23546209	198	WT_24_peak_17491	8.70067	Distal Intergenic	23428669	23432972	4304	+	117343	Rtp4
16	23716903	23717285	383	WT_24_peak_17492	14.3352	Distal Intergenic	23708323	23710092	1770	-	-6811	Sst
16	23767299	23767458	160	WT_24_peak_17493	5.0518	Distal Intergenic	23744298	23749544	5247	-	-17755	Rtp2
16	23807296	23807786	491	WT_24_peak_17494	68.572	Promoter (<=1kb)	23783800	23807602	23803	-	0	Bcl6
16	23862491	23862729	239	WT_24_peak_17495	5.70238	Distal Intergenic	23895225	23901440	6216	-	38711	Gm46545
16	23961656	23961823	168	WT_24_peak_17496	4.71276	Intron (rna-XR_004939316.1/gene-LOC118568260, intron 2 of 2)	23942846	23967366	24521	-	5543	LOC118568260
16	23993433	23993643	211	WT_24_peak_17497	11.8342	Distal Intergenic	23976823	23978309	1487	-	-15124	Gm32126
16	24001925	24002232	308	WT_24_peak_17498	8.8335	Distal Intergenic	24004807	24012711	7905	-	10479	Gm31814
16	24012863	24013054	192	WT_24_peak_17499	5.50813	Promoter (<=1kb)	24004807	24012712	7906	-	-151	Gm31814
16	24055635	24055809	175	WT_24_peak_17500	4.61361	Intron (rna-XR_384780.4/gene-Gm31814, intron 1 of 7)	24004807	24039667	34861	-	-15968	Gm31814
16	24056926	24057179	254	WT_24_peak_17501	4.61361	Intron (rna-XR_384780.4/gene-Gm31814, intron 1 of 7)	24004807	24074397	69591	-	17218	Gm31814
16	24100990	24101374	385	WT_24_peak_17502	12.4821	Intron (rna-XR_875976.2/gene-Gm38456, intron 2 of 2)	24097274	24107720	10447	-	6346	Gm38456
16	24180490	24180682	193	WT_24_peak_17503	8.3326	Distal Intergenic	24188535	24189059	525	-	8377	Gm41434
16	24183155	24183337	183	WT_24_peak_17504	6.25029	Distal Intergenic	24188535	24189059	525	-	5722	Gm41434
16	24211795	24212249	455	WT_24_peak_17505	169.821	Promoter (<=1kb)	24212100	24811328	599229	+	0	Lpp
16	24243454	24243640	187	WT_24_peak_17506	5.23846	Intron (rna-NM_178665.5/gene-Lpp, intron 1 of 12)	24225105	24225167	63	-	-18287	Gm24440
16	24246945	24247124	180	WT_24_peak_17507	7.35613	Intron (rna-NM_178665.5/gene-Lpp, intron 1 of 12)	24266841	24811328	544488	+	-19717	Lpp
16	24250573	24250789	217	WT_24_peak_17508	9.10737	Intron (rna-NM_178665.5/gene-Lpp, intron 1 of 12)	24266841	24811328	544488	+	-16052	Lpp
16	24253507	24254231	725	WT_24_peak_17509	12.4056	Intron (rna-NM_178665.5/gene-Lpp, intron 1 of 12)	24266841	24811328	544488	+	-12610	Lpp
16	24266458	24266936	479	WT_24_peak_17510	7.63193	Promoter (<=1kb)	24266841	24811328	544488	+	0	Lpp
16	24309123	24309903	781	WT_24_peak_17511	20.5471	Intron (rna-NM_178665.5/gene-Lpp, intron 3 of 12)	24348064	24353222	5159	+	-38161	Morf4l1-ps1
16	24316984	24317287	304	WT_24_peak_17512	13.5066	Intron (rna-NM_178665.5/gene-Lpp, intron 3 of 12)	24348064	24353222	5159	+	-30777	Morf4l1-ps1
16	24333867	24334345	479	WT_24_peak_17513	12.1347	Intron (rna-NM_178665.5/gene-Lpp, intron 3 of 12)	24348064	24353222	5159	+	-13719	Morf4l1-ps1
16	24345084	24345347	264	WT_24_peak_17514	6.34979	Promoter (2-3kb)	24348064	24353222	5159	+	-2717	Morf4l1-ps1
16	24385122	24385292	171	WT_24_peak_17515	5.13772	Intron (rna-NM_178665.5/gene-Lpp, intron 4 of 12)	24384390	24811328	426939	+	732	Lpp
16	24402258	24402982	725	WT_24_peak_17516	5.37014	Intron (rna-NM_178665.5/gene-Lpp, intron 4 of 12)	24408485	24811328	402844	+	-5503	Lpp
16	24552184	24552389	206	WT_24_peak_17517	17.4913	Intron (rna-NM_178665.5/gene-Lpp, intron 7 of 12)	24540605	24811328	270724	+	11579	Lpp
16	24584913	24585113	201	WT_24_peak_17518	6.72304	Intron (rna-NM_178665.5/gene-Lpp, intron 8 of 12)	24540605	24811328	270724	+	44308	Lpp
16	24652165	24652351	187	WT_24_peak_17519	6.93128	Intron (rna-NM_178665.5/gene-Lpp, intron 8 of 12)	24646658	24646679	22	+	5507	Mir28a
16	24727880	24728115	236	WT_24_peak_17520	11.95	Intron (rna-NM_178665.5/gene-Lpp, intron 10 of 12)	24702923	24703056	134	+	24957	Gm22672
16	24729710	24729987	278	WT_24_peak_17521	7.40284	Intron (rna-NM_178665.5/gene-Lpp, intron 10 of 12)	24702923	24703056	134	+	26787	Gm22672
16	24732531	24732692	162	WT_24_peak_17522	5.41822	Intron (rna-NM_178665.5/gene-Lpp, intron 10 of 12)	24751365	24760154	8790	-	27462	Gm52245
16	24732980	24733350	371	WT_24_peak_17523	14.4589	Intron (rna-NM_178665.5/gene-Lpp, intron 10 of 12)	24751365	24760154	8790	-	26804	Gm52245
16	24752728	24752979	252	WT_24_peak_17524	9.62226	Intron (rna-NM_178665.5/gene-Lpp, intron 10 of 12)	24751365	24760154	8790	-	7175	Gm52245
16	24796558	24796775	218	WT_24_peak_17525	6.93097	Intron (rna-NM_178665.5/gene-Lpp, intron 12 of 12)	24751365	24760154	8790	-	-36404	Gm52245
16	24830154	24830470	317	WT_24_peak_17526	12.4863	Distal Intergenic	24878389	24887808	9420	+	-47919	A230028O05Rik
16	24860625	24861247	623	WT_24_peak_17527	17.0682	Distal Intergenic	24878389	24887808	9420	+	-17142	A230028O05Rik
16	24877536	24878683	1148	WT_24_peak_17528	22.1812	Promoter (<=1kb)	24878389	24887808	9420	+	0	A230028O05Rik
16	24886083	24886245	163	WT_24_peak_17529	4.69037	Exon (rna-NR_040374.1/gene-A230028O05Rik, exon 3 of 3)	24878389	24887808	9420	+	7694	A230028O05Rik
16	24886412	24886608	197	WT_24_peak_17530	6.77639	Exon (rna-NR_040374.1/gene-A230028O05Rik, exon 3 of 3)	24878389	24887808	9420	+	8023	A230028O05Rik
16	25067636	25067916	281	WT_24_peak_17531	11.6538	Exon (rna-XR_004939292.1/gene-LOC118568246, exon 3 of 3)	25057801	25071110	13310	+	9835	LOC118568246
16	25081345	25081608	264	WT_24_peak_17532	5.09445	Distal Intergenic	25057801	25071110	13310	+	23544	LOC118568246
16	25081770	25081974	205	WT_24_peak_17533	11.8553	Distal Intergenic	25105567	25241094	135528	+	-23593	Tprg
16	25086909	25087145	237	WT_24_peak_17534	4.112	Distal Intergenic	25105567	25241094	135528	+	-18422	Tprg
16	25087373	25087656	284	WT_24_peak_17535	12.5504	Distal Intergenic	25105567	25241094	135528	+	-17911	Tprg
16	25226031	25226616	586	WT_24_peak_17536	11.6894	Intron (rna-NM_175165.3/gene-Tprg, intron 4 of 5)	25105572	25242338	136767	+	120459	Tprg
16	25248184	25248367	184	WT_24_peak_17537	4.82613	Distal Intergenic	25105572	25242338	136767	+	142612	Tprg
16	25302230	25302404	175	WT_24_peak_17538	3.8552	Distal Intergenic	25491672	25492344	673	+	-189268	Gm20007
16	25350852	25351032	181	WT_24_peak_17539	10.2272	Distal Intergenic	25491672	25492344	673	+	-140640	Gm20007
16	25442958	25443312	355	WT_24_peak_17540	9.4138	Distal Intergenic	25491672	25492344	673	+	-48360	Gm20007
16	25565656	25565841	186	WT_24_peak_17541	8.05398	Intron (rna-XM_006522002.1/gene-Trp63, intron 1 of 10)	25521392	25521498	107	-	-44158	Gm24928
16	25662997	25663457	461	WT_24_peak_17542	6.28623	Intron (rna-XM_006522002.1/gene-Trp63, intron 4 of 10)	25620666	25710838	90173	+	42331	Trp63
16	25679693	25680086	394	WT_24_peak_17543	10.6058	Intron (rna-XM_006522002.1/gene-Trp63, intron 4 of 10)	25620666	25710838	90173	+	59027	Trp63
16	25719137	25719359	223	WT_24_peak_17544	4.82613	Distal Intergenic	25620666	25710838	90173	+	98471	Trp63
16	25761034	25761345	312	WT_24_peak_17545	10.6728	Distal Intergenic	25620666	25710838	90173	+	140368	Trp63
16	25766392	25766581	190	WT_24_peak_17546	4.61361	Distal Intergenic	25620666	25710838	90173	+	145726	Trp63
16	25860184	25860676	493	WT_24_peak_17547	6.83743	Intron (rna-NM_173379.3/gene-P3h2, intron 1 of 14)	25778034	25924563	146530	-	63887	P3h2
16	25867114	25867407	294	WT_24_peak_17548	6.93128	Intron (rna-NM_173379.3/gene-P3h2, intron 1 of 14)	25778034	25924563	146530	-	57156	P3h2
16	25901562	25902074	513	WT_24_peak_17549	9.24999	Intron (rna-NM_173379.3/gene-P3h2, intron 1 of 14)	25778034	25924563	146530	-	22489	P3h2
16	25923926	25924109	184	WT_24_peak_17550	4.35946	Exon (rna-NM_173379.3/gene-P3h2, exon 1 of 15)	25778034	25924563	146530	-	454	P3h2
16	26030262	26030559	298	WT_24_peak_17551	8.79171	Distal Intergenic	26070668	26136111	65444	+	-40109	Gm41436
16	26094839	26095097	259	WT_24_peak_17552	4.82613	Intron (rna-XR_875991.1/gene-Gm41436, intron 1 of 3)	26070668	26157979	87312	+	24171	Gm41436
16	26135278	26135558	281	WT_24_peak_17553	5.85363	Intron (rna-XR_875991.1/gene-Gm41436, intron 3 of 3)	26133061	26157979	24919	+	2217	Gm41436
16	26400039	26401017	979	WT_24_peak_17554	19.4184	Promoter (<=1kb)	26400259	26548878	148620	+	0	Il1rap
16	26444787	26445206	420	WT_24_peak_17555	16.6574	Intron (rna-XM_036159791.1/gene-Il1rap, intron 2 of 11)	26400455	26548878	148424	+	44332	Il1rap
16	26487523	26488116	594	WT_24_peak_17556	36.9486	Intron (rna-XM_036159791.1/gene-Il1rap, intron 2 of 11)	26533432	26574252	40821	-	86136	Gm20319
16	26542770	26542978	209	WT_24_peak_17557	12.5368	3' UTR	26533432	26574252	40821	-	31274	Gm20319
16	26547286	26547767	482	WT_24_peak_17558	7.48258	3' UTR	26533432	26574252	40821	-	26485	Gm20319
16	27207384	27208498	1115	WT_24_peak_17559	13.6982	Promoter (<=1kb)	27207706	27270968	63263	+	0	Ccdc50
16	27216823	27217129	307	WT_24_peak_17560	21.2291	Intron (rna-XM_011246002.3/gene-Ccdc50, intron 1 of 11)	27208660	27270968	62309	+	8163	Ccdc50
16	28224275	28224563	289	WT_24_peak_17561	6.93128	Intron (rna-NM_183064.5/gene-Fgf12, intron 1 of 4)	27976535	28264827	288293	-	40264	Fgf12
16	28730265	28730596	332	WT_24_peak_17562	7.78119	Intron (rna-NM_177718.3/gene-Mb21d2, intron 1 of 1)	28644928	28748450	103523	-	17854	Mb21d2
16	28782742	28783577	836	WT_24_peak_17563	16.1647	Distal Intergenic	28769634	28770161	528	-	-12581	Gm8253
16	29398028	29398392	365	WT_24_peak_17564	15.9965	Promoter (<=1kb)	29398099	29473407	75309	+	0	Opa1
16	29548068	29548439	372	WT_24_peak_17565	7.54032	Distal Intergenic	29629835	29686800	56966	+	-81396	Gm32740
16	29553369	29553777	409	WT_24_peak_17566	6.65627	Distal Intergenic	29629835	29686800	56966	+	-76058	Gm32740
16	29554150	29554405	256	WT_24_peak_17567	6.81421	Distal Intergenic	29629835	29686800	56966	+	-75430	Gm32740
16	29573601	29573936	336	WT_24_peak_17568	6.51436	Distal Intergenic	29629835	29686800	56966	+	-55899	Gm32740
16	29590281	29590447	167	WT_24_peak_17569	3.8552	Distal Intergenic	29629835	29686800	56966	+	-39388	Gm32740
16	29632068	29632379	312	WT_24_peak_17570	6.19877	Promoter (<=1kb)	29632368	29633851	1484	+	0	Gm46567
16	29632675	29633121	447	WT_24_peak_17571	12.1537	Exon (rna-NR_164311.1/gene-Gm46567, exon 1 of 1)	29632368	29633851	1484	+	307	Gm46567
16	29635553	29635765	213	WT_24_peak_17572	7.62386	Intron (rna-XR_004939326.1/gene-Gm32740, intron 1 of 4)	29632368	29633851	1484	+	3185	Gm46567
16	29701373	29701620	248	WT_24_peak_17573	7.82049	Distal Intergenic	29707484	29708788	1305	+	-5864	Gm52263
16	29734148	29734577	430	WT_24_peak_17574	34.0664	Distal Intergenic	29707484	29708788	1305	+	26664	Gm52263
16	29764763	29765306	544	WT_24_peak_17575	15.8154	Distal Intergenic	29791678	29801513	9836	+	-26372	Gm32796
16	29795869	29796054	186	WT_24_peak_17576	5.34051	Intron (rna-XR_003951866.2/gene-Gm32796, intron 1 of 3)	29776745	29797942	21198	-	1888	Gm1968
16	29843499	29843989	491	WT_24_peak_17577	10.1318	Intron (rna-NR_045878.1/gene-9030404E10Rik, intron 3 of 3)	29840660	29858297	17638	-	14308	9030404E10Rik
16	29882883	29883208	326	WT_24_peak_17578	41.4587	Promoter (<=1kb)	29884175	29886614	2440	+	-967	Hes1
16	29883944	29884188	245	WT_24_peak_17579	66.4488	Promoter (<=1kb)	29884175	29886614	2440	+	0	Hes1
16	29889098	29889358	261	WT_24_peak_17580	42.2503	Promoter (<=1kb)	29886672	29889256	2585	-	0	Gm32998
16	29915395	29915664	270	WT_24_peak_17581	5.88424	Distal Intergenic	29911277	29911700	424	-	-3695	Gm20040
16	30006856	30007150	295	WT_24_peak_17582	7.6873	Intron (rna-XR_003951871.2/gene-Gm26562, intron 2 of 2)	30011422	30014719	3298	+	-4272	1700025H01Rik
16	30037072	30037286	215	WT_24_peak_17583	7.82049	Distal Intergenic	29994219	30025474	31256	-	-11598	Gm26562
16	30070953	30071216	264	WT_24_peak_17584	6.3367	Intron (rna-XR_876005.1/gene-Gm33330, intron 1 of 1)	30068385	30072042	3658	-	826	Gm33330
16	30090016	30090855	840	WT_24_peak_17585	21.4483	3' UTR	30075196	30086350	11155	-	-3666	Cpn2
16	30099931	30100529	599	WT_24_peak_17586	8.60703	Intron (rna-XM_036160172.1/gene-Lrrc15, intron 1 of 1)	30088120	30101922	13803	-	1393	Lrrc15
16	30194076	30194531	456	WT_24_peak_17587	6.83743	Intron (rna-NM_001128094.1/gene-Atp13a3, intron 2 of 32)	30131241	30189230	57990	-	-4846	Atp13a3
16	30206907	30207274	368	WT_24_peak_17588	7.96951	5' UTR	30131241	30207348	76108	-	74	Atp13a3
16	30207617	30207775	159	WT_24_peak_17589	6.37638	Promoter (<=1kb)	30131241	30207674	76434	-	0	Atp13a3
16	30209248	30209676	429	WT_24_peak_17590	10.969	Promoter (1-2kb)	30134378	30207674	73297	-	-1574	Atp13a3
16	30216586	30216766	181	WT_24_peak_17591	7.51085	Distal Intergenic	30134378	30207674	73297	-	-8912	Atp13a3
16	30236253	30236411	159	WT_24_peak_17592	4.40821	Distal Intergenic	30134378	30207674	73297	-	-28579	Atp13a3
16	30258452	30258943	492	WT_24_peak_17593	10.8811	Distal Intergenic	30134378	30207674	73297	-	-50778	Atp13a3
16	30261311	30261616	306	WT_24_peak_17594	5.78439	Distal Intergenic	30134378	30207674	73297	-	-53637	Atp13a3
16	30284640	30285045	406	WT_24_peak_17595	20.702	Distal Intergenic	30338820	30349342	10523	+	-53775	Gm52252
16	30294725	30295593	869	WT_24_peak_17596	36.3807	Distal Intergenic	30338820	30349342	10523	+	-43227	Gm52252
16	30312624	30312799	176	WT_24_peak_17597	6.84379	Distal Intergenic	30338820	30349342	10523	+	-26021	Gm52252
16	30324546	30324708	163	WT_24_peak_17598	6.84775	Distal Intergenic	30338820	30349342	10523	+	-14112	Gm52252
16	30332546	30332791	246	WT_24_peak_17599	33.1391	3' UTR	30338820	30349342	10523	+	-6029	Gm52252
16	30336730	30337181	452	WT_24_peak_17600	11.8633	Promoter (1-2kb)	30338820	30349342	10523	+	-1639	Gm52252
16	30339213	30339533	321	WT_24_peak_17601	10.3629	Intron (rna-XR_003951936.2/gene-Gm52252, intron 1 of 2)	30338820	30349342	10523	+	393	Gm52252
16	30346851	30347372	522	WT_24_peak_17602	13.0404	Intron (rna-XR_003951936.2/gene-Gm52252, intron 2 of 2)	30338820	30349342	10523	+	8031	Gm52252
16	30369174	30369511	338	WT_24_peak_17603	13.9255	Promoter (<=1kb)	30330673	30369396	38724	-	0	Tmem44
16	30406338	30406759	422	WT_24_peak_17604	17.7112	Promoter (<=1kb)	30380187	30406407	26221	-	0	Lsg1
16	30418373	30418931	559	WT_24_peak_17605	15.9929	Promoter (<=1kb)	30418541	30421615	3075	+	0	Fam43a
16	30419440	30419629	190	WT_24_peak_17606	6.96971	Exon (rna-NM_177632.3/gene-Fam43a, exon 1 of 1)	30418541	30421615	3075	+	899	Fam43a
16	30432078	30432519	442	WT_24_peak_17607	13.4685	Distal Intergenic	30418541	30421615	3075	+	13537	Fam43a
16	30494833	30495072	240	WT_24_peak_17608	5.70648	Distal Intergenic	30418541	30421615	3075	+	76292	Fam43a
16	30506777	30507081	305	WT_24_peak_17609	8.24671	Distal Intergenic	30418541	30421615	3075	+	88236	Fam43a
16	30536398	30536560	163	WT_24_peak_17610	7.145	Distal Intergenic	30608169	30612073	3905	-	75513	LOC118568266
16	30543297	30543525	229	WT_24_peak_17611	5.80519	Distal Intergenic	30608169	30612073	3905	-	68548	LOC118568266
16	30555713	30556276	564	WT_24_peak_17612	13.6243	Distal Intergenic	30608169	30612073	3905	-	55797	LOC118568266
16	30564247	30564904	658	WT_24_peak_17613	10.1407	Distal Intergenic	30608169	30612073	3905	-	47169	LOC118568266
16	30593806	30594257	452	WT_24_peak_17614	21.9392	Distal Intergenic	30608169	30612073	3905	-	17816	LOC118568266
16	30609009	30609632	624	WT_24_peak_17615	13.2419	Exon (rna-XR_004939334.1/gene-LOC118568266, exon 2 of 3)	30608169	30612073	3905	-	2441	LOC118568266
16	30616960	30617261	302	WT_24_peak_17616	8.21482	Exon (rna-XR_384806.3/gene-Gm33502, exon 3 of 3)	30612240	30617638	5399	+	4720	Gm33502
16	30646361	30647327	967	WT_24_peak_17617	21.0771	Distal Intergenic	30632980	30633086	107	+	13381	Gm26295
16	30661121	30661284	164	WT_24_peak_17618	4.40821	Distal Intergenic	30632980	30633086	107	+	28141	Gm26295
16	30707554	30707764	211	WT_24_peak_17619	10.5472	Promoter (<=1kb)	30707914	30708048	135	+	-150	Gm25375
16	30713010	30713392	383	WT_24_peak_17620	11.8168	Distal Intergenic	30707914	30708048	135	+	5096	Gm25375
16	30741311	30741803	493	WT_24_peak_17621	18.3288	Intron (rna-XR_001781992.3/gene-Gm46565, intron 2 of 2)	30732139	30752873	20735	-	11070	Gm46565
16	30758732	30759090	359	WT_24_peak_17622	9.68504	Promoter (2-3kb)	30732139	30756237	24099	-	-2495	Gm46565
16	30774831	30775427	597	WT_24_peak_17623	16.6967	3' UTR	30732139	30771596	39458	-	-3235	Gm46565
16	30796126	30796510	385	WT_24_peak_17624	23.3193	Promoter (<=1kb)	30785347	30795295	9949	-	-831	Gm15742
16	30802782	30803088	307	WT_24_peak_17625	4.67471	Intron (rna-XM_006522200.2/gene-Xxylt1, intron 3 of 3)	30785347	30795295	9949	-	-7487	Gm15742
16	30899458	30900603	1146	WT_24_peak_17626	38.06	Promoter (<=1kb)	30894421	30899592	5172	-	0	Gm46554
16	30923131	30923372	242	WT_24_peak_17627	5.20381	Intron (rna-XM_017317164.3/gene-Acap2, intron 17 of 19)	30774321	30900250	125930	-	-22881	Xxylt1
16	30932574	30932958	385	WT_24_peak_17628	5.18162	Intron (rna-XM_017317164.3/gene-Acap2, intron 10 of 19)	30774321	30900250	125930	-	-32324	Xxylt1
16	30991510	30991688	179	WT_24_peak_17629	5.73585	Intron (rna-XM_017317162.2/gene-Acap2, intron 1 of 23)	30911230	30969316	58087	-	-22194	Acap2
16	31004293	31004530	238	WT_24_peak_17630	8.01629	Intron (rna-XM_017317162.2/gene-Acap2, intron 1 of 23)	30911231	31020056	108826	-	15526	Acap2
16	31011117	31011364	248	WT_24_peak_17631	5.97461	Intron (rna-XM_017317162.2/gene-Acap2, intron 1 of 23)	30911231	31020056	108826	-	8692	Acap2
16	31018746	31020260	1515	WT_24_peak_17632	22.7212	Promoter (<=1kb)	30911230	31020100	108871	-	0	Acap2
16	31052472	31053567	1096	WT_24_peak_17633	23.9216	Intron (rna-XR_876011.4/gene-Gm41442, intron 1 of 1)	31052237	31070771	18535	+	235	Gm41442
16	31053768	31054137	370	WT_24_peak_17634	5.94254	Promoter (<=1kb)	31054353	31070771	16419	+	-216	Gm41442
16	31054339	31054504	166	WT_24_peak_17635	13.7001	Promoter (<=1kb)	31054353	31070771	16419	+	0	Gm41442
16	31093855	31094332	478	WT_24_peak_17636	45.7853	Promoter (<=1kb)	31070359	31094095	23737	-	0	Ppp1r2
16	31119811	31120042	232	WT_24_peak_17637	5.84577	Intron (rna-NM_001301353.1/gene-Apod, intron 4 of 5)	31096691	31113148	16458	-	-6663	LOC118568267
16	31135154	31135637	484	WT_24_peak_17638	12.1487	Promoter (1-2kb)	31115010	31133626	18617	-	-1528	Apod
16	31186493	31186799	307	WT_24_peak_17639	5.27139	Distal Intergenic	31161131	31170077	8947	-	-16416	Gm41443
16	31234179	31235101	923	WT_24_peak_17640	19.7169	Distal Intergenic	31241115	31277719	36605	+	-6014	Bdh1
16	31239965	31240316	352	WT_24_peak_17641	10.4089	Promoter (<=1kb)	31241115	31277719	36605	+	-799	Bdh1
16	31255733	31256136	404	WT_24_peak_17642	9.49299	Intron (rna-NM_175177.4/gene-Bdh1, intron 1 of 6)	31246694	31248594	1901	-	-7139	Gm15743
16	31263383	31263798	416	WT_24_peak_17643	17.6146	Intron (rna-NM_175177.4/gene-Bdh1, intron 2 of 6)	31246694	31248594	1901	-	-14789	Gm15743
16	31272743	31272952	210	WT_24_peak_17644	7.60584	Intron (rna-NM_175177.4/gene-Bdh1, intron 5 of 6)	31277172	31280446	3275	-	7494	LOC118568268
16	31276979	31277455	477	WT_24_peak_17645	15.6184	3' UTR	31277172	31280446	3275	-	2991	LOC118568268
16	31317440	31317664	225	WT_24_peak_17646	5.41106	Exon (rna-XR_003951881.1/gene-Gm52238, exon 4 of 4)	31313239	31317497	4259	+	4201	Gm52238
16	31319973	31320152	180	WT_24_peak_17647	4.80751	Intron (rna-XR_001781968.1/gene-Gm34032, intron 6 of 7)	31313239	31317497	4259	+	6734	Gm52238
16	31325710	31326158	449	WT_24_peak_17648	19.8497	Promoter (<=1kb)	31327149	31330986	3838	+	-991	Gm46560
16	31345519	31345960	442	WT_24_peak_17649	15.4271	Intron (rna-XR_001781968.1/gene-Gm34032, intron 6 of 7)	31346110	31355983	9874	-	10023	Gm34032
16	31370403	31370833	431	WT_24_peak_17650	6.89546	Intron (rna-XR_001781968.1/gene-Gm34032, intron 2 of 7)	31346110	31365526	19417	-	-4877	Gm34032
16	31410499	31410664	166	WT_24_peak_17651	5.34303	Exon (rna-XR_876028.3/gene-Gm34256, exon 3 of 3)	31409293	31413296	4004	-	2632	Gm34256
16	31410843	31411612	770	WT_24_peak_17652	18.3255	Exon (rna-XR_384819.4/gene-Gm34256, exon 2 of 3)	31409293	31413296	4004	-	1684	Gm34256
16	31411927	31412486	560	WT_24_peak_17653	30.9885	Exon (rna-XR_384819.4/gene-Gm34256, exon 1 of 3)	31409293	31413296	4004	-	810	Gm34256
16	31417197	31417896	700	WT_24_peak_17654	61.7991	Intron (rna-XR_004939339.1/gene-Gm34256, intron 1 of 3)	31409293	31413299	4007	-	-3898	Gm34256
16	31436684	31437048	365	WT_24_peak_17655	16.3557	Promoter (<=1kb)	31436951	31440426	3476	+	0	Gm536
16	31460575	31460781	207	WT_24_peak_17656	8.08727	Distal Intergenic	31461241	31461384	144	-	603	LOC115488702
16	31482387	31483107	721	WT_24_peak_17657	26.0906	Promoter (<=1kb)	31482753	31692174	209422	+	0	Dlg1
16	31494151	31494519	369	WT_24_peak_17658	6.11614	Intron (rna-NM_001252435.1/gene-Dlg1, intron 3 of 25)	31483664	31692168	208505	+	10487	Dlg1
16	31569343	31569595	253	WT_24_peak_17659	11.0289	5' UTR	31566018	31566161	144	-	-3182	Gm24879
16	31652915	31653245	331	WT_24_peak_17660	10.5165	Intron (rna-NM_001252435.1/gene-Dlg1, intron 15 of 25)	31697449	31717838	20390	+	-44204	Meltf
16	31697509	31697782	274	WT_24_peak_17661	13.6535	Promoter (<=1kb)	31697628	31717838	20211	+	0	Meltf
16	31698755	31699161	407	WT_24_peak_17662	7.20504	Exon (rna-XM_006522232.5/gene-Meltf, exon 2 of 16)	31697628	31717838	20211	+	1127	Meltf
16	31751695	31752052	358	WT_24_peak_17663	15.1477	5' UTR	31751495	31764866	13372	+	200	Pigz
16	31766718	31767428	711	WT_24_peak_17664	27.4973	Promoter (<=1kb)	31765868	31767323	1456	-	0	0610012G03Rik
16	31812395	31812617	223	WT_24_peak_17665	5.90455	Intron (rna-NM_001357087.1/gene-Senp5, intron 1 of 9)	31779114	31815511	36398	-	2894	Senp5
16	31821648	31822298	651	WT_24_peak_17666	22.4351	Promoter (<=1kb)	31778488	31822105	43618	-	0	Senp5
16	31841784	31841949	166	WT_24_peak_17667	4.00696	Exon (rna-NM_177326.3/gene-Pak2, exon 13 of 15)	31779114	31829388	50275	-	-12396	Senp5
16	31877854	31878155	302	WT_24_peak_17668	4.71276	Intron (rna-NM_177326.3/gene-Pak2, intron 1 of 14)	31884728	31884860	133	+	-6573	Gm26419
16	31885673	31885848	176	WT_24_peak_17669	6.53588	Intron (rna-NM_177326.3/gene-Pak2, intron 1 of 14)	31884728	31884860	133	+	945	Gm26419
16	31897841	31898391	551	WT_24_peak_17670	43.2193	Promoter (<=1kb)	31835108	31898160	63053	-	0	Pak2
16	31918350	31918862	513	WT_24_peak_17671	11.47	Promoter (<=1kb)	31918607	31926886	8280	+	0	Cep19
16	31934290	31934747	458	WT_24_peak_17672	8.06615	Distal Intergenic	31918670	31926879	8210	+	15620	Cep19
16	31961853	31962176	324	WT_24_peak_17673	6.16662	Exon (rna-XM_006522076.4/gene-Nrros, exon 3 of 3)	31961603	31968071	6469	-	5895	Nrros
16	31984093	31984280	188	WT_24_peak_17674	4.71276	5' UTR	31961603	31984374	22772	-	94	Nrros
16	32030328	32030825	498	WT_24_peak_17675	7.22722	Distal Intergenic	31998618	32005762	7145	+	31710	Bex6
16	32044392	32044775	384	WT_24_peak_17676	5.39879	Distal Intergenic	32062530	32062673	144	-	17898	Gm25848
16	32058564	32058739	176	WT_24_peak_17677	7.4333	Intron (rna-NM_173439.2/gene-Fbxo45, intron 1 of 2)	32062530	32062673	144	-	3934	Gm25848
16	32065310	32066094	785	WT_24_peak_17678	27.5716	Promoter (<=1kb)	32048930	32065843	16914	-	0	Fbxo45
16	32096273	32097045	773	WT_24_peak_17679	12.3331	Promoter (<=1kb)	32096279	32120260	23982	+	0	Rnf168
16	32142744	32142958	215	WT_24_peak_17680	4.37532	Distal Intergenic	32144699	32145757	1059	-	2799	Gm8387
16	32150713	32151754	1042	WT_24_peak_17681	28.6987	Promoter (<=1kb)	32151018	32205574	54557	+	0	Ubxn7
16	32216956	32217229	274	WT_24_peak_17682	10.5935	Promoter (1-2kb)	32218823	32226448	7626	+	-1594	Tm4sf19
16	32238327	32239176	850	WT_24_peak_17683	42.4501	Promoter (<=1kb)	32238520	32247917	9398	+	0	Tctex1d2
16	32249110	32249942	833	WT_24_peak_17684	31.7893	Promoter (<=1kb)	32249739	32293883	44145	+	0	Pcyt1a
16	32276774	32277055	282	WT_24_peak_17685	6.77425	Intron (rna-NM_009981.4/gene-Pcyt1a, intron 3 of 8)	32250048	32293883	43836	+	26726	Pcyt1a
16	32306222	32306385	164	WT_24_peak_17686	3.70086	5' UTR	32294396	32306697	12302	-	312	Slc51a
16	32318539	32318926	388	WT_24_peak_17687	22.9848	Exon (rna-XR_875803.1/gene-Zdhhc19, exon 6 of 8)	32316857	32326032	9176	+	1682	Zdhhc19
16	32334855	32335075	221	WT_24_peak_17688	6.37294	Distal Intergenic	32316857	32326032	9176	+	17998	Zdhhc19
16	32361093	32361617	525	WT_24_peak_17689	12.8018	Distal Intergenic	32316857	32326032	9176	+	44236	Zdhhc19
16	32380093	32380292	200	WT_24_peak_17690	4.60264	Distal Intergenic	32409756	32411044	1289	-	30752	Gm5405
16	32387245	32387447	203	WT_24_peak_17691	7.7686	Distal Intergenic	32409756	32411044	1289	-	23597	Gm5405
16	32410051	32410213	163	WT_24_peak_17692	3.69176	Exon (gene-Gm5405/gene-Gm5405, exon 1 of 1)	32409756	32411044	1289	-	831	Gm5405
16	32427637	32428077	441	WT_24_peak_17693	13.9071	Promoter (<=1kb)	32427714	32451612	23899	+	0	Tfrc
16	32457333	32457702	370	WT_24_peak_17694	13.4973	Distal Intergenic	32462699	32502311	39613	+	-4997	Tnk2
16	32459011	32459193	183	WT_24_peak_17695	8.83638	Distal Intergenic	32462699	32502311	39613	+	-3506	Tnk2
16	32462934	32463496	563	WT_24_peak_17696	9.60281	Promoter (<=1kb)	32463461	32502311	38851	+	0	Tnk2
16	32475707	32475896	190	WT_24_peak_17697	10.0395	Promoter (1-2kb)	32477748	32500101	22354	+	-1852	Tnk2
16	32476926	32477247	322	WT_24_peak_17698	7.98818	Promoter (<=1kb)	32477748	32500101	22354	+	-501	Tnk2
16	32480026	32480440	415	WT_24_peak_17699	6.02699	5' UTR	32479977	32502311	22335	+	49	Tnk2
16	32490813	32491450	638	WT_24_peak_17700	18.6543	Promoter (<=1kb)	32491093	32502311	11219	+	0	Tnk2
16	32495755	32496365	611	WT_24_peak_17701	17.2507	Intron (rna-XM_017317066.3/gene-Tnk2, intron 10 of 14)	32492010	32502311	10302	+	3745	Tnk2
16	32497629	32498015	387	WT_24_peak_17702	12.231	Intron (rna-XM_017317066.3/gene-Tnk2, intron 11 of 14)	32492010	32502311	10302	+	5619	Tnk2
16	32515738	32516051	314	WT_24_peak_17703	6.0398	Promoter (1-2kb)	32517485	32523074	5590	+	-1434	Gm34766
16	32519317	32519479	163	WT_24_peak_17704	6.99928	Intron (rna-XR_384827.2/gene-Gm34766, intron 2 of 2)	32517485	32523074	5590	+	1832	Gm34766
16	32576896	32577060	165	WT_24_peak_17705	4.9969	Exon (rna-NM_080457.4/gene-Muc4, exon 2 of 25)	32584757	32588216	3460	-	11156	LOC118568270
16	32588989	32589180	192	WT_24_peak_17706	4.65615	Promoter (<=1kb)	32584757	32588216	3460	-	-773	LOC118568270
16	32594960	32595311	352	WT_24_peak_17707	6.38286	Exon (rna-NM_080457.4/gene-Muc4, exon 18 of 25)	32579517	32596142	16626	-	831	Gm34825
16	32601706	32601891	186	WT_24_peak_17708	4.35559	Intron (rna-NM_080457.4/gene-Muc4, intron 24 of 24)	32579517	32596142	16626	-	-5564	Gm34825
16	32618340	32618725	386	WT_24_peak_17709	5.10643	Promoter (<=1kb)	32606154	32617805	11652	-	-535	Muc20
16	32623722	32624175	454	WT_24_peak_17710	10.0235	Distal Intergenic	32606154	32617805	11652	-	-5917	Muc20
16	32633312	32633554	243	WT_24_peak_17711	17.5017	Promoter (2-3kb)	32625258	32630816	5559	-	-2496	Smbd1
16	32642483	32642719	237	WT_24_peak_17712	19.3531	3' UTR	32625258	32630816	5559	-	-11667	Smbd1
16	32679232	32680037	806	WT_24_peak_17713	25.9945	Intron (rna-XM_030248896.2/gene-Rubcn, intron 2 of 19)	32642072	32688714	46643	-	8677	Rubcn
16	32688306	32689046	741	WT_24_peak_17714	36.2306	Promoter (<=1kb)	32642072	32688714	46643	-	0	Rubcn
16	32697665	32698227	563	WT_24_peak_17715	43.1187	Promoter (<=1kb)	32697762	32728415	30654	+	0	Fyttd1
16	32714086	32714259	174	WT_24_peak_17716	3.8552	Intron (rna-XM_006522522.4/gene-Fyttd1, intron 3 of 8)	32698154	32729333	31180	+	15932	Fyttd1
16	32734418	32734914	497	WT_24_peak_17717	22.6656	Promoter (<=1kb)	32734452	32836012	101561	+	0	Lrch3
16	32803790	32804107	318	WT_24_peak_17718	5.85363	Intron (rna-XM_030249271.2/gene-Lrch3, intron 10 of 18)	32822273	32822391	119	+	-18166	n-R5s33
16	32837472	32837739	268	WT_24_peak_17719	5.2487	Intron (rna-NM_178378.3/gene-Iqcg, intron 10 of 10)	32822273	32822391	119	+	15199	n-R5s33
16	32844182	32844384	203	WT_24_peak_17720	5.0518	Intron (rna-NM_178378.3/gene-Iqcg, intron 8 of 10)	32835785	32864159	28375	-	19775	Iqcg
16	32855121	32855359	239	WT_24_peak_17721	5.27139	Intron (rna-NM_178378.3/gene-Iqcg, intron 6 of 10)	32835785	32864159	28375	-	8800	Iqcg
16	32876611	32877232	622	WT_24_peak_17722	19.3419	Promoter (<=1kb)	32834909	32876617	41709	-	0	Iqcg
16	32882393	32883106	714	WT_24_peak_17723	18.0616	Promoter (<=1kb)	32882889	32948065	65177	+	0	Lmln
16	32898985	32899217	233	WT_24_peak_17724	4.82613	Intron (rna-XR_384560.4/gene-Lmln, intron 6 of 17)	32882891	32946029	63139	+	16094	Lmln
16	32906176	32906672	497	WT_24_peak_17725	13.9395	Intron (rna-XR_384560.4/gene-Lmln, intron 8 of 17)	32925731	32925815	85	+	-19059	Mir1947
16	32916978	32917205	228	WT_24_peak_17726	5.85363	Intron (rna-XR_384560.4/gene-Lmln, intron 11 of 17)	32925731	32925815	85	+	-8526	Mir1947
16	32951131	32951418	288	WT_24_peak_17727	8.48731	Distal Intergenic	32956383	32957992	1610	-	6574	Gm41447
16	32988143	32988370	228	WT_24_peak_17728	7.35791	Distal Intergenic	33005441	33063682	58242	+	-17071	Osbpl11
16	33005340	33005923	584	WT_24_peak_17729	29.0345	Promoter (<=1kb)	33005441	33063682	58242	+	0	Osbpl11
16	33071534	33072207	674	WT_24_peak_17730	24.9902	Promoter (<=1kb)	33071826	33119932	48107	+	0	Snx4
16	33081142	33081306	165	WT_24_peak_17731	5.31368	Intron (rna-NM_080557.2/gene-Snx4, intron 1 of 13)	33071826	33119932	48107	+	9316	Snx4
16	33103434	33103652	219	WT_24_peak_17732	4.82613	Intron (rna-NM_080557.2/gene-Snx4, intron 7 of 13)	33071826	33119932	48107	+	31608	Snx4
16	33127002	33127390	389	WT_24_peak_17733	12.934	Distal Intergenic	33071826	33119932	48107	+	55176	Snx4
16	33200794	33201576	783	WT_24_peak_17734	11.4454	Promoter (<=1kb)	33200224	33201106	883	-	0	1700007L15Rik
16	33220614	33220882	269	WT_24_peak_17735	6.65737	Promoter (<=1kb)	33220815	33324273	103459	+	0	Zfp148
16	33248807	33249160	354	WT_24_peak_17736	6.93128	Intron (rna-NM_011749.4/gene-Zfp148, intron 3 of 8)	33220815	33324273	103459	+	27992	Zfp148
16	33281889	33282156	268	WT_24_peak_17737	12.1567	Intron (rna-NM_011749.4/gene-Zfp148, intron 5 of 8)	33337440	33483778	146339	+	-55284	Slc12a8
16	33325186	33325446	261	WT_24_peak_17738	5.37014	Distal Intergenic	33337440	33483778	146339	+	-11994	Slc12a8
16	33380722	33380964	243	WT_24_peak_17739	15.4172	Intron (rna-XM_006521823.5/gene-Slc12a8, intron 5 of 13)	33396863	33484361	87499	+	-15899	Slc12a8
16	33396914	33397389	476	WT_24_peak_17740	9.52269	Intron (rna-XM_006521823.5/gene-Slc12a8, intron 5 of 13)	33396863	33484361	87499	+	51	Slc12a8
16	33414575	33415051	477	WT_24_peak_17741	21.1098	Intron (rna-XM_006521823.5/gene-Slc12a8, intron 6 of 13)	33396863	33484361	87499	+	17712	Slc12a8
16	33440738	33441113	376	WT_24_peak_17742	5.50813	Intron (rna-XM_006521823.5/gene-Slc12a8, intron 9 of 13)	33436765	33484361	47597	+	3973	Slc12a8
16	33480514	33480874	361	WT_24_peak_17743	9.75494	Intron (rna-XM_006521823.5/gene-Slc12a8, intron 13 of 13)	33504754	33591921	87168	+	-23880	Heg1
16	33487363	33487782	420	WT_24_peak_17744	22.0447	Distal Intergenic	33504754	33591921	87168	+	-16972	Heg1
16	33496798	33497152	355	WT_24_peak_17745	13.8434	Distal Intergenic	33504754	33591921	87168	+	-7602	Heg1
16	33497321	33497488	168	WT_24_peak_17746	4.64766	Distal Intergenic	33504754	33591921	87168	+	-7266	Heg1
16	33528134	33528508	375	WT_24_peak_17747	6.31786	Intron (rna-XM_006522716.3/gene-Heg1, intron 1 of 16)	33545453	33591921	46469	+	-16945	Heg1
16	33559837	33560079	243	WT_24_peak_17748	5.13772	Intron (rna-XM_006522716.3/gene-Heg1, intron 11 of 16)	33545453	33591921	46469	+	14384	Heg1
16	33597631	33598407	777	WT_24_peak_17749	9.53557	Distal Intergenic	33606067	33607768	1702	-	9361	Gm15658
16	33611977	33612231	255	WT_24_peak_17750	15.1642	Promoter (2-3kb)	33614407	33640297	25891	+	-2176	Muc13
16	33622519	33622739	221	WT_24_peak_17751	6.59933	Intron (rna-NM_010739.2/gene-Muc13, intron 3 of 12)	33606067	33616509	10443	-	-6010	Gm15658
16	33649967	33650202	236	WT_24_peak_17752	5.96849	Promoter (<=1kb)	33650035	33769708	119674	+	0	Itgb5
16	33650649	33650921	273	WT_24_peak_17753	5.93895	Intron (rna-NM_001145884.1/gene-Itgb5, intron 1 of 14)	33650035	33769708	119674	+	614	Itgb5
16	33654191	33654401	211	WT_24_peak_17754	15.6131	Intron (rna-NM_001145884.1/gene-Itgb5, intron 1 of 14)	33650035	33769708	119674	+	4156	Itgb5
16	33657231	33657439	209	WT_24_peak_17755	4.99502	Intron (rna-NM_001145884.1/gene-Itgb5, intron 1 of 14)	33650035	33769708	119674	+	7196	Itgb5
16	33693508	33693774	267	WT_24_peak_17756	7.81594	Intron (rna-NM_001145884.1/gene-Itgb5, intron 3 of 14)	33712148	33769523	57376	+	-18374	Itgb5
16	33698560	33699023	464	WT_24_peak_17757	25.0077	Intron (rna-NM_001145884.1/gene-Itgb5, intron 4 of 14)	33712148	33769523	57376	+	-13125	Itgb5
16	33709436	33709765	330	WT_24_peak_17758	8.16724	Promoter (2-3kb)	33712148	33769523	57376	+	-2383	Itgb5
16	33711880	33712564	685	WT_24_peak_17759	9.13948	Promoter (<=1kb)	33712148	33769523	57376	+	0	Itgb5
16	33724018	33724544	527	WT_24_peak_17760	12.2369	Intron (rna-NM_001145884.1/gene-Itgb5, intron 8 of 14)	33712148	33769523	57376	+	11870	Itgb5
16	33735552	33735753	202	WT_24_peak_17761	5.50072	Intron (rna-NM_001145884.1/gene-Itgb5, intron 9 of 14)	33712148	33769523	57376	+	23404	Itgb5
16	33742605	33743474	870	WT_24_peak_17762	19.1457	Intron (rna-NM_001145884.1/gene-Itgb5, intron 10 of 14)	33712148	33769523	57376	+	30457	Itgb5
16	33761800	33762273	474	WT_24_peak_17763	4.31268	Intron (rna-NM_001145884.1/gene-Itgb5, intron 11 of 14)	33775152	33787408	12257	-	25135	Umps
16	33770681	33771160	480	WT_24_peak_17764	5.1628	Distal Intergenic	33775152	33787408	12257	-	16248	Umps
16	33771341	33771552	212	WT_24_peak_17765	4.34131	Distal Intergenic	33775152	33787408	12257	-	15856	Umps
16	33786656	33787246	591	WT_24_peak_17766	7.29837	5' UTR	33775152	33787408	12257	-	162	Umps
16	33800391	33800580	190	WT_24_peak_17767	6.44846	Intron (rna-XM_017317077.3/gene-Kalrn, intron 25 of 26)	33775152	33787408	12257	-	-12983	Umps
16	33804155	33804446	292	WT_24_peak_17768	7.67977	Intron (rna-XM_017317077.3/gene-Kalrn, intron 24 of 26)	33775152	33787408	12257	-	-16747	Umps
16	33821203	33821363	161	WT_24_peak_17769	6.14671	Intron (rna-XM_017317077.3/gene-Kalrn, intron 18 of 26)	33775152	33787408	12257	-	-33795	Umps
16	33822890	33823269	380	WT_24_peak_17770	9.13934	Intron (rna-XM_017317077.3/gene-Kalrn, intron 18 of 26)	33775152	33787408	12257	-	-35482	Umps
16	33898991	33899275	285	WT_24_peak_17771	4.61233	Intron (rna-XM_017317077.3/gene-Kalrn, intron 1 of 26)	33789443	33916250	126808	-	16975	Kalrn
16	33925373	33925685	313	WT_24_peak_17772	10.0354	5' UTR	33834324	33916432	82109	-	-8941	Kalrn
16	33976355	33976562	208	WT_24_peak_17773	5.18162	Intron (rna-XM_006522380.1/gene-Kalrn, intron 24 of 50)	33940465	33960179	19715	+	35890	Gm41448
16	33998416	33998653	238	WT_24_peak_17774	4.61361	Intron (rna-XM_006522380.1/gene-Kalrn, intron 20 of 50)	33940465	33960179	19715	+	57951	Gm41448
16	34151939	34152304	366	WT_24_peak_17775	18.0555	Intron (rna-XM_011245958.3/gene-Kalrn, intron 6 of 59)	33789443	34083689	294247	-	-68250	Kalrn
16	34164471	34164731	261	WT_24_peak_17776	4.82757	Intron (rna-XM_011245958.3/gene-Kalrn, intron 5 of 59)	33789443	34083689	294247	-	-80782	Kalrn
16	34261364	34261896	533	WT_24_peak_17777	29.0345	Intron (rna-XM_011245958.3/gene-Kalrn, intron 1 of 59)	33789443	34312641	523199	-	50745	Kalrn
16	34314213	34314679	467	WT_24_peak_17778	13.2761	Promoter (1-2kb)	33789443	34312641	523199	-	-1572	Kalrn
16	34346917	34347094	178	WT_24_peak_17779	10.1625	5' UTR	33789443	34337685	548243	-	-9232	Kalrn
16	34383339	34383619	281	WT_24_peak_17780	4.71276	Intron (rna-XM_011245955.2/gene-Kalrn, intron 1 of 59)	33789443	34393647	604205	-	10028	Kalrn
16	34393876	34394144	269	WT_24_peak_17781	36.8302	Promoter (<=1kb)	33789443	34393647	604205	-	-229	Kalrn
16	34430212	34430442	231	WT_24_peak_17782	6.38286	Distal Intergenic	33789443	34393647	604205	-	-36565	Kalrn
16	34439011	34439184	174	WT_24_peak_17783	3.6985	Distal Intergenic	34470202	34498980	28779	+	-31018	Ropn1
16	34464097	34464307	211	WT_24_peak_17784	6.13258	Distal Intergenic	34470202	34498980	28779	+	-5895	Ropn1
16	34510758	34511353	596	WT_24_peak_17785	15.6295	Promoter (<=1kb)	34510940	34541887	30948	+	0	Ccdc14
16	34520615	34521090	476	WT_24_peak_17786	11.8376	Intron (rna-XM_011245891.4/gene-Ccdc14, intron 5 of 11)	34503416	34511076	7661	-	-9539	Gm35150
16	34620789	34620965	177	WT_24_peak_17787	4.35946	Intron (rna-XM_006521702.1/gene-Mylk, intron 1 of 31)	34627335	34822790	195456	+	-6370	Mylk
16	34660027	34660272	246	WT_24_peak_17788	6.41463	Intron (rna-XM_006521702.1/gene-Mylk, intron 2 of 31)	34627335	34822790	195456	+	32692	Mylk
16	34716266	34716442	177	WT_24_peak_17789	4.66817	Intron (rna-XM_006521702.1/gene-Mylk, intron 10 of 31)	34725587	34729934	4348	-	13492	LOC118568272
16	34722860	34723057	198	WT_24_peak_17790	5.05195	Intron (rna-XM_006521702.1/gene-Mylk, intron 11 of 31)	34725587	34729934	4348	-	6877	LOC118568272
16	34756256	34756602	347	WT_24_peak_17791	14.7639	Exon (rna-NR_040536.2/gene-1700119H24Rik, exon 3 of 3)	34756225	34759699	3475	-	3097	1700119H24Rik
16	34757917	34758270	354	WT_24_peak_17792	13.3107	Intron (rna-XM_006521702.1/gene-Mylk, intron 17 of 31)	34756225	34759699	3475	-	1429	1700119H24Rik
16	34787914	34788165	252	WT_24_peak_17793	26.3488	Intron (rna-XM_006521702.1/gene-Mylk, intron 22 of 31)	34763545	34779364	15820	-	-8550	E130310I04Rik
16	34796064	34796534	471	WT_24_peak_17794	8.64464	Intron (rna-XM_006521702.1/gene-Mylk, intron 25 of 31)	34763545	34779364	15820	-	-16700	E130310I04Rik
16	34802695	34802997	303	WT_24_peak_17795	5.20381	Intron (rna-XM_006521702.1/gene-Mylk, intron 27 of 31)	34763545	34779364	15820	-	-23331	E130310I04Rik
16	34842421	34842999	579	WT_24_peak_17796	29.8459	Promoter (<=1kb)	34842791	34929545	86755	+	0	Hacd2
16	34985128	34985365	238	WT_24_peak_17797	4.47622	Intron (rna-XM_030249085.2/gene-Adcy5, intron 1 of 20)	34975234	35126113	150880	+	9894	Adcy5
16	34998192	34998551	360	WT_24_peak_17798	5.82797	Intron (rna-XM_030249085.2/gene-Adcy5, intron 1 of 20)	34975234	35126113	150880	+	22958	Adcy5
16	34998915	34999149	235	WT_24_peak_17799	6.40615	Intron (rna-XM_030249085.2/gene-Adcy5, intron 1 of 20)	34975234	35126113	150880	+	23681	Adcy5
16	35011671	35011897	227	WT_24_peak_17800	5.98696	Intron (rna-XM_030249085.2/gene-Adcy5, intron 1 of 20)	34975234	35126113	150880	+	36437	Adcy5
16	35020295	35020545	251	WT_24_peak_17801	4.28815	Intron (rna-XM_030249085.2/gene-Adcy5, intron 1 of 20)	35049542	35062053	12512	+	-28997	Gm46550
16	35097618	35097866	249	WT_24_peak_17802	6.32266	Intron (rna-XM_030249085.2/gene-Adcy5, intron 8 of 20)	35055209	35055293	85	-	-42325	Gm25179
16	35183780	35184376	597	WT_24_peak_17803	14.8795	Promoter (<=1kb)	35131501	35184288	52788	-	0	Sec22a
16	35206130	35206468	339	WT_24_peak_17804	11.6538	Distal Intergenic	35208303	35208455	153	-	1987	Gm23518
16	35218503	35219148	646	WT_24_peak_17805	5.71155	Exon (rna-XR_004939233.1/gene-Pdia5, exon 15 of 16)	35208303	35208455	153	-	-10048	Gm23518
16	35232460	35232901	442	WT_24_peak_17806	5.68539	Intron (rna-XR_004939233.1/gene-Pdia5, intron 10 of 15)	35208303	35208455	153	-	-24005	Gm23518
16	35310497	35311418	922	WT_24_peak_17807	32.3201	Promoter (<=1kb)	35217678	35311289	93612	-	0	Pdia5
16	35321544	35322011	468	WT_24_peak_17808	23.5637	Distal Intergenic	35323540	35329789	6250	-	7778	1600019K03Rik
16	35329013	35329378	366	WT_24_peak_17809	29.1782	Intron (rna-NR_040481.1/gene-1600019K03Rik, intron 1 of 2)	35323540	35329789	6250	-	411	1600019K03Rik
16	35330131	35330400	270	WT_24_peak_17810	6.5684	Promoter (<=1kb)	35323540	35329789	6250	-	-342	1600019K03Rik
16	35345005	35345255	251	WT_24_peak_17811	7.23973	Distal Intergenic	35323540	35329789	6250	-	-15216	1600019K03Rik
16	35361258	35361603	346	WT_24_peak_17812	4.52901	Promoter (<=1kb)	35361517	35480599	119083	+	0	Sema5b
16	35378940	35379240	301	WT_24_peak_17813	6.02123	Intron (rna-XR_003951770.2/gene-Sema5b, intron 1 of 15)	35393640	35393969	330	-	14729	Gm5963
16	35403997	35404285	289	WT_24_peak_17814	7.05962	Intron (rna-XR_003951770.2/gene-Sema5b, intron 1 of 15)	35393640	35393969	330	-	-10028	Gm5963
16	35452970	35453154	185	WT_24_peak_17815	4.2973	Intron (rna-XR_003951770.2/gene-Sema5b, intron 3 of 15)	35393640	35393969	330	-	-59001	Gm5963
16	35589436	35589637	202	WT_24_peak_17816	8.33225	5' UTR	35514432	35589740	75309	-	103	Slc49a4
16	35589827	35590007	181	WT_24_peak_17817	7.37305	Promoter (<=1kb)	35590009	35636511	46503	+	-2	Hspbap1
16	35590629	35590956	328	WT_24_peak_17818	6.51266	Promoter (<=1kb)	35590739	35646874	56136	+	0	Hspbap1
16	35637702	35637909	208	WT_24_peak_17819	5.42774	Intron (rna-XM_006522469.5/gene-Hspbap1, intron 6 of 8)	35629370	35646874	17505	+	8332	Hspbap1
16	35690935	35691112	178	WT_24_peak_17820	5.10689	Intron (rna-XM_006522394.5/gene-Parp14, intron 1 of 16)	35653248	35691752	38505	-	640	Parp14
16	35759087	35759405	319	WT_24_peak_17821	5.88049	Promoter (<=1kb)	35746885	35759397	12513	-	0	Dtx3l
16	35760096	35760415	320	WT_24_peak_17822	23.2504	Intron (rna-NM_030253.3/gene-Parp9, intron 1 of 10)	35759504	35792976	33473	+	592	Parp9
16	35801984	35802185	202	WT_24_peak_17823	36.1713	Exon (rna-XR_876052.2/gene-Gm15564, exon 1 of 2)	35787121	35802217	15097	-	32	Gm15564
16	35803366	35804172	807	WT_24_peak_17824	26.5085	Promoter (<=1kb)	35787121	35803619	16499	-	0	Gm15564
16	35861260	35861783	524	WT_24_peak_17825	17.1198	Promoter (<=1kb)	35861560	35863344	1785	+	0	Wdr5b
16	35891901	35892172	272	WT_24_peak_17826	6.51478	Promoter (<=1kb)	35892030	35912488	20459	+	0	Ccdc58
16	36590602	36590808	207	WT_24_peak_17827	11.6538	Intron (rna-XR_003951808.2/gene-Slc15a2, intron 7 of 22)	36570523	36582749	12227	-	-7853	Slc15a2
16	36648612	36649002	391	WT_24_peak_17828	13.4864	Promoter (<=1kb)	36613246	36648621	35376	-	0	Eaf2
16	36695166	36696175	1010	WT_24_peak_17829	50.0381	Promoter (<=1kb)	36613246	36695188	81943	-	0	Eaf2
16	37360002	37360726	725	WT_24_peak_17830	32.3023	Promoter (<=1kb)	37330158	37360151	29994	-	0	Gtf2e1
16	37465473	37465665	193	WT_24_peak_17831	5.85363	Distal Intergenic	37467964	37474730	6767	-	9065	Ndufb4
16	37474271	37474962	692	WT_24_peak_17832	33.2454	Promoter (<=1kb)	37467964	37474730	6767	-	0	Ndufb4
16	37496462	37497034	573	WT_24_peak_17833	14.8864	Distal Intergenic	37501118	37505660	4543	+	-4084	Gm35833
16	37504907	37505248	342	WT_24_peak_17834	5.22381	Exon (rna-XR_384840.2/gene-Gm35833, exon 3 of 3)	37501118	37505660	4543	+	3789	Gm35833
16	37552522	37553173	652	WT_24_peak_17835	9.73617	Distal Intergenic	37535333	37535856	524	-	-16666	Gm46547
16	37560662	37561036	375	WT_24_peak_17836	5.82797	Distal Intergenic	37535333	37535856	524	-	-24806	Gm46547
16	37562923	37563090	168	WT_24_peak_17837	5.13772	Distal Intergenic	37535333	37535856	524	-	-27067	Gm46547
16	37597271	37597958	688	WT_24_peak_17838	12.6449	Promoter (<=1kb)	37597417	37656878	59462	+	0	Fstl1
16	37608654	37609286	633	WT_24_peak_17839	25.9074	Intron (rna-NM_008047.5/gene-Fstl1, intron 2 of 10)	37597417	37656878	59462	+	11237	Fstl1
16	37609538	37610432	895	WT_24_peak_17840	9.49911	Intron (rna-NM_008047.5/gene-Fstl1, intron 2 of 10)	37597417	37656878	59462	+	12121	Fstl1
16	37621369	37621904	536	WT_24_peak_17841	16.884	Intron (rna-NM_008047.5/gene-Fstl1, intron 2 of 10)	37597417	37656878	59462	+	23952	Fstl1
16	37634834	37635539	706	WT_24_peak_17842	20.1857	Intron (rna-NM_008047.5/gene-Fstl1, intron 2 of 10)	37663062	37666206	3145	-	30667	Gm41452
16	37646649	37646830	182	WT_24_peak_17843	5.43517	Intron (rna-NM_008047.5/gene-Fstl1, intron 6 of 10)	37663062	37666206	3145	-	19376	Gm41452
16	37673598	37673930	333	WT_24_peak_17844	4.82613	Intron (rna-XM_006522824.4/gene-Gm36028, intron 4 of 4)	37644628	37669963	25336	-	-3635	Gm41452
16	37688261	37688770	510	WT_24_peak_17845	10.774	Promoter (<=1kb)	37688762	37709219	20458	+	0	Lrrc58
16	37702961	37703344	384	WT_24_peak_17846	9.21753	3' UTR	37702835	37704626	1792	+	126	Gm15725
16	37757514	37757681	168	WT_24_peak_17847	3.54451	Intron (rna-XM_011245894.4/gene-Gpr156, intron 1 of 9)	37736858	37827892	91035	+	20656	Gpr156
16	37780104	37780279	176	WT_24_peak_17848	4.61361	Intron (rna-XM_011245894.4/gene-Gpr156, intron 3 of 9)	37800449	37800588	140	+	-20170	Gm25140
16	37908628	37909892	1265	WT_24_peak_17849	102.162	Promoter (<=1kb)	37905426	37909622	4197	-	0	BC031361
16	38069122	38069311	190	WT_24_peak_17850	5.07769	3' UTR	38068711	38115186	46476	-	45875	Nr1i2
16	38167280	38167635	356	WT_24_peak_17851	32.2497	Promoter (<=1kb)	38167332	38170404	3073	+	0	Cox17
16	38181263	38181476	214	WT_24_peak_17852	4.7513	Promoter (1-2kb)	38182523	38198578	16056	+	-1047	Popdc2
16	38188863	38189027	165	WT_24_peak_17853	12.6819	Intron (rna-XM_006522439.4/gene-Popdc2, intron 1 of 3)	38182552	38198578	16027	+	6311	Popdc2
16	38198164	38198334	171	WT_24_peak_17854	4.82613	3' UTR	38182552	38198578	16027	+	15612	Popdc2
16	38216542	38216819	278	WT_24_peak_17855	7.48647	3' UTR	38182552	38198578	16027	+	33990	Popdc2
16	38272760	38273335	576	WT_24_peak_17856	22.7113	Promoter (<=1kb)	38265761	38273051	7291	-	0	Adprh
16	38326387	38326704	318	WT_24_peak_17857	12.6377	Intron (rna-NM_024273.2/gene-Timmdc1, intron 4 of 6)	38332880	38334856	1977	+	-6176	Gm15953
16	38342945	38343426	482	WT_24_peak_17858	27.9346	Promoter (<=1kb)	38318205	38343025	24821	-	0	Timmdc1
16	38370427	38370666	240	WT_24_peak_17859	7.35791	Promoter (<=1kb)	38345420	38370618	25199	-	0	Poglut1
16	38382969	38383576	608	WT_24_peak_17860	25.4547	Promoter (<=1kb)	38383157	38406805	23649	+	0	Tmem39a
16	38433145	38433381	237	WT_24_peak_17861	13.053	Promoter (1-2kb)	38435329	38472855	37527	+	-1948	Gm36482
16	38456934	38457209	276	WT_24_peak_17862	6.79612	Intron (rna-XR_003951954.2/gene-Gm36482, intron 4 of 5)	38469993	38472855	2863	+	-12784	Gm36482
16	38515235	38515721	487	WT_24_peak_17863	9.75494	Intron (rna-NM_020260.2/gene-Arhgap31, intron 1 of 11)	38505492	38506318	827	-	-8917	Gm15530
16	38532974	38533919	946	WT_24_peak_17864	18.6046	Promoter (<=1kb)	38418705	38533397	114693	-	0	Arhgap31
16	38549805	38550119	315	WT_24_peak_17865	8.34	Distal Intergenic	38562600	38589211	26612	+	-12481	B4galt4
16	42160918	42161087	170	WT_24_peak_17866	66.322	Promoter (<=1kb)	42068915	42161014	92100	-	0	Gap43
16	42695386	42696465	1080	WT_24_peak_17867	118.175	Promoter (<=1kb)	42546065	42695950	149886	-	0	4932412D23Rik
16	42727912	42728083	172	WT_24_peak_17868	52.7993	Promoter (<=1kb)	42728008	43439491	711484	+	0	Zbtb20
16	43041488	43041700	213	WT_24_peak_17869	6.65223	Intron (rna-NM_001285805.1/gene-Zbtb20, intron 2 of 10)	43053241	43462442	409202	+	-11541	Zbtb20
16	43097206	43097393	188	WT_24_peak_17870	9.00475	Intron (rna-NM_001285805.1/gene-Zbtb20, intron 3 of 10)	43067665	43462442	394778	+	29541	Zbtb20
16	43154777	43155120	344	WT_24_peak_17871	11.4512	Intron (rna-NM_001285805.1/gene-Zbtb20, intron 4 of 10)	43175992	43460671	284680	+	-20872	Zbtb20
16	43183331	43183693	363	WT_24_peak_17872	173.87	5' UTR	43166244	43184029	17786	-	336	Gm9968
16	43184213	43184524	312	WT_24_peak_17873	6.50388	Promoter (<=1kb)	43184227	43460671	276445	+	0	Zbtb20
16	43191795	43192131	337	WT_24_peak_17874	26.0476	Intron (rna-NM_001285805.1/gene-Zbtb20, intron 4 of 10)	43184557	43460671	276115	+	7238	Zbtb20
16	43229239	43229443	205	WT_24_peak_17875	9.21753	Intron (rna-NM_001285805.1/gene-Zbtb20, intron 4 of 10)	43230881	43240559	9679	-	11116	Gm15713
16	43309701	43309901	201	WT_24_peak_17876	3.8552	Intron (rna-NM_001285805.1/gene-Zbtb20, intron 5 of 10)	43320253	43462442	142190	+	-10352	Zbtb20
16	43323762	43324087	326	WT_24_peak_17877	47.322	Promoter (2-3kb)	43326819	43462442	135624	+	-2732	Zbtb20
16	43357916	43358138	223	WT_24_peak_17878	8.4768	Intron (rna-NM_001285805.1/gene-Zbtb20, intron 5 of 10)	43330525	43462442	131918	+	27391	Zbtb20
16	43360381	43360707	327	WT_24_peak_17879	12.5504	Intron (rna-NM_001285805.1/gene-Zbtb20, intron 5 of 10)	43330525	43462442	131918	+	29856	Zbtb20
16	43377728	43378028	301	WT_24_peak_17880	18.1565	Intron (rna-NM_001285805.1/gene-Zbtb20, intron 5 of 10)	43330525	43462442	131918	+	47203	Zbtb20
16	43397513	43398059	547	WT_24_peak_17881	18.7538	5' UTR	43461018	43461100	83	+	-62959	Mir568
16	43429676	43430446	771	WT_24_peak_17882	7.43887	5' UTR	43461018	43461100	83	+	-30572	Mir568
16	43522549	43522878	330	WT_24_peak_17883	5.85363	Distal Intergenic	43506450	43517032	10583	+	16099	LOC118568278
16	43529923	43530085	163	WT_24_peak_17884	11.6538	Distal Intergenic	43506450	43517032	10583	+	23473	LOC118568278
16	43710007	43710554	548	WT_24_peak_17885	70.0516	Promoter (<=1kb)	43710172	43784060	73889	+	0	Ccdc191
16	43957107	43957326	220	WT_24_peak_17886	11.0171	Intron (rna-XM_006521721.4/gene-Atp6v1a, intron 1 of 14)	43905767	43959622	53856	-	2296	Atp6v1a
16	43959349	43959744	396	WT_24_peak_17887	18.7364	Promoter (<=1kb)	43905767	43959622	53856	-	0	Atp6v1a
16	43959995	43960245	251	WT_24_peak_17888	18.7174	Promoter (<=1kb)	43905765	43960064	54300	-	0	Atp6v1a
16	43960666	43961085	420	WT_24_peak_17889	21.4542	Intron (rna-NM_001347239.1/gene-Naa50, intron 1 of 4)	43960172	43983727	23556	+	494	Naa50
16	43993255	43993710	456	WT_24_peak_17890	19.4264	Promoter (<=1kb)	43993566	44047828	54263	+	0	Usf3
16	43993914	43994148	235	WT_24_peak_17891	26.5736	Intron (rna-XM_006521898.2/gene-Usf3, intron 1 of 6)	43993760	44047828	54069	+	154	Usf3
16	44167634	44168169	536	WT_24_peak_17892	17.474	Promoter (<=1kb)	44167761	44207342	39582	+	0	Spice1
16	44362823	44362993	171	WT_24_peak_17893	4.50874	Intron (rna-NM_172506.2/gene-Boc, intron 1 of 18)	44350736	44357492	6757	+	12087	Gm30064
16	44378000	44378803	804	WT_24_peak_17894	13.4322	Promoter (<=1kb)	44378409	44378492	84	-	0	Mir3081
16	44505071	44505339	269	WT_24_peak_17895	10.3872	Distal Intergenic	44483550	44485827	2278	+	21521	Gm30311
16	44544537	44545160	624	WT_24_peak_17896	45.1748	Promoter (<=1kb)	44539462	44544651	5190	-	0	Gm30445
16	44566425	44566845	421	WT_24_peak_17897	9.3583	Promoter (<=1kb)	44559242	44566726	7485	-	0	Gtpbp8
16	44737126	44737331	206	WT_24_peak_17898	4.82613	Intron (rna-XR_004939357.1/gene-LOC118568279, intron 1 of 2)	44689253	44750518	61266	-	13187	LOC118568279
16	44771909	44772339	431	WT_24_peak_17899	16.1432	Exon (rna-XM_011246035.1/gene-Cd200r3, exon 2 of 6)	44764041	44801743	37703	+	7868	Cd200r3
16	44791127	44791538	412	WT_24_peak_17900	7.78119	Intron (rna-XM_011246035.1/gene-Cd200r3, intron 3 of 5)	44764041	44801743	37703	+	27086	Cd200r3
16	44859102	44859582	481	WT_24_peak_17901	8.27884	Promoter (2-3kb)	44689253	44856725	167473	-	-2377	LOC118568279
16	44890725	44891270	546	WT_24_peak_17902	20.7557	Intron (rna-XR_004939359.1/gene-LOC118568280, intron 2 of 3)	44887779	44903496	15718	-	12226	LOC118568280
16	44898067	44898423	357	WT_24_peak_17903	4.82613	Intron (rna-XR_004939359.1/gene-LOC118568280, intron 2 of 3)	44887779	44903496	15718	-	5073	LOC118568280
16	44913548	44914020	473	WT_24_peak_17904	13.0688	Promoter (<=1kb)	44913770	44948028	34259	+	0	Ccdc80
16	44930813	44931322	510	WT_24_peak_17905	40.8353	Intron (rna-XM_006522500.3/gene-Ccdc80, intron 4 of 8)	44914374	44948287	33914	+	16439	Ccdc80
16	44978967	44979952	986	WT_24_peak_17906	20.3149	Promoter (<=1kb)	44979192	45008901	29710	+	0	Atg3
16	45154366	45154537	172	WT_24_peak_17907	4.82613	Distal Intergenic	45158400	45182770	24371	-	28233	Gm30636
16	45197616	45197964	349	WT_24_peak_17908	8.37669	Distal Intergenic	45182788	45190372	7585	-	-7244	Gm30760
16	45257751	45257930	180	WT_24_peak_17909	5.85363	Intron (rna-XM_011245854.2/gene-Gm609, intron 3 of 5)	45247046	45249857	2812	-	-7894	Gm16011
16	45541525	45541706	182	WT_24_peak_17910	4.82613	Intron (rna-XR_004939202.1/gene-Tagln3, intron 2 of 3)	45531593	45544894	13302	-	3188	Tagln3
16	45563000	45563485	486	WT_24_peak_17911	20.268	Promoter (<=1kb)	45550088	45563318	13231	-	0	Abhd10
16	45568285	45568442	158	WT_24_peak_17912	3.82222	Exon (rna-XM_036159845.1/gene-Phldb2, exon 14 of 14)	45553287	45563355	10069	-	-4930	Abhd10
16	45658495	45658678	184	WT_24_peak_17913	5.18162	Intron (rna-NM_001252442.1/gene-Phldb2, intron 1 of 18)	45566593	45664741	98149	-	6063	Phldb2
16	45664467	45665086	620	WT_24_peak_17914	13.4685	Promoter (<=1kb)	45566593	45664741	98149	-	0	Phldb2
16	45713231	45713628	398	WT_24_peak_17915	23.0776	Intron (rna-XM_006521920.4/gene-Phldb2, intron 1 of 19)	45566606	45700107	133502	-	-13124	Phldb2
16	45744369	45745150	782	WT_24_peak_17916	18.4479	Intron (rna-XM_006521920.4/gene-Phldb2, intron 1 of 19)	45765969	45777655	11687	+	-20819	Gm15638
16	45757013	45757231	219	WT_24_peak_17917	5.02196	Intron (rna-XM_006521920.4/gene-Phldb2, intron 1 of 19)	45765969	45777655	11687	+	-8738	Gm15638
16	45757835	45758056	222	WT_24_peak_17918	7.73545	Intron (rna-XM_006521920.4/gene-Phldb2, intron 1 of 19)	45765969	45777655	11687	+	-7913	Gm15638
16	45766044	45766255	212	WT_24_peak_17919	6.96271	Exon (rna-NR_152227.1/gene-Gm15638, exon 1 of 3)	45765969	45791733	25765	+	75	Gm15638
16	45788993	45789625	633	WT_24_peak_17920	7.78629	Exon (rna-NR_152226.1/gene-Gm15638, exon 3 of 3)	45566606	45773961	207356	-	-15032	Phldb2
16	45830249	45830993	745	WT_24_peak_17921	18.0506	Promoter (<=1kb)	45779624	45830776	51153	-	0	Plcxd2
16	45914896	45915224	329	WT_24_peak_17922	10.7453	Exon (rna-XM_017317168.2/gene-Cd96, exon 4 of 14)	45856015	45940596	84582	-	25372	Cd96
16	45917740	45917958	219	WT_24_peak_17923	9.4138	Intron (rna-XM_017317168.2/gene-Cd96, intron 3 of 13)	45856015	45940596	84582	-	22638	Cd96
16	46317331	46318162	832	WT_24_peak_17924	15.7711	Promoter (<=1kb)	46208028	46317403	109376	-	0	Nectin3
16	48814030	48814968	939	WT_24_peak_17925	16.884	Promoter (<=1kb)	48814524	48840072	25549	+	0	Cip2a
16	49321203	49321369	167	WT_24_peak_17926	6.93128	Distal Intergenic	49245152	49246379	1228	+	76051	Gm6931
16	49519323	49519817	495	WT_24_peak_17927	25.8726	Promoter (<=1kb)	49519657	49585489	65833	+	0	Ift57
16	49656290	49656588	299	WT_24_peak_17928	4.82613	Intron (rna-XR_876096.3/gene-Gm4633, intron 2 of 2)	49671691	49732799	61109	+	-15103	Cd47
16	49675243	49676460	1218	WT_24_peak_17929	42.1027	Promoter (<=1kb)	49676017	49732051	56035	+	0	Cd47
16	49759403	49759625	223	WT_24_peak_17930	26.3533	Promoter (2-3kb)	49746284	49756726	10443	-	-2677	Gm5486
16	49760977	49761134	158	WT_24_peak_17931	3.89916	Intron (rna-XR_003951933.1/gene-Gm5486, intron 1 of 3)	49746284	49756726	10443	-	-4251	Gm5486
16	49771848	49772771	924	WT_24_peak_17932	15.7711	Promoter (2-3kb)	49746284	49769005	22722	-	-2843	Gm5486
16	49790520	49791156	637	WT_24_peak_17933	13.6685	Promoter (<=1kb)	49746284	49790621	44338	-	0	Gm5486
16	49817390	49817663	274	WT_24_peak_17934	12.5072	Exon (rna-NR_045001.1/gene-Gm6936, exon 4 of 4)	49800823	49817838	17016	+	16567	Gm6936
16	49830949	49831312	364	WT_24_peak_17935	5.85363	Distal Intergenic	49800823	49817838	17016	+	30126	Gm6936
16	49851532	49851716	185	WT_24_peak_17936	6.43072	Intron (rna-NR_045935.1/gene-Gm4827, intron 2 of 3)	49869982	49891675	21694	+	-18266	Gm32101
16	50113996	50114162	167	WT_24_peak_17937	8.05398	Intron (rna-XM_030249277.2/gene-Bbx, intron 3 of 16)	50012207	50184952	172746	-	70790	Bbx
16	50207954	50208117	164	WT_24_peak_17938	5.85363	Intron (rna-NM_027444.3/gene-Bbx, intron 2 of 16)	50013237	50184952	171716	-	-23002	Bbx
16	50252622	50252936	315	WT_24_peak_17939	201.253	Promoter (<=1kb)	50012207	50252752	240546	-	0	Bbx
16	50301710	50302013	304	WT_24_peak_17940	10.1359	Exon (rna-XR_384894.2/gene-Gm32231, exon 3 of 3)	50299309	50302058	2750	+	2401	Gm32231
16	50349745	50350077	333	WT_24_peak_17941	6.33938	Intron (rna-NR_040380.1/gene-G730013B05Rik, intron 1 of 4)	50348865	50379822	30958	+	880	G730013B05Rik
16	50350446	50350765	320	WT_24_peak_17942	11.1136	Intron (rna-NR_040380.1/gene-G730013B05Rik, intron 1 of 4)	50348865	50379822	30958	+	1581	G730013B05Rik
16	50552902	50553342	441	WT_24_peak_17943	8.14732	Promoter (<=1kb)	50547114	50553136	6023	-	0	Dubr
16	50557058	50557355	298	WT_24_peak_17944	15.7236	Distal Intergenic	50547114	50553136	6023	-	-3922	Dubr
16	51820494	51820728	235	WT_24_peak_17945	11.5928	Distal Intergenic	51801396	51807650	6255	-	-12844	Gm29686
16	51851415	51852415	1001	WT_24_peak_17946	65.1526	Promoter (<=1kb)	51851593	52028410	176818	+	0	Cblb
16	51881428	51881791	364	WT_24_peak_17947	28.9066	Intron (rna-XM_006521947.1/gene-Cblb, intron 3 of 18)	51867858	52028410	160553	+	13570	Cblb
16	51915909	51916146	238	WT_24_peak_17948	7.54216	Intron (rna-XM_006521947.1/gene-Cblb, intron 3 of 18)	51925378	51925510	133	-	9364	Gm23513
16	51921134	51921293	160	WT_24_peak_17949	3.8552	Intron (rna-XM_006521947.1/gene-Cblb, intron 3 of 18)	51925378	51925510	133	-	4217	Gm23513
16	51955326	51955769	444	WT_24_peak_17950	6.34936	Intron (rna-XM_006521947.1/gene-Cblb, intron 5 of 18)	51925378	51925510	133	-	-29816	Gm23513
16	52015387	52015778	392	WT_24_peak_17951	4.82613	Intron (rna-XM_006521947.1/gene-Cblb, intron 18 of 18)	51925378	51925510	133	-	-89877	Gm23513
16	52273270	52273690	421	WT_24_peak_17952	17.7887	Promoter (<=1kb)	52069359	52273444	204086	-	0	Alcam
16	55325301	55325524	224	WT_24_peak_17953	11.6538	Intron (rna-XR_001782015.1/gene-Gm45968, intron 1 of 5)	55315133	55315151	19	+	10168	Mir5118
16	55371356	55371547	192	WT_24_peak_17954	10.4372	Intron (rna-XR_001782016.2/gene-Gm45968, intron 1 of 5)	55251940	55344090	92151	-	-27266	Gm45968
16	55452544	55452788	245	WT_24_peak_17955	6.96271	Distal Intergenic	55415145	55415251	107	-	-37293	Gm23003
16	55457114	55457315	202	WT_24_peak_17956	6.14128	Distal Intergenic	55415145	55415251	107	-	-41863	Gm23003
16	55551518	55551724	207	WT_24_peak_17957	12.0117	Intron (rna-XR_004939283.1/gene-LOC118568242, intron 1 of 2)	55560281	55560594	314	+	-8557	Gm19771
16	55574760	55575215	456	WT_24_peak_17958	9.33112	Intron (rna-XR_004939283.1/gene-LOC118568242, intron 1 of 2)	55520102	55577639	57538	-	2424	LOC118568242
16	55578396	55578562	167	WT_24_peak_17959	6.99472	Promoter (<=1kb)	55520102	55577639	57538	-	-757	LOC118568242
16	55598183	55598615	433	WT_24_peak_17960	4.82613	Distal Intergenic	55599408	55599507	100	-	892	Gm26369
16	55641927	55642130	204	WT_24_peak_17961	7.92315	Intron (rna-NM_001159394.1/gene-Nfkbiz, intron 1 of 11)	55631740	55642501	10762	-	371	Nfkbiz
16	55642371	55642935	565	WT_24_peak_17962	12.0737	Promoter (<=1kb)	55631740	55642501	10762	-	0	Nfkbiz
16	55650199	55650467	269	WT_24_peak_17963	4.56061	Intron (rna-NM_001159395.1/gene-Nfkbiz, intron 2 of 12)	55631740	55642501	10762	-	-7698	Nfkbiz
16	55659023	55659491	469	WT_24_peak_17964	10.7936	Promoter (<=1kb)	55631740	55659004	27265	-	-19	Nfkbiz
16	55715415	55716413	999	WT_24_peak_17965	13.5935	Promoter (<=1kb)	55660316	55715642	55327	-	0	Nxpe3
16	55754678	55755268	591	WT_24_peak_17966	27.6643	Promoter (<=1kb)	55720250	55755237	34988	-	0	Cep97
16	55786449	55786789	341	WT_24_peak_17967	16.3054	Promoter (<=1kb)	55786638	55791800	5163	+	0	Rpl24
16	55793779	55794255	477	WT_24_peak_17968	34.0673	Promoter (<=1kb)	55794167	55829276	35110	+	0	Zbtb11
16	55794712	55795571	860	WT_24_peak_17969	26.9325	Promoter (<=1kb)	55793631	55794980	1350	-	0	Zbtb11os1
16	55849816	55850594	779	WT_24_peak_17970	40.3215	Promoter (<=1kb)	55835870	55850069	14200	-	0	Pcnp
16	55857775	55858400	626	WT_24_peak_17971	14.8821	Promoter (<=1kb)	55854083	55858149	4067	-	0	Trmt10c
16	55884690	55885207	518	WT_24_peak_17972	7.01364	Intron (rna-XM_036160087.1/gene-Senp7, intron 2 of 26)	55888182	55890027	1846	-	4820	Gm41462
16	55895667	55896345	679	WT_24_peak_17973	11.5981	Promoter (<=1kb)	55895757	56010348	114592	+	0	Senp7
16	55936095	55936259	165	WT_24_peak_17974	4.82613	Intron (rna-XM_036160087.1/gene-Senp7, intron 8 of 26)	55895843	55962268	66426	+	40252	Senp7
16	55947213	55947392	180	WT_24_peak_17975	3.8552	3' UTR	55895843	55962268	66426	+	51370	Senp7
16	56537432	56538295	864	WT_24_peak_17976	30.5212	Promoter (<=1kb)	56510692	56537813	27122	-	0	Tfg
16	56629442	56629609	168	WT_24_peak_17977	4.82613	Intron (rna-NM_019631.3/gene-Tmem45a, intron 5 of 5)	56567716	56616369	48654	-	-13073	Adgrg7
16	56693843	56694163	321	WT_24_peak_17978	22.3267	Intron (rna-NM_019631.3/gene-Tmem45a, intron 1 of 5)	56626627	56688129	61503	-	-5714	Tmem45a
16	56706426	56706919	494	WT_24_peak_17979	19.5056	Promoter (<=1kb)	56625524	56706526	81003	-	0	Tmem45a
16	56740573	56740792	220	WT_24_peak_17980	5.85363	Intron (rna-XM_030248899.2/gene-Lnp1, intron 2 of 3)	56734463	56748302	13840	-	7510	Lnp1
16	56941621	56942106	486	WT_24_peak_17981	34.2964	Promoter (<=1kb)	56942077	56974893	32817	+	0	Tomm70a
16	56987108	56987878	771	WT_24_peak_17982	16.9549	Promoter (<=1kb)	56987749	56996551	8803	+	0	Gm16892
16	57051730	57052098	369	WT_24_peak_17983	44.6567	Promoter (<=1kb)	56989225	57051733	62509	-	0	Tbc1d23
16	57087511	57087710	200	WT_24_peak_17984	9.11557	Intron (rna-NM_027651.1/gene-Tmem30c, intron 7 of 7)	57099571	57131630	32060	+	-11861	Gm26800
16	57088512	57088706	195	WT_24_peak_17985	9.06312	Intron (rna-NM_027651.1/gene-Tmem30c, intron 7 of 7)	57099571	57131630	32060	+	-10865	Gm26800
16	57139497	57140135	639	WT_24_peak_17986	8.58992	Intron (rna-XR_004939286.1/gene-Gm26800, intron 2 of 2)	57151900	57161795	9896	+	-11765	4921517D16Rik
16	57149535	57149807	273	WT_24_peak_17987	10.6518	Promoter (2-3kb)	57151900	57161795	9896	+	-2093	4921517D16Rik
16	57211820	57212037	218	WT_24_peak_17988	350.585	Intron (rna-NM_001040397.4/gene-Filip1l, intron 1 of 4)	57173640	57393167	219528	+	38180	Filip1l
16	57241147	57241349	203	WT_24_peak_17989	10.1625	Intron (rna-NM_001040397.4/gene-Filip1l, intron 1 of 4)	57173640	57393167	219528	+	67507	Filip1l
16	57247755	57248374	620	WT_24_peak_17990	10.3232	Intron (rna-NM_001040397.4/gene-Filip1l, intron 1 of 4)	57122362	57317550	195189	-	69176	Cmss1
16	57276013	57276260	248	WT_24_peak_17991	3.8552	Intron (rna-NM_001040397.4/gene-Filip1l, intron 1 of 4)	57122362	57317550	195189	-	41290	Cmss1
16	57309244	57309466	223	WT_24_peak_17992	6.93128	Intron (rna-NM_001040397.4/gene-Filip1l, intron 1 of 4)	57122362	57317550	195189	-	8084	Cmss1
16	57357070	57357239	170	WT_24_peak_17993	6.6475	Intron (rna-NM_001040397.4/gene-Filip1l, intron 4 of 4)	57369605	57393167	23563	+	-12366	Filip1l
16	57369497	57369891	395	WT_24_peak_17994	13.5215	Promoter (<=1kb)	57369605	57393167	23563	+	0	Filip1l
16	57414200	57414455	256	WT_24_peak_17995	5.85363	Intron (rna-NM_025599.3/gene-Cmss1, intron 1 of 9)	57122363	57427230	304868	-	12775	Cmss1
16	57426756	57426913	158	WT_24_peak_17996	4.82613	Intron (rna-NM_025599.3/gene-Cmss1, intron 1 of 9)	57122363	57427230	304868	-	317	Cmss1
16	57470323	57470550	228	WT_24_peak_17997	18.9542	Intron (rna-NM_007739.2/gene-Col8a1, intron 2 of 3)	57431149	57431172	24	+	39174	Gm51269
16	58228463	58228961	499	WT_24_peak_17998	30.755	Promoter (<=1kb)	58223984	58228866	4883	-	0	4930461C15Rik
16	58235548	58236081	534	WT_24_peak_17999	8.05398	Intron (rna-XR_004939248.1/gene-Dcbld2, intron 1 of 12)	58228898	58290108	61211	+	6650	Dcbld2
16	58490286	58490867	582	WT_24_peak_18000	18.751	Promoter (<=1kb)	58490571	58500754	10184	+	0	Cpox
16	58548182	58548441	260	WT_24_peak_18001	194.722	Promoter (<=1kb)	58548269	58554603	6335	+	0	Cldnd1
16	59404141	59404342	202	WT_24_peak_18002	3.8552	Intron (rna-XM_036159903.1/gene-Crybg3, intron 1 of 20)	59312451	59421174	108724	-	16832	Crybg3
16	59421272	59421632	361	WT_24_peak_18003	7.06893	Promoter (<=1kb)	59312451	59421410	108960	-	0	Crybg3
16	59459350	59459963	614	WT_24_peak_18004	11.2232	Promoter (<=1kb)	59433312	59459772	26461	-	0	Arl6
16	62247462	62247641	180	WT_24_peak_18005	72.6104	Distal Intergenic	62149495	62176328	26834	-	-71134	Gm33797
16	62606858	62607498	641	WT_24_peak_18006	24.3382	Promoter (<=1kb)	62552807	62607193	54387	-	0	Nsun3
16	62667029	62667814	786	WT_24_peak_18007	29.4537	Promoter (<=1kb)	62613671	62667409	53739	-	0	Arl13b
16	62674474	62674830	357	WT_24_peak_18008	4.7311	Promoter (<=1kb)	62674670	62749707	75038	+	0	Pros1
16	64591334	64591633	300	WT_24_peak_18009	14.0697	Promoter (<=1kb)	64586468	64591302	4835	-	-32	4930453N24Rik
16	64671950	64672412	463	WT_24_peak_18010	81.7129	Promoter (<=1kb)	64672364	64679854	7491	+	0	Cggbp1
16	64694168	64694579	412	WT_24_peak_18011	18.9675	Exon (rna-XR_384922.4/gene-Gm33971, exon 1 of 2)	64692136	64694707	2572	-	128	Gm33971
16	64809606	64809989	384	WT_24_peak_18012	9.49802	Intron (rna-NM_008310.3/gene-Htr1f, intron 2 of 2)	64737644	64739470	1827	-	-70136	Gm16385
16	65018954	65019174	221	WT_24_peak_18013	4.82613	Distal Intergenic	65011404	65012155	752	-	-6799	Gm34033
16	65359622	65359950	329	WT_24_peak_18014	11.091	Promoter (<=1kb)	65336014	65359648	23635	-	0	Chmp2b
16	65611808	65612554	747	WT_24_peak_18015	14.3883	Promoter (<=1kb)	65612075	65663254	51180	+	0	Vgll3
16	65615770	65616012	243	WT_24_peak_18016	12.2786	Intron (rna-NM_001368760.1/gene-Vgll3, intron 1 of 3)	65612075	65663254	51180	+	3695	Vgll3
16	65664951	65665134	184	WT_24_peak_18017	5.85363	Distal Intergenic	65711723	65712565	843	+	-46589	Gm7366
16	65796374	65796536	163	WT_24_peak_18018	10.4185	Distal Intergenic	65711723	65712565	843	+	84651	Gm7366
16	70110833	70111506	674	WT_24_peak_18019	18.715	Promoter (<=1kb)	70110837	70366608	255772	+	0	Gbe1
16	70127568	70127766	199	WT_24_peak_18020	12.7995	Intron (rna-NM_028803.4/gene-Gbe1, intron 1 of 15)	70110837	70366608	255772	+	16731	Gbe1
16	70666152	70666361	210	WT_24_peak_18021	10.4185	Distal Intergenic	70752373	70808082	55710	+	-86012	Gm29823
16	72902590	72902791	202	WT_24_peak_18022	19.6692	Intron (rna-XR_876154.2/gene-4930500H12Rik, intron 3 of 3)	72869234	73207370	338137	+	33356	4930500H12Rik
16	75563627	75564107	481	WT_24_peak_18023	21.3297	Promoter (<=1kb)	75552078	75563706	11629	-	0	Hspa13
16	76116787	76117136	350	WT_24_peak_18024	57.1794	5' UTR	76084291	76127624	43334	-	10488	Nrip1
16	76169103	76169341	239	WT_24_peak_18025	6.27306	Intron (rna-NM_173440.3/gene-Nrip1, intron 1 of 3)	76084291	76169937	85647	-	596	Nrip1
16	76169862	76170665	804	WT_24_peak_18026	54.5249	Promoter (<=1kb)	76084291	76169937	85647	-	0	Nrip1
16	76206063	76206515	453	WT_24_peak_18027	13.5666	Distal Intergenic	76200094	76200599	506	-	-5464	Gm9843
16	76810432	76810631	200	WT_24_peak_18028	29.7209	Promoter (<=1kb)	76810573	76913671	103099	+	0	Usp25
16	76878937	76879389	453	WT_24_peak_18029	8.05398	Intron (rna-XM_006523056.3/gene-Usp25, intron 16 of 25)	76865941	76913671	47731	+	12996	Usp25
16	76896246	76896411	166	WT_24_peak_18030	8.05398	Intron (rna-XM_006523056.3/gene-Usp25, intron 19 of 25)	76865941	76913671	47731	+	30305	Usp25
16	77390791	77391051	261	WT_24_peak_18031	31.558	Distal Intergenic	77395824	77395888	65	+	-4773	Mir99a
16	77433450	77433735	286	WT_24_peak_18032	13.4429	Distal Intergenic	77443161	77443231	71	+	-9426	Mir125b-2
16	77440954	77441644	691	WT_24_peak_18033	117.365	Promoter (1-2kb)	77443161	77443231	71	+	-1517	Mir125b-2
16	77551878	77552036	159	WT_24_peak_18034	4.82613	Distal Intergenic	77443206	77443227	22	+	108672	Mir125b-2
16	77649253	77649617	365	WT_24_peak_18035	5.85363	Distal Intergenic	77443206	77443227	22	+	206047	Mir125b-2
16	77742403	77742707	305	WT_24_peak_18036	12.4188	Distal Intergenic	77832379	77886599	54221	-	143892	Gm31431
16	78173510	78174006	497	WT_24_peak_18037	14.6265	Promoter (<=1kb)	78156748	78173698	16951	-	0	Btg3
16	78373184	78373815	632	WT_24_peak_18038	28.4553	Promoter (<=1kb)	78337224	78373576	36353	-	0	D16Ertd472e
16	79387869	79388223	355	WT_24_peak_18039	8.05398	Distal Intergenic	79711309	79711795	487	-	323572	Rps19-ps12
16	84418186	84418538	353	WT_24_peak_18040	10.4185	Distal Intergenic	84444713	84445080	368	+	-26175	Gm2349
16	84424017	84424300	284	WT_24_peak_18041	9.21753	Distal Intergenic	84444713	84445080	368	+	-20413	Gm2349
16	84517543	84517923	381	WT_24_peak_18042	9.01651	Intron (rna-XM_017317025.3/gene-Mrpl39, intron 8 of 9)	84511070	84511090	21	+	6473	Mir155
16	84532100	84532959	860	WT_24_peak_18043	20.0113	Promoter (<=1kb)	84515068	84532125	17058	-	0	Mrpl39
16	84568397	84568625	229	WT_24_peak_18044	38.7456	Promoter (2-3kb)	84571011	84623268	52258	+	-2386	Jam2
16	84570912	84571083	172	WT_24_peak_18045	6.57459	Promoter (<=1kb)	84571011	84623268	52258	+	0	Jam2
16	84631493	84632310	818	WT_24_peak_18046	37.0443	Promoter (<=1kb)	84624759	84631660	6902	-	0	Atp5j
16	84752471	84752663	193	WT_24_peak_18047	7.90268	Intron (rna-XM_006522873.4/gene-App, intron 14 of 14)	84769099	84776339	7241	+	-16436	Gm10791
16	84925267	84925624	358	WT_24_peak_18048	6.48603	Intron (rna-XM_006522873.4/gene-App, intron 1 of 14)	84751324	84970595	219272	-	44971	App
16	84934280	84934543	264	WT_24_peak_18049	11.268	Intron (rna-XM_006522873.4/gene-App, intron 1 of 14)	84751324	84970595	219272	-	36052	App
16	84945634	84946029	396	WT_24_peak_18050	34.0328	Intron (rna-XM_006522873.4/gene-App, intron 1 of 14)	84751324	84970595	219272	-	24566	App
16	85101119	85101401	283	WT_24_peak_18051	9.21753	Distal Intergenic	85120241	85174556	54316	+	-18840	Gm41483
16	85553094	85553375	282	WT_24_peak_18052	17.8691	Distal Intergenic	85590715	85600001	9287	-	46626	Adamts1
16	85597699	85598510	812	WT_24_peak_18053	25.8969	Intron (rna-NM_009621.5/gene-Adamts1, intron 1 of 8)	85590715	85600001	9287	-	1491	Adamts1
16	85599829	85600331	503	WT_24_peak_18054	31.2226	Promoter (<=1kb)	85590715	85600001	9287	-	0	Adamts1
16	85601240	85601411	172	WT_24_peak_18055	5.95721	Promoter (1-2kb)	85590715	85600001	9287	-	-1239	Adamts1
16	85697990	85698707	718	WT_24_peak_18056	17.1573	Promoter (<=1kb)	85655045	85698013	42969	-	0	Adamts5
16	85831729	85831943	215	WT_24_peak_18057	6.93128	Distal Intergenic	85655045	85698013	42969	-	-133716	Adamts5
16	85953074	85953264	191	WT_24_peak_18058	3.8552	Distal Intergenic	86032722	86066676	33955	+	-79458	Gm32357
16	86039820	86040284	465	WT_24_peak_18059	13.5372	Intron (rna-XR_385003.3/gene-Gm32357, intron 2 of 3)	86032722	86066676	33955	+	7098	Gm32357
16	86144665	86145142	478	WT_24_peak_18060	8.659	Distal Intergenic	86032722	86066676	33955	+	111943	Gm32357
16	86168565	86168764	200	WT_24_peak_18061	7.97349	Distal Intergenic	86032722	86066676	33955	+	135843	Gm32357
16	86245470	86245982	513	WT_24_peak_18062	15.5044	Distal Intergenic	86032722	86066676	33955	+	212748	Gm32357
16	86383074	86383291	218	WT_24_peak_18063	14.2182	Distal Intergenic	86566814	86603401	36588	-	220110	Gm32461
16	86442000	86442244	245	WT_24_peak_18064	9.21753	Distal Intergenic	86566814	86603401	36588	-	161157	Gm32461
16	86650303	86650528	226	WT_24_peak_18065	12.9211	Intron (rna-NR_169089.1/gene-Gm32624, intron 3 of 3)	86642358	86642482	125	+	7945	Gm25715
16	86825611	86826145	535	WT_24_peak_18066	11.9753	Intron (rna-XR_876201.3/gene-Gm38477, intron 3 of 5)	86797859	86846171	48313	-	20026	Gm38477
16	87058537	87058802	266	WT_24_peak_18067	6.93128	Distal Intergenic	87037697	87043581	5885	-	-14956	Gm41484
16	87064982	87065513	532	WT_24_peak_18068	17.727	Distal Intergenic	87037697	87043581	5885	-	-21401	Gm41484
16	87104223	87104460	238	WT_24_peak_18069	8.05398	Distal Intergenic	87151073	87165537	14465	+	-46613	N6amt1
16	87151010	87151464	455	WT_24_peak_18070	18.7118	Promoter (<=1kb)	87151073	87165537	14465	+	0	N6amt1
16	87184520	87184958	439	WT_24_peak_18071	4.72314	Intron (rna-XM_036160183.1/gene-Ltn1, intron 25 of 29)	87215797	87215932	136	-	30974	Gm25896
16	87229225	87229607	383	WT_24_peak_18072	18.1641	Promoter (<=1kb)	87173539	87229447	55909	-	0	Ltn1
16	87236908	87237320	413	WT_24_peak_18073	19.7028	Intron (rna-NM_016924.2/gene-Rwdd2b, intron 1 of 4)	87230219	87237480	7262	-	160	Rwdd2b
16	87251626	87252685	1060	WT_24_peak_18074	23.1334	Promoter (<=1kb)	87251833	87280403	28571	+	0	Usp16
16	87292500	87293192	693	WT_24_peak_18075	20.905	Promoter (<=1kb)	87292961	87300926	7966	+	0	B130034C11Rik
16	87307153	87307367	215	WT_24_peak_18076	4.82613	Distal Intergenic	87292961	87300926	7966	+	14192	B130034C11Rik
16	87364411	87364849	439	WT_24_peak_18077	9.21753	Intron (rna-NM_144854.2/gene-Map3k7cl, intron 2 of 4)	87372225	87391625	19401	+	-7376	Map3k7cl
16	87432826	87432987	162	WT_24_peak_18078	10.6058	Distal Intergenic	87417902	87418008	107	-	-14818	Gm22808
16	87495479	87495888	410	WT_24_peak_18079	30.4441	Promoter (<=1kb)	87495842	87530234	34393	+	0	Bach1
16	87496726	87497093	368	WT_24_peak_18080	10.3112	Intron (rna-NM_007520.2/gene-Bach1, intron 1 of 4)	87495852	87530234	34383	+	874	Bach1
16	89570878	89571413	536	WT_24_peak_18081	6.93128	Distal Intergenic	89591268	89593332	2065	+	-19855	Gm52239
16	89757145	89757728	584	WT_24_peak_18082	17.1441	Promoter (<=1kb)	89583999	89757472	173474	-	0	Tiam1
16	89788613	89789276	664	WT_24_peak_18083	14.6827	Intron (rna-XM_036159872.1/gene-Tiam1, intron 2 of 28)	89583999	89771587	187589	-	-17026	Tiam1
16	89908168	89908450	283	WT_24_peak_18084	6.34979	Intron (rna-XM_030249041.2/gene-Tiam1, intron 1 of 28)	89886711	89887678	968	+	21457	Gm2805
16	89940267	89941265	999	WT_24_peak_18085	7.23738	Promoter (<=1kb)	89583999	89940275	356277	-	0	Tiam1
16	89980431	89980624	194	WT_24_peak_18086	4.82613	Distal Intergenic	89994201	89997379	3179	-	16755	Gm35714
16	89994280	89994929	650	WT_24_peak_18087	13.6283	Exon (rna-XR_001782002.2/gene-Gm35714, exon 2 of 3)	89994201	89997379	3179	-	2450	Gm35714
16	90017517	90017873	357	WT_24_peak_18088	10.117	Promoter (<=1kb)	90017650	90023221	5572	+	0	Sod1
16	90018053	90018226	174	WT_24_peak_18089	5.99567	Intron (rna-NM_011434.2/gene-Sod1, intron 1 of 4)	90017650	90023221	5572	+	403	Sod1
16	90062482	90062644	163	WT_24_peak_18090	4.82613	Intron (rna-XM_006523008.5/gene-Scaf4, intron 1 of 19)	90021504	90054125	32622	-	-8357	Scaf4
16	90080868	90081711	844	WT_24_peak_18091	41.9357	Promoter (<=1kb)	90025838	90081605	55768	-	0	Scaf4
16	90198232	90198461	230	WT_24_peak_18092	9.17021	Promoter (<=1kb)	90198232	90296443	98212	+	0	Hunk
16	90323313	90323636	324	WT_24_peak_18093	4.72314	Exon (rna-XR_876231.2/gene-Gm35939, exon 1 of 3)	90322686	90326305	3620	+	627	Gm35939
16	90330034	90330444	411	WT_24_peak_18094	8.45673	Distal Intergenic	90322686	90326305	3620	+	7348	Gm35939
16	90335174	90335337	164	WT_24_peak_18095	4.48322	Distal Intergenic	90345517	90347497	1981	-	12160	Gm36001
16	90414543	90414719	177	WT_24_peak_18096	5.1508	Intron (rna-XR_876234.3/gene-Gm36063, intron 1 of 4)	90383891	90424471	40581	-	9752	Gm36063
16	90425758	90426301	544	WT_24_peak_18097	16.6814	Exon (rna-XR_385040.4/gene-Gm36116, exon 2 of 2)	90425323	90426242	920	+	435	Gm36116
16	90509471	90509646	176	WT_24_peak_18098	8.08	Exon (rna-XR_001782003.2/gene-Gm46569, exon 1 of 2)	90508901	90513037	4137	+	570	Gm46569
16	90523950	90524545	596	WT_24_peak_18099	9.8226	Promoter (<=1kb)	90524308	90526848	2541	+	0	Gm17518
16	90533885	90534319	435	WT_24_peak_18100	6.21785	Promoter (<=1kb)	90535095	90546673	11579	+	-776	Mrap
16	90556528	90556769	242	WT_24_peak_18101	7.29837	Exon (rna-NM_029497.1/gene-Urb1, exon 34 of 39)	90535095	90546673	11579	+	21433	Mrap
16	90607061	90607569	509	WT_24_peak_18102	49.9507	Promoter (<=1kb)	90548415	90607301	58887	-	0	Urb1
16	90627531	90627776	246	WT_24_peak_18103	6.07722	Promoter (<=1kb)	90627747	90701997	74251	+	0	Eva1c
16	90628077	90628283	207	WT_24_peak_18104	6.875	Promoter (<=1kb)	90628354	90701583	73230	+	-71	Eva1c
16	90641820	90641999	180	WT_24_peak_18105	4.53868	Intron (rna-NM_001316760.1/gene-Eva1c, intron 2 of 9)	90631328	90648031	16704	-	6032	Gm36363
16	90668357	90668522	166	WT_24_peak_18106	3.67577	Intron (rna-NM_001316760.1/gene-Eva1c, intron 5 of 9)	90631328	90648031	16704	-	-20326	Gm36363
16	90679238	90679757	520	WT_24_peak_18107	7.34284	Intron (rna-NM_001316760.1/gene-Eva1c, intron 6 of 9)	90706353	90722509	16157	+	-26596	LOC118568232
16	90682617	90682907	291	WT_24_peak_18108	7.97158	Intron (rna-NM_001316760.1/gene-Eva1c, intron 6 of 9)	90706353	90722509	16157	+	-23446	LOC118568232
16	90713999	90714603	605	WT_24_peak_18109	12.7712	Intron (rna-XR_004939264.1/gene-LOC118568232, intron 1 of 2)	90706353	90722509	16157	+	7646	LOC118568232
16	90722314	90722500	187	WT_24_peak_18110	4.65615	3' UTR	90721178	90731415	10238	-	8915	Cfap298
16	90731648	90732090	443	WT_24_peak_18111	28.3684	Promoter (<=1kb)	90722699	90731737	9039	-	0	Cfap298
16	90748761	90749056	296	WT_24_peak_18112	4.66777	Exon (rna-XM_006522846.4/gene-Synj1, exon 12 of 20)	90722699	90731737	9039	-	-17024	Cfap298
16	90807902	90808508	607	WT_24_peak_18113	18.468	Promoter (<=1kb)	90808137	90813391	5255	+	0	4930404I05Rik
16	90840717	90841723	1007	WT_24_peak_18114	35.9302	Promoter (<=1kb)	90810925	90841267	30343	-	0	Paxbp1
16	90958531	90958752	222	WT_24_peak_18115	9.57587	Intron (rna-XR_876242.3/gene-Gm41492, intron 1 of 2)	90963733	90968496	4764	-	9744	Gm9881
16	90977520	90977735	216	WT_24_peak_18116	5.70238	Intron (rna-XR_876242.3/gene-Gm41492, intron 1 of 2)	90963733	90968496	4764	-	-9024	Gm9881
16	91003987	91004452	466	WT_24_peak_18117	5.63904	Distal Intergenic	90929839	90997469	67631	-	-6518	Gm41492
16	91135498	91135717	220	WT_24_peak_18118	6.51478	Distal Intergenic	91146520	91146672	153	-	10955	Gm24695
16	91149151	91149955	805	WT_24_peak_18119	26.0283	Promoter (2-3kb)	91146520	91146672	153	-	-2479	Gm24695
16	91159569	91160031	463	WT_24_peak_18120	9.59796	Distal Intergenic	91166517	91191830	25314	+	-6486	Ifnar2
16	91160262	91160534	273	WT_24_peak_18121	5.55973	Distal Intergenic	91166517	91191830	25314	+	-5983	Ifnar2
16	91169398	91170321	924	WT_24_peak_18122	10.5385	Promoter (<=1kb)	91169671	91190931	21261	+	0	Ifnar2
16	91176606	91177016	411	WT_24_peak_18123	7.54032	Promoter (<=1kb)	91162399	91176210	13812	-	-396	Gm36587
16	91201689	91201857	169	WT_24_peak_18124	5.43738	Promoter (<=1kb)	91202851	91222722	19872	+	-994	Il10rb
16	91203035	91203211	177	WT_24_peak_18125	3.65585	Promoter (<=1kb)	91203123	91222722	19600	+	0	Il10rb
16	91203393	91203865	473	WT_24_peak_18126	6.95977	5' UTR	91203123	91222722	19600	+	270	Il10rb
16	91211788	91212113	326	WT_24_peak_18127	3.50258	Intron (rna-XM_006522924.3/gene-Il10rb, intron 4 of 6)	91203123	91222722	19600	+	8665	Il10rb
16	91249338	91249600	263	WT_24_peak_18128	9.82565	Distal Intergenic	91255260	91255547	288	+	-5660	Gm46562
16	91261563	91262136	574	WT_24_peak_18129	14.0147	Promoter (<=1kb)	91261992	91267011	5020	+	0	A930006K02Rik
16	91281698	91282489	792	WT_24_peak_18130	52.9761	Promoter (<=1kb)	91282103	91307411	25309	+	0	Ifnar1
16	91319292	91319659	368	WT_24_peak_18131	25.2688	Distal Intergenic	91324356	91324377	22	-	4718	Mir6367
16	91343502	91344559	1058	WT_24_peak_18132	10.7975	Promoter (<=1kb)	91343947	91360895	16949	+	0	Ifngr2
16	91353563	91353958	396	WT_24_peak_18133	12.993	Intron (rna-NM_008338.4/gene-Ifngr2, intron 2 of 6)	91343947	91360895	16949	+	9616	Ifngr2
16	91354217	91355089	873	WT_24_peak_18134	7.88259	Exon (rna-NM_008338.4/gene-Ifngr2, exon 3 of 7)	91343947	91360895	16949	+	10270	Ifngr2
16	91394557	91394991	435	WT_24_peak_18135	29.2461	Promoter (<=1kb)	91371396	91394568	23173	-	0	Tmem50b
16	91406968	91407135	168	WT_24_peak_18136	4.82757	Distal Intergenic	91411145	91415887	4743	-	8752	Dnajc28
16	91443639	91444196	558	WT_24_peak_18137	22.6327	Promoter (<=1kb)	91418283	91443819	25537	-	0	Gart
16	91444432	91445143	712	WT_24_peak_18138	43.6595	Promoter (<=1kb)	91423731	91444505	20775	-	0	Gart
16	91485580	91486044	465	WT_24_peak_18139	28.2434	Promoter (<=1kb)	91463744	91485702	21959	-	0	Donson
16	91491512	91491870	359	WT_24_peak_18140	22.7004	Intron (rna-NR_040389.1/gene-Gm10785, intron 1 of 5)	91485786	91512643	26858	+	5726	Gm10785
16	91525246	91526316	1071	WT_24_peak_18141	68.2577	Promoter (<=1kb)	91486210	91525690	39481	-	0	Cryzl1
16	91541088	91541277	190	WT_24_peak_18142	5.2197	Promoter (2-3kb)	91544149	91717479	173331	+	-2872	Itsn1
16	91638067	91638298	232	WT_24_peak_18143	4.4354	Intron (rna-XM_036159794.1/gene-Itsn1, intron 18 of 26)	91600327	91717479	117153	+	37740	Itsn1
16	91657416	91657814	399	WT_24_peak_18144	13.8941	Intron (rna-XM_036159794.1/gene-Itsn1, intron 23 of 26)	91671125	91682841	11717	-	25027	LOC118568234
16	91666994	91667337	344	WT_24_peak_18145	16.7275	3' UTR	91671125	91682841	11717	-	15504	LOC118568234
16	91696259	91696532	274	WT_24_peak_18146	4.49688	Exon (rna-XM_006522934.4/gene-Itsn1, exon 34 of 40)	91694278	91701146	6869	-	4614	Gm52262
16	91714790	91715198	409	WT_24_peak_18147	9.41394	3' UTR	91718197	91718303	107	-	3105	Gm25245
16	91733366	91733712	347	WT_24_peak_18148	6.20159	Exon (rna-XR_385049.2/gene-Gm36797, exon 3 of 3)	91733229	91737744	4516	-	4032	Gm36797
16	91759179	91759932	754	WT_24_peak_18149	30.0769	Exon (rna-XR_876250.1/gene-D430001F17Rik, exon 4 of 4)	91754741	91763118	8378	+	4438	D430001F17Rik
16	91766497	91767062	566	WT_24_peak_18150	8.51908	Distal Intergenic	91754741	91763118	8378	+	11756	D430001F17Rik
16	91792353	91792694	342	WT_24_peak_18151	18.6046	Exon (rna-XR_004939268.1/gene-Gm36905, exon 1 of 3)	91776855	91792908	16054	-	214	Gm36905
16	91836445	91836605	161	WT_24_peak_18152	5.4593	Promoter (2-3kb)	91839565	91839663	99	+	-2960	Gm23210
16	91854505	91855345	841	WT_24_peak_18153	14.7719	Promoter (<=1kb)	91855224	91909115	53892	+	0	Mrps6
16	91888660	91888952	293	WT_24_peak_18154	10.6328	Intron (rna-NM_080456.1/gene-Mrps6, intron 1 of 2)	91913018	91984385	71368	+	-24066	Gm41496
16	91901895	91902116	222	WT_24_peak_18155	4.76822	Intron (rna-NM_080456.1/gene-Mrps6, intron 2 of 2)	91913018	91984385	71368	+	-10902	Gm41496
16	91902592	91902899	308	WT_24_peak_18156	10.4814	Intron (rna-NM_080456.1/gene-Mrps6, intron 2 of 2)	91913018	91984385	71368	+	-10119	Gm41496
16	91907495	91907788	294	WT_24_peak_18157	8.31236	Intron (rna-NM_080456.1/gene-Mrps6, intron 2 of 2)	91913018	91984385	71368	+	-5230	Gm41496
16	91912184	91912461	278	WT_24_peak_18158	4.31931	Promoter (<=1kb)	91913018	91984385	71368	+	-557	Gm41496
16	91922754	91923031	278	WT_24_peak_18159	4.77978	Exon (rna-XR_003951952.2/gene-Gm41496, exon 3 of 5)	91913018	91984385	71368	+	9736	Gm41496
16	91936240	91936916	677	WT_24_peak_18160	34.6417	Intron (rna-XR_003951952.2/gene-Gm41496, intron 3 of 4)	91949936	91953179	3244	+	-13020	Gm41495
16	91997271	91997914	644	WT_24_peak_18161	23.3647	Exon (rna-XR_876256.2/gene-Gm29880, exon 7 of 7)	91999883	92001838	1956	-	3924	Gm29880
16	92066405	92066563	159	WT_24_peak_18162	4.30841	Distal Intergenic	92089277	92095021	5745	+	-22714	Kcne2
16	92069560	92069837	278	WT_24_peak_18163	5.2389	Distal Intergenic	92089277	92095021	5745	+	-19440	Kcne2
16	92098009	92098503	495	WT_24_peak_18164	9.54602	Promoter (<=1kb)	92098131	92109929	11799	+	0	Smim11
16	92190019	92190358	340	WT_24_peak_18165	6.3597	3' UTR	92188839	92196966	8128	-	6608	Rcan1
16	92195510	92195886	377	WT_24_peak_18166	12.949	Intron (rna-NM_019466.4/gene-Rcan1, intron 1 of 3)	92188839	92196966	8128	-	1080	Rcan1
16	92197029	92197361	333	WT_24_peak_18167	9.52385	Promoter (<=1kb)	92188839	92196966	8128	-	-63	Rcan1
16	92207880	92208081	202	WT_24_peak_18168	5.9011	Intron (rna-NM_001081549.2/gene-Rcan1, intron 1 of 3)	92188839	92196966	8128	-	-10914	Rcan1
16	92218151	92218382	232	WT_24_peak_18169	5.73713	Intron (rna-NM_001081549.2/gene-Rcan1, intron 1 of 3)	92188839	92196966	8128	-	-21185	Rcan1
16	92219229	92219396	168	WT_24_peak_18170	5.85107	Intron (rna-NM_001081549.2/gene-Rcan1, intron 1 of 3)	92188839	92196966	8128	-	-22263	Rcan1
16	92236813	92237025	213	WT_24_peak_18171	17.8601	Exon (rna-XR_876260.2/gene-Gm41498, exon 1 of 2)	92223059	92243535	20477	-	6510	Gm41498
16	92262888	92263349	462	WT_24_peak_18172	41.3054	Promoter (<=1kb)	92188839	92263057	74219	-	0	Rcan1
16	92282979	92283212	234	WT_24_peak_18173	3.8552	Intron (rna-NR_165041.1/gene-2410124H12Rik, intron 1 of 2)	92275630	92294258	18629	+	7349	2410124H12Rik
16	92308482	92308879	398	WT_24_peak_18174	6.25491	Intron (rna-NM_172469.3/gene-Clic6, intron 1 of 5)	92295035	92338129	43095	+	13447	Clic6
16	92406273	92406850	578	WT_24_peak_18175	10.133	Intron (rna-NM_001111023.2/gene-Runx1, intron 5 of 5)	92380297	92393036	12740	-	-13237	Gm30224
16	92417523	92418305	783	WT_24_peak_18176	47.8332	Intron (rna-NM_001111023.2/gene-Runx1, intron 4 of 5)	92380297	92393036	12740	-	-24487	Gm30224
16	92420847	92421292	446	WT_24_peak_18177	7.67257	Intron (rna-NM_001111023.2/gene-Runx1, intron 4 of 5)	92380297	92393036	12740	-	-27811	Gm30224
16	92428973	92429150	178	WT_24_peak_18178	4.90241	Intron (rna-NM_001111023.2/gene-Runx1, intron 4 of 5)	92380297	92393036	12740	-	-35937	Gm30224
16	92450787	92451975	1189	WT_24_peak_18179	24.105	Intron (rna-NM_001111023.2/gene-Runx1, intron 3 of 5)	92398354	92494217	95864	-	42242	Runx1
16	92464209	92464378	170	WT_24_peak_18180	3.80926	Intron (rna-NM_001111023.2/gene-Runx1, intron 3 of 5)	92398354	92494217	95864	-	29839	Runx1
16	92494137	92494790	654	WT_24_peak_18181	61.9601	Promoter (<=1kb)	92398354	92494217	95864	-	0	Runx1
16	92557298	92557607	310	WT_24_peak_18182	4.82613	Promoter (1-2kb)	92559097	92564128	5032	+	-1490	Gm30281
16	92638548	92638741	194	WT_24_peak_18183	3.48195	Distal Intergenic	92398354	92622962	224609	-	-15586	Runx1
16	92702454	92702777	324	WT_24_peak_18184	36.7579	Distal Intergenic	92753847	92756008	2162	+	-51070	Gm41499
16	92727105	92727285	181	WT_24_peak_18185	9.99582	Distal Intergenic	92753847	92756008	2162	+	-26562	Gm41499
16	92777259	92777443	185	WT_24_peak_18186	3.792	Distal Intergenic	92753847	92756008	2162	+	23412	Gm41499
16	92794437	92794825	389	WT_24_peak_18187	12.5504	Distal Intergenic	92753847	92756008	2162	+	40590	Gm41499
16	92882480	92882639	160	WT_24_peak_18188	5.95741	Distal Intergenic	92924714	92928928	4215	-	46289	Gm30474
16	92889712	92889982	271	WT_24_peak_18189	5.27139	Distal Intergenic	92924714	92928928	4215	-	38946	Gm30474
16	92890459	92890894	436	WT_24_peak_18190	5.0518	Distal Intergenic	92924714	92928928	4215	-	38034	Gm30474
16	92904388	92904552	165	WT_24_peak_18191	6.4296	Distal Intergenic	92924714	92928928	4215	-	24376	Gm30474
16	92947228	92947617	390	WT_24_peak_18192	9.8807	Distal Intergenic	92924714	92928928	4215	-	-18300	Gm30474
16	93019081	93019299	219	WT_24_peak_18193	4.72314	Distal Intergenic	92981090	92990683	9594	-	-28398	Gm30530
16	93043782	93044054	273	WT_24_peak_18194	9.65065	Distal Intergenic	93059251	93060355	1105	+	-15197	Gm30588
16	93060441	93060740	300	WT_24_peak_18195	13.5261	Downstream (<=300bp)	93059251	93060355	1105	+	1190	Gm30588
16	93061021	93061322	302	WT_24_peak_18196	5.76475	Distal Intergenic	93059251	93060355	1105	+	1770	Gm30588
16	93089778	93090164	387	WT_24_peak_18197	12.3794	Distal Intergenic	93059251	93060355	1105	+	30527	Gm30588
16	93101157	93101339	183	WT_24_peak_18198	3.8552	Distal Intergenic	93059251	93060355	1105	+	41906	Gm30588
16	93166018	93166182	165	WT_24_peak_18199	5.61909	Promoter (<=1kb)	93166608	93166704	97	+	-426	Mir802
16	93166485	93166678	194	WT_24_peak_18200	8.64123	Promoter (<=1kb)	93166608	93166704	97	+	0	Mir802
16	93247564	93247742	179	WT_24_peak_18201	4.10781	Intron (rna-NR_040494.1/gene-1700029J03Rik, intron 1 of 2)	93193703	93255760	62058	-	8018	1700029J03Rik
16	93317526	93317837	312	WT_24_peak_18202	13.3441	Intron (rna-XR_385066.2/gene-Gm30695, intron 2 of 3)	93283401	93328273	44873	-	10436	Gm30695
16	93332243	93332454	212	WT_24_peak_18203	4.82613	Distal Intergenic	93283401	93328273	44873	-	-3970	Gm30695
16	93382625	93382843	219	WT_24_peak_18204	4.53454	Exon (rna-XR_001781817.3/gene-Setd4, exon 10 of 11)	93380345	93396195	15851	-	13352	Setd4
16	93400412	93401196	785	WT_24_peak_18205	18.4016	Promoter (<=1kb)	93380348	93400703	20356	-	0	Setd4
16	93404702	93405293	592	WT_24_peak_18206	7.56494	Promoter (<=1kb)	93404725	93407237	2513	+	0	Cbr1
16	93479142	93480136	995	WT_24_peak_18207	18.6346	Promoter (<=1kb)	93480107	93487879	7773	+	0	Cbr3
16	93507920	93508124	205	WT_24_peak_18208	8.4	Promoter (<=1kb)	93508795	93537166	28372	+	-671	Dop1b
16	93508336	93508999	664	WT_24_peak_18209	98.4305	Promoter (<=1kb)	93508795	93537166	28372	+	0	Dop1b
16	93540790	93540993	204	WT_24_peak_18210	5.07305	Intron (rna-NM_027293.1/gene-Dop1b, intron 4 of 36)	93526987	93607476	80490	+	13803	Dop1b
16	93563995	93564281	287	WT_24_peak_18211	13.0688	Intron (rna-NM_027293.1/gene-Dop1b, intron 18 of 36)	93589024	93591789	2766	-	27508	2310043M15Rik
16	93628884	93629302	419	WT_24_peak_18212	48.808	Promoter (<=1kb)	93629009	93672961	43953	+	0	Morc3
16	93651772	93651955	184	WT_24_peak_18213	6.65223	Intron (rna-NM_001045529.3/gene-Morc3, intron 8 of 16)	93604864	93629980	25117	-	-21792	Gm30881
16	93657734	93657905	172	WT_24_peak_18214	3.81605	Intron (rna-NM_001045529.3/gene-Morc3, intron 10 of 16)	93680788	93703003	22216	+	-22883	Chaf1b
16	93680333	93681035	703	WT_24_peak_18215	41.8051	Promoter (<=1kb)	93680788	93703003	22216	+	0	Chaf1b
16	93709123	93709368	246	WT_24_peak_18216	14.7763	Distal Intergenic	93715919	93726407	10489	-	17039	Cldn14
16	93710829	93711350	522	WT_24_peak_18217	13.5993	Distal Intergenic	93715919	93726407	10489	-	15057	Cldn14
16	93715228	93715441	214	WT_24_peak_18218	10.4967	Distal Intergenic	93715919	93726407	10489	-	10966	Cldn14
16	93795106	93795284	179	WT_24_peak_18219	3.8552	Intron (rna-NM_019500.4/gene-Cldn14, intron 1 of 2)	93715919	93809696	93778	-	14412	Cldn14
16	93817889	93818133	245	WT_24_peak_18220	4.55983	Distal Intergenic	93811514	93817025	5512	+	6375	2410003I16Rik
16	93904679	93904856	178	WT_24_peak_18221	5.6337	Intron (rna-XM_017316897.2/gene-Sim2, intron 3 of 9)	93894668	93926896	32229	+	10011	Sim2
16	93920673	93920886	214	WT_24_peak_18222	5.6337	Intron (rna-XM_017316897.2/gene-Sim2, intron 7 of 9)	93894668	93926896	32229	+	26005	Sim2
16	93946163	93946376	214	WT_24_peak_18223	3.67577	Promoter (2-3kb)	93948984	93954182	5199	+	-2608	LOC115488625
16	94029604	94030291	688	WT_24_peak_18224	20.6735	Intron (rna-XM_006522856.3/gene-Hlcs, intron 5 of 9)	93930165	94075739	145575	-	45448	Hlcs
16	94059774	94059997	224	WT_24_peak_18225	10.0024	Intron (rna-XM_006522856.3/gene-Hlcs, intron 4 of 9)	93930165	94075739	145575	-	15742	Hlcs
16	94090977	94091282	306	WT_24_peak_18226	13.5068	Promoter (<=1kb)	93930165	94091150	160986	-	0	Hlcs
16	94097927	94098125	199	WT_24_peak_18227	4.33546	Intron (rna-XM_006522856.3/gene-Hlcs, intron 1 of 9)	93973567	94093380	119814	-	-4547	Hlcs
16	94108677	94109133	457	WT_24_peak_18228	6.85522	Intron (rna-NM_139145.5/gene-Hlcs, intron 1 of 10)	93930054	94104616	174563	-	-4061	Hlcs
16	94113545	94113864	320	WT_24_peak_18229	30.5501	Intron (rna-NM_139145.5/gene-Hlcs, intron 1 of 10)	93930165	94114422	184258	-	558	Hlcs
16	94114159	94114691	533	WT_24_peak_18230	29.3606	Promoter (<=1kb)	93930165	94114422	184258	-	0	Hlcs
16	94132699	94132957	259	WT_24_peak_18231	14.7987	Intron (rna-NM_133229.2/gene-Ripply3, intron 2 of 3)	94129281	94137794	8514	+	3418	Ripply3
16	94136690	94136931	242	WT_24_peak_18232	4.66817	Promoter (2-3kb)	94139767	94144676	4910	+	-2836	Gm31259
16	94163126	94163619	494	WT_24_peak_18233	13.9091	Promoter (2-3kb)	94159622	94160227	606	-	-2899	Gm15310
16	94171102	94171843	742	WT_24_peak_18234	36.716	Promoter (<=1kb)	94159622	94171189	11568	-	0	Pigp
16	94172281	94172759	479	WT_24_peak_18235	16.9983	Promoter (<=1kb)	94165311	94171874	6564	-	-407	Pigp
16	94236405	94236983	579	WT_24_peak_18236	10.0668	Exon (rna-XM_006522997.5/gene-Ttc3, exon 20 of 35)	94229932	94230092	161	+	6473	Gm23692
16	94298884	94299168	285	WT_24_peak_18237	11.9382	3' UTR	94277694	94325454	47761	+	21190	Gm31323
16	94326880	94327919	1040	WT_24_peak_18238	36.4814	Promoter (<=1kb)	94298583	94327488	28906	-	0	Vps26c
16	94337325	94337522	198	WT_24_peak_18239	6.51401	Distal Intergenic	94298583	94327488	28906	-	-9837	Vps26c
16	94345360	94345537	178	WT_24_peak_18240	3.94032	Distal Intergenic	94298583	94327488	28906	-	-17872	Vps26c
16	94369958	94370641	684	WT_24_peak_18241	81.571	Promoter (<=1kb)	94370637	94495923	125287	+	0	Dyrk1a
16	94408336	94408574	239	WT_24_peak_18242	8.31121	Intron (rna-XM_011246098.4/gene-Dyrk1a, intron 1 of 10)	94404956	94495926	90971	+	3380	Dyrk1a
16	94498743	94499239	497	WT_24_peak_18243	5.28933	Exon (rna-XR_004939271.1/gene-LOC118568235, exon 2 of 2)	94495055	94504585	9531	-	5346	LOC118568235
16	94514541	94514954	414	WT_24_peak_18244	3.60908	Promoter (<=1kb)	94508784	94514771	5988	-	0	Gm41504
16	94537490	94537928	439	WT_24_peak_18245	6.05003	Distal Intergenic	94524187	94526003	1817	-	-11487	Gm41507
16	94637784	94637959	176	WT_24_peak_18246	3.98108	Intron (rna-XM_011246104.2/gene-Kcnj6, intron 1 of 2)	94623391	94657549	34159	-	19590	Kcnj6
16	94855368	94855525	158	WT_24_peak_18247	10.4701	Distal Intergenic	94903263	94904058	796	+	-47738	Gm49641
16	94894743	94895059	317	WT_24_peak_18248	14.2182	Distal Intergenic	94903263	94904058	796	+	-8204	Gm49641
16	94950866	94951065	200	WT_24_peak_18249	4.80859	Distal Intergenic	94903263	94904058	796	+	47603	Gm49641
16	94951473	94951633	161	WT_24_peak_18250	5.67053	Distal Intergenic	94903263	94904058	796	+	48210	Gm49641
16	94990020	94990193	174	WT_24_peak_18251	5.85363	Intron (rna-NR_153766.1/gene-Gm31641, intron 3 of 4)	95041795	95051316	9522	+	-51602	Gm31754
16	95040914	95041082	169	WT_24_peak_18252	4.48322	Promoter (<=1kb)	95041795	95051316	9522	+	-713	Gm31754
16	95078373	95078556	184	WT_24_peak_18253	7.32898	Promoter (1-2kb)	95080057	95098270	18214	+	-1501	Kcnj15
16	95086827	95087006	180	WT_24_peak_18254	6.90539	Promoter (2-3kb)	95089730	95098270	8541	+	-2724	Kcnj15
16	95142407	95142586	180	WT_24_peak_18255	12.5504	Distal Intergenic	95093983	95098270	4288	+	48424	Kcnj15
16	95199843	95200023	181	WT_24_peak_18256	5.41122	Intron (rna-XM_036159777.1/gene-Erg, intron 1 of 5)	95160028	95210811	50784	-	10788	Erg
16	95216873	95217057	185	WT_24_peak_18257	5.27139	Intron (rna-XM_006522904.5/gene-Erg, intron 1 of 9)	95160028	95210811	50784	-	-6062	Erg
16	95241253	95241493	241	WT_24_peak_18258	19.8097	Intron (rna-XM_006522904.5/gene-Erg, intron 1 of 9)	95160028	95259634	99607	-	18141	Erg
16	95374017	95374704	688	WT_24_peak_18259	16.4913	Intron (rna-XM_006522896.5/gene-Erg, intron 1 of 10)	95160028	95386379	226352	-	11675	Erg
16	95397762	95397953	192	WT_24_peak_18260	5.94509	Distal Intergenic	95160028	95387452	227425	-	-10310	Erg
16	95398247	95398566	320	WT_24_peak_18261	7.59488	Distal Intergenic	95160028	95387452	227425	-	-10795	Erg
16	95420990	95421210	221	WT_24_peak_18262	13.7971	Distal Intergenic	95160028	95387452	227425	-	-33538	Erg
16	95470851	95471146	296	WT_24_peak_18263	8.86018	Promoter (1-2kb)	95464959	95469019	4061	-	-1832	Gm31845
16	95475491	95475760	270	WT_24_peak_18264	10.2147	Promoter (2-3kb)	95477854	95484427	6574	+	-2094	Gm31901
16	95502690	95503617	928	WT_24_peak_18265	30.944	Promoter (<=1kb)	95503274	95522093	18820	+	0	Ets2
16	95529791	95530424	634	WT_24_peak_18266	34.0727	Distal Intergenic	95555490	95555945	456	+	-25066	Gm6599
16	95550442	95550882	441	WT_24_peak_18267	16.5765	Distal Intergenic	95555490	95555945	456	+	-4608	Gm6599
16	95571170	95571353	184	WT_24_peak_18268	4.23185	Intron (rna-XR_876302.2/gene-Gm32130, intron 1 of 2)	95555490	95555945	456	+	15680	Gm6599
16	95609713	95609928	216	WT_24_peak_18269	4.38371	Distal Intergenic	95565429	95603544	38116	-	-6169	Gm32130
16	95615688	95616617	930	WT_24_peak_18270	20.8895	Distal Intergenic	95565429	95603544	38116	-	-12144	Gm32130
16	95624876	95625119	244	WT_24_peak_18271	7.90233	Distal Intergenic	95565429	95603544	38116	-	-21332	Gm32130
16	95628620	95628835	216	WT_24_peak_18272	13.5198	Distal Intergenic	95565429	95603544	38116	-	-25076	Gm32130
16	95632880	95633262	383	WT_24_peak_18273	8.35105	Exon (rna-NR_040485.1/gene-1600002D24Rik, exon 4 of 4)	95565429	95603544	38116	-	-29336	Gm32130
16	95635785	95635960	176	WT_24_peak_18274	13.8162	Intron (rna-NR_040485.1/gene-1600002D24Rik, intron 3 of 3)	95565429	95603544	38116	-	-32241	Gm32130
16	95645850	95646386	537	WT_24_peak_18275	17.1723	Intron (rna-NR_040485.1/gene-1600002D24Rik, intron 2 of 3)	95565429	95603544	38116	-	-42306	Gm32130
16	95674675	95674879	205	WT_24_peak_18276	4.5831	Intron (rna-NR_040485.1/gene-1600002D24Rik, intron 2 of 3)	95632323	95699913	67591	-	25034	1600002D24Rik
16	95746580	95747211	632	WT_24_peak_18277	16.6366	Distal Intergenic	95643086	95730277	87192	-	-16303	1600002D24Rik
16	95791848	95792461	614	WT_24_peak_18278	30.4446	Promoter (<=1kb)	95781133	95792160	11028	-	0	Psmg1
16	95792796	95793002	207	WT_24_peak_18279	7.15596	Promoter (<=1kb)	95781133	95792160	11028	-	-636	Psmg1
16	95883251	95884353	1103	WT_24_peak_18280	34.2344	Promoter (<=1kb)	95793289	95883905	90617	-	0	Brwd1
16	95892764	95893555	792	WT_24_peak_18281	38.4036	Distal Intergenic	95793289	95883905	90617	-	-8859	Brwd1
16	95928935	95929462	528	WT_24_peak_18282	43.5001	Promoter (<=1kb)	95922788	95928925	6138	-	-10	Hmgn1
16	95946400	95947165	766	WT_24_peak_18283	58.9852	Promoter (<=1kb)	95946600	95959052	12453	+	0	Get1
16	95952333	95952576	244	WT_24_peak_18284	18.2447	Intron (rna-NM_207301.3/gene-Get1, intron 1 of 4)	95946600	95959052	12453	+	5733	Get1
16	95970368	95970561	194	WT_24_peak_18285	4.61361	Intron (rna-NM_001001492.2/gene-Lca5l, intron 6 of 10)	95977115	95990447	13333	+	-6554	LOC118568236
16	95970904	95971099	196	WT_24_peak_18286	4.45796	Intron (rna-NM_001001492.2/gene-Lca5l, intron 6 of 10)	95977115	95990447	13333	+	-6016	LOC118568236
16	95985331	95985571	241	WT_24_peak_18287	7.43887	5' UTR	95975129	95985596	10468	-	25	Lca5l
16	95993242	95993781	540	WT_24_peak_18288	26.0688	Promoter (<=1kb)	95959606	95993457	33852	-	0	Lca5l
16	96017693	96017868	176	WT_24_peak_18289	4.82613	Intron (rna-NM_015825.2/gene-Sh3bgr, intron 3 of 7)	96001670	96030133	28464	+	16023	Sh3bgr
16	96478557	96478771	215	WT_24_peak_18290	3.8552	Intron (rna-XM_006522886.4/gene-Dscam, intron 19 of 33)	96519454	96573652	54199	+	-40683	Gm32509
16	96862119	96862308	190	WT_24_peak_18291	10.5149	Intron (rna-XM_006522886.4/gene-Dscam, intron 1 of 33)	96392225	96971518	579294	-	109210	Dscam
16	96982538	96982710	173	WT_24_peak_18292	5.85363	Distal Intergenic	96393279	96971935	578657	-	-10603	Dscam
16	97336414	97336630	217	WT_24_peak_18293	5.62693	Promoter (<=1kb)	97337281	97362101	24821	+	-651	Mx2
16	97337335	97337544	210	WT_24_peak_18294	10.3924	Exon (rna-NR_003508.1/gene-Mx2, exon 1 of 14)	97337281	97362101	24821	+	54	Mx2
16	97394249	97394469	221	WT_24_peak_18295	8.05398	Intron (rna-XM_006523065.2/gene-Tmprss2, intron 3 of 13)	97365882	97411859	45978	-	17390	Tmprss2
16	97579936	97580148	213	WT_24_peak_18296	8.05398	Distal Intergenic	97543133	97564979	21847	-	-14957	Ripk4
16	97652228	97653481	1254	WT_24_peak_18297	19.4517	Promoter (<=1kb)	97592667	97652427	59761	-	0	Prdm15
16	97678323	97678481	159	WT_24_peak_18298	4.82613	Promoter (<=1kb)	97678433	97678452	20	-	0	Mir6964
16	97723729	97724128	400	WT_24_peak_18299	9.52681	Promoter (<=1kb)	97656409	97723833	67425	-	0	C2cd2
16	97762708	97763023	316	WT_24_peak_18300	8.60008	5' UTR	97747043	97763569	16527	-	546	Zbtb21
16	97763310	97764039	730	WT_24_peak_18301	32.7484	Promoter (<=1kb)	97763574	97767283	3710	+	0	LOC118568237
16	97798218	97798755	538	WT_24_peak_18302	28.3171	Promoter (<=1kb)	97798278	97817956	19679	+	0	B230307C23Rik
16	97882979	97883974	996	WT_24_peak_18303	10.1255	Promoter (<=1kb)	97863712	97883639	19928	-	0	A630089N07Rik
16	97908436	97908749	314	WT_24_peak_18304	8.05398	Distal Intergenic	97863712	97883639	19928	-	-24797	A630089N07Rik
17	3080802	3080978	177	WT_24_peak_18305	7.40531	Distal Intergenic	3106858	3107269	412	+	-25880	Gm5479
17	3087809	3088055	247	WT_24_peak_18306	4.77632	Distal Intergenic	3106858	3107269	412	+	-18803	Gm5479
17	3112006	3112325	320	WT_24_peak_18307	5.85363	Distal Intergenic	3108074	3108194	121	-	-3812	Gm25909
17	3122826	3123029	204	WT_24_peak_18308	5.22381	Intron (rna-NR_003519.3/gene-Pisd-ps2, intron 7 of 7)	3114593	3134458	19866	-	11429	Pisd-ps2
17	3124166	3124539	374	WT_24_peak_18309	4.92371	Intron (rna-NR_003519.3/gene-Pisd-ps2, intron 7 of 7)	3114593	3134458	19866	-	9919	Pisd-ps2
17	3133407	3133668	262	WT_24_peak_18310	12.2656	Intron (rna-NR_003519.3/gene-Pisd-ps2, intron 1 of 7)	3114593	3134458	19866	-	790	Pisd-ps2
17	3134157	3135268	1112	WT_24_peak_18311	15.8267	Promoter (<=1kb)	3114593	3134458	19866	-	0	Pisd-ps2
17	3164728	3166071	1344	WT_24_peak_18312	31.5041	Promoter (<=1kb)	3165247	3249134	83888	+	0	Scaf8
17	3230773	3231124	352	WT_24_peak_18313	34.0542	Intron (rna-NM_134123.3/gene-Scaf8, intron 12 of 19)	3180428	3180928	501	-	-49845	Gm46578
17	3250499	3251114	616	WT_24_peak_18314	95.5014	Distal Intergenic	3180428	3180928	501	-	-69571	Gm46578
17	3257024	3257208	185	WT_24_peak_18315	5.22381	Distal Intergenic	3320895	3324236	3342	-	67028	Gm34035
17	3257398	3258030	633	WT_24_peak_18316	6.8746	Distal Intergenic	3320895	3324236	3342	-	66206	Gm34035
17	3268700	3269307	608	WT_24_peak_18317	11.7289	Distal Intergenic	3320895	3324236	3342	-	54929	Gm34035
17	3274696	3274992	297	WT_24_peak_18318	8.51216	Distal Intergenic	3320895	3324236	3342	-	49244	Gm34035
17	3332216	3332704	489	WT_24_peak_18319	9.87233	Intron (rna-XR_001782146.3/gene-Gm34035, intron 1 of 4)	3320895	3333576	12682	-	872	Gm34035
17	3335552	3335819	268	WT_24_peak_18320	10.3118	Promoter (1-2kb)	3320895	3333584	12690	-	-1968	Gm34035
17	3351774	3352033	260	WT_24_peak_18321	5.41698	Distal Intergenic	3359393	3364572	5180	-	12539	Gm6475
17	3364561	3365239	679	WT_24_peak_18322	12.6019	Promoter (<=1kb)	3359393	3364572	5180	-	0	Gm6475
17	3376486	3377409	924	WT_24_peak_18323	25.085	Promoter (<=1kb)	3376675	3569672	192998	+	0	Tiam2
17	3382033	3382228	196	WT_24_peak_18324	40.9486	Intron (rna-XM_006523225.5/gene-Tiam2, intron 1 of 27)	3376848	3569672	192825	+	5185	Tiam2
17	3386412	3386875	464	WT_24_peak_18325	11.4619	Intron (rna-XM_006523225.5/gene-Tiam2, intron 1 of 27)	3376848	3569672	192825	+	9564	Tiam2
17	3400135	3400815	681	WT_24_peak_18326	30.0223	Promoter (2-3kb)	3396987	3397341	355	-	-2794	Gm49221
17	3412082	3412492	411	WT_24_peak_18327	10.2927	5' UTR	3396987	3397341	355	-	-14741	Gm49221
17	3448639	3449110	472	WT_24_peak_18328	10.0748	Intron (rna-XM_006523225.5/gene-Tiam2, intron 2 of 27)	3447482	3569672	122191	+	1157	Tiam2
17	3469455	3470077	623	WT_24_peak_18329	23.4728	Intron (rna-XM_006523225.5/gene-Tiam2, intron 4 of 27)	3453639	3458609	4971	-	-10846	Gm52295
17	3483022	3483274	253	WT_24_peak_18330	7.65192	Intron (rna-XM_006523225.5/gene-Tiam2, intron 7 of 27)	3453639	3458609	4971	-	-24413	Gm52295
17	3491803	3492031	229	WT_24_peak_18331	11.2786	Intron (rna-XM_006523225.5/gene-Tiam2, intron 10 of 27)	3513303	3569672	56370	+	-21272	Tiam2
17	3492962	3493579	618	WT_24_peak_18332	18.9131	Intron (rna-XM_006523225.5/gene-Tiam2, intron 10 of 27)	3513303	3569672	56370	+	-19724	Tiam2
17	3502557	3502790	234	WT_24_peak_18333	7.53261	Intron (rna-XM_006523225.5/gene-Tiam2, intron 13 of 27)	3513303	3569672	56370	+	-10513	Tiam2
17	3514357	3514860	504	WT_24_peak_18334	36.3561	Intron (rna-XM_006523225.5/gene-Tiam2, intron 15 of 27)	3513303	3569672	56370	+	1054	Tiam2
17	3517169	3517329	161	WT_24_peak_18335	4.08558	Intron (rna-XM_006523225.5/gene-Tiam2, intron 15 of 27)	3513303	3569672	56370	+	3866	Tiam2
17	3526806	3527069	264	WT_24_peak_18336	10.8226	Intron (rna-XM_006523225.5/gene-Tiam2, intron 15 of 27)	3532435	3569672	37238	+	-5366	Tiam2
17	3560066	3560379	314	WT_24_peak_18337	15.9011	Intron (rna-XM_006523225.5/gene-Tiam2, intron 21 of 27)	3540721	3569672	28952	+	19345	Tiam2
17	3581691	3581912	222	WT_24_peak_18338	4.89886	Promoter (<=1kb)	3582829	3583488	660	+	-917	Cldn20
17	3607645	3608411	767	WT_24_peak_18339	40.1478	Promoter (<=1kb)	3608099	3610138	2040	+	0	1700102H20Rik
17	3647299	3647792	494	WT_24_peak_18340	24.4487	Distal Intergenic	3613278	3627600	14323	+	34021	Gm34155
17	3730249	3730460	212	WT_24_peak_18341	3.8552	Intron (rna-NM_198958.2/gene-Nox3, intron 6 of 12)	3685515	3746536	61022	-	16076	Nox3
17	4652279	4652439	161	WT_24_peak_18342	5.85363	Distal Intergenic	4662641	4673194	10554	+	-10202	Gm34259
17	4717911	4718091	181	WT_24_peak_18343	4.82613	Distal Intergenic	4728295	4728401	107	+	-10204	Gm23186
17	4835837	4836134	298	WT_24_peak_18344	7.86973	Distal Intergenic	4844985	4847744	2760	+	-8851	Gm34371
17	4940004	4940423	420	WT_24_peak_18345	7.43887	Distal Intergenic	4930858	4931595	738	+	9146	Gm4828
17	4957346	4957511	166	WT_24_peak_18346	4.29136	Promoter (1-2kb)	4958597	4963746	5150	+	-1086	Gm34507
17	4958172	4958840	669	WT_24_peak_18347	22.2864	Promoter (<=1kb)	4958597	4963746	5150	+	0	Gm34507
17	4964049	4964210	162	WT_24_peak_18348	4.02417	Distal Intergenic	4958597	4963746	5150	+	5452	Gm34507
17	4984702	4984879	178	WT_24_peak_18349	4.61361	Distal Intergenic	5004476	5011127	6652	+	-19597	Gm34625
17	4988590	4988853	264	WT_24_peak_18350	4.58697	Distal Intergenic	5004476	5011127	6652	+	-15623	Gm34625
17	5047590	5047790	201	WT_24_peak_18351	201.183	Intron (rna-XM_006523223.5/gene-Arid1b, intron 1 of 19)	5045349	5397931	352583	+	2241	Arid1b
17	5066802	5067001	200	WT_24_peak_18352	8.68596	Intron (rna-XM_006523223.5/gene-Arid1b, intron 1 of 19)	5045349	5397931	352583	+	21453	Arid1b
17	5102086	5102406	321	WT_24_peak_18353	5.53284	Intron (rna-XM_006523223.5/gene-Arid1b, intron 2 of 19)	5045349	5397931	352583	+	56737	Arid1b
17	5107698	5107866	169	WT_24_peak_18354	8.46017	Intron (rna-XM_006523223.5/gene-Arid1b, intron 2 of 19)	5160889	5162434	1546	-	54568	Gm15599
17	5108774	5108934	161	WT_24_peak_18355	4.32481	Intron (rna-XM_006523223.5/gene-Arid1b, intron 2 of 19)	5160889	5162434	1546	-	53500	Gm15599
17	5145060	5145292	233	WT_24_peak_18356	12.8346	Intron (rna-XM_006523223.5/gene-Arid1b, intron 2 of 19)	5160889	5162434	1546	-	17142	Gm15599
17	5182142	5182543	402	WT_24_peak_18357	8.31414	Intron (rna-XM_006523223.5/gene-Arid1b, intron 4 of 19)	5160889	5162434	1546	-	-19708	Gm15599
17	5188920	5189475	556	WT_24_peak_18358	177.086	Intron (rna-XM_006523223.5/gene-Arid1b, intron 4 of 19)	5160889	5162434	1546	-	-26486	Gm15599
17	5239863	5240928	1066	WT_24_peak_18359	121.12	Intron (rna-XM_006523223.5/gene-Arid1b, intron 4 of 19)	5250016	5265963	15948	-	25035	Gm34854
17	5256943	5257410	468	WT_24_peak_18360	23.1239	Exon (rna-XR_385148.5/gene-Gm34854, exon 3 of 3)	5250016	5265963	15948	-	8553	Gm34854
17	5284666	5284835	170	WT_24_peak_18361	4.57088	Intron (rna-XM_006523223.5/gene-Arid1b, intron 4 of 19)	5262329	5274559	12231	-	-10107	Gm34854
17	5285214	5285663	450	WT_24_peak_18362	12.3156	Intron (rna-XM_006523223.5/gene-Arid1b, intron 4 of 19)	5262329	5274559	12231	-	-10655	Gm34854
17	5287871	5288304	434	WT_24_peak_18363	9.95965	Intron (rna-XM_006523223.5/gene-Arid1b, intron 4 of 19)	5262329	5274559	12231	-	-13312	Gm34854
17	5330119	5330431	313	WT_24_peak_18364	5.03384	Intron (rna-XM_006523223.5/gene-Arid1b, intron 7 of 19)	5262329	5274559	12231	-	-55560	Gm34854
17	5362190	5362352	163	WT_24_peak_18365	4.00173	Exon (rna-XM_006523223.5/gene-Arid1b, exon 10 of 20)	5262329	5274559	12231	-	-87631	Gm34854
17	5374753	5374928	176	WT_24_peak_18366	4.38334	Intron (rna-XM_006523223.5/gene-Arid1b, intron 13 of 19)	5461742	5469927	8186	+	-86814	Gm29050
17	5380580	5380841	262	WT_24_peak_18367	4.99502	Intron (rna-XM_006523223.5/gene-Arid1b, intron 15 of 19)	5461742	5469927	8186	+	-80901	Gm29050
17	5408086	5408250	165	WT_24_peak_18368	6.64313	Distal Intergenic	5461742	5469927	8186	+	-53492	Gm29050
17	5447674	5447838	165	WT_24_peak_18369	6.27001	Distal Intergenic	5461742	5469927	8186	+	-13904	Gm29050
17	5452341	5452572	232	WT_24_peak_18370	15.463	Distal Intergenic	5461742	5469927	8186	+	-9170	Gm29050
17	5453043	5453220	178	WT_24_peak_18371	10.5701	Distal Intergenic	5461742	5469927	8186	+	-8522	Gm29050
17	5479778	5480202	425	WT_24_peak_18372	10.6404	Intron (rna-NM_027457.4/gene-Tmem242, intron 3 of 3)	5461139	5490535	29397	-	10333	Tmem242
17	5490323	5491321	999	WT_24_peak_18373	19.3489	Promoter (<=1kb)	5461139	5490535	29397	-	0	Tmem242
17	5532372	5532552	181	WT_24_peak_18374	4.82613	Exon (rna-NR_073378.1/gene-Gm8363, exon 1 of 1)	5531264	5533344	2081	-	792	Gm8363
17	5541505	5541922	418	WT_24_peak_18375	18.3836	Promoter (<=1kb)	5542220	5803096	260877	+	-298	Zdhhc14
17	5591617	5591808	192	WT_24_peak_18376	4.82613	Intron (rna-XM_011246177.4/gene-Zdhhc14, intron 1 of 9)	5572997	5577636	4640	-	-13981	Gm52305
17	5607428	5607638	211	WT_24_peak_18377	5.13772	Intron (rna-XM_011246177.4/gene-Zdhhc14, intron 1 of 9)	5572997	5577636	4640	-	-29792	Gm52305
17	5689380	5689586	207	WT_24_peak_18378	7.35791	Intron (rna-XM_011246177.4/gene-Zdhhc14, intron 1 of 9)	5758021	5804086	46066	+	-68435	Zdhhc14
17	5750611	5750857	247	WT_24_peak_18379	6.59933	Intron (rna-XM_011246177.4/gene-Zdhhc14, intron 3 of 9)	5758021	5804086	46066	+	-7164	Zdhhc14
17	5773945	5774142	198	WT_24_peak_18380	5.37655	Promoter (<=1kb)	5715609	5773798	58190	-	-147	LOC118568295
17	5779565	5779753	189	WT_24_peak_18381	5.71479	Intron (rna-XM_011246177.4/gene-Zdhhc14, intron 7 of 9)	5715609	5773798	58190	-	-5767	LOC118568295
17	5795649	5795825	177	WT_24_peak_18382	4.25916	Intron (rna-XM_011246177.4/gene-Zdhhc14, intron 9 of 9)	5715609	5773798	58190	-	-21851	LOC118568295
17	5803106	5803513	408	WT_24_peak_18383	8.38372	3' UTR	5810596	5821066	10471	-	17553	Gm41519
17	5814193	5814938	746	WT_24_peak_18384	23.1844	Intron (rna-XR_876356.2/gene-Gm41519, intron 1 of 1)	5810596	5821066	10471	-	6128	Gm41519
17	5820598	5821122	525	WT_24_peak_18385	15.8344	Promoter (<=1kb)	5810596	5821066	10471	-	0	Gm41519
17	5833711	5833931	221	WT_24_peak_18386	6.09607	Distal Intergenic	5810596	5821066	10471	-	-12645	Gm41519
17	5841049	5841294	246	WT_24_peak_18387	4.47693	Distal Intergenic	5848932	5853515	4584	+	-7638	3300005D01Rik
17	5849640	5850140	501	WT_24_peak_18388	29.4028	Promoter (<=1kb)	5849765	5853515	3751	+	0	3300005D01Rik
17	5850544	5850999	456	WT_24_peak_18389	11.4765	Intron (rna-NR_045081.1/gene-3300005D01Rik, intron 1 of 2)	5849765	5853517	3753	+	779	3300005D01Rik
17	5856053	5856697	645	WT_24_peak_18390	90.1911	Distal Intergenic	5849765	5853517	3753	+	6288	3300005D01Rik
17	5863866	5864506	641	WT_24_peak_18391	24.9007	Distal Intergenic	5866329	5866975	647	-	2469	Gm10231
17	5872591	5873557	967	WT_24_peak_18392	32.4629	Distal Intergenic	5866329	5866975	647	-	-5616	Gm10231
17	5891230	5891829	600	WT_24_peak_18393	11.4467	Promoter (<=1kb)	5891599	5982231	90633	+	0	Snx9
17	5896366	5896890	525	WT_24_peak_18394	34.034	Exon (rna-XR_876357.2/gene-Gm35474, exon 2 of 2)	5895987	5898626	2640	-	1736	Gm35474
17	5899823	5900158	336	WT_24_peak_18395	10.6006	Promoter (1-2kb)	5895987	5898626	2640	-	-1197	Gm35474
17	5904870	5905108	239	WT_24_peak_18396	15.5228	Intron (rna-NM_025664.6/gene-Snx9, intron 1 of 17)	5895987	5898626	2640	-	-6244	Gm35474
17	5913609	5913802	194	WT_24_peak_18397	4.88708	Promoter (2-3kb)	5916274	5981318	65045	+	-2472	Snx9
17	5928991	5929356	366	WT_24_peak_18398	6.95913	Intron (rna-NM_025664.6/gene-Snx9, intron 1 of 17)	5916274	5981318	65045	+	12717	Snx9
17	5937672	5937883	212	WT_24_peak_18399	8.31236	Intron (rna-NM_025664.6/gene-Snx9, intron 2 of 17)	5949423	5981318	31896	+	-11540	Snx9
17	5956426	5956765	340	WT_24_peak_18400	6.43643	Intron (rna-NM_025664.6/gene-Snx9, intron 7 of 17)	5949423	5981318	31896	+	7003	Snx9
17	5957458	5957618	161	WT_24_peak_18401	3.68241	Intron (rna-NM_025664.6/gene-Snx9, intron 7 of 17)	5949423	5981318	31896	+	8035	Snx9
17	5986038	5986270	233	WT_24_peak_18402	17.3224	Distal Intergenic	5991555	6089665	98111	+	-5285	Synj2
17	5991134	5991470	337	WT_24_peak_18403	14.6923	Promoter (<=1kb)	5991555	6089665	98111	+	-85	Synj2
17	6007253	6007945	693	WT_24_peak_18404	11.1559	Intron (rna-NM_001113352.2/gene-Synj2, intron 1 of 25)	5991604	6090413	98810	+	15649	Synj2
17	6025718	6027748	2031	WT_24_peak_18405	23.5487	Promoter (<=1kb)	6018534	6027571	9038	-	0	Gm52312
17	6028021	6028707	687	WT_24_peak_18406	9.28276	Promoter (<=1kb)	6018534	6027571	9038	-	-450	Gm52312
17	6035297	6035992	696	WT_24_peak_18407	9.46187	5' UTR	6035286	6090413	55128	+	11	Synj2
17	6043571	6044395	825	WT_24_peak_18408	11.7608	Promoter (2-3kb)	6047153	6090413	43261	+	-2758	Synj2
17	6044730	6045312	583	WT_24_peak_18409	22.7927	Promoter (1-2kb)	6047153	6090413	43261	+	-1841	Synj2
17	6056209	6056687	479	WT_24_peak_18410	9.68621	Promoter (1-2kb)	6057855	6089665	31811	+	-1168	Synj2
17	6058400	6058716	317	WT_24_peak_18411	8.01798	Intron (rna-NM_001113352.2/gene-Synj2, intron 8 of 25)	6057855	6089665	31811	+	545	Synj2
17	6066695	6066919	225	WT_24_peak_18412	9.04747	Intron (rna-NM_001113352.2/gene-Synj2, intron 13 of 25)	6057855	6089665	31811	+	8840	Synj2
17	6088376	6088561	186	WT_24_peak_18413	4.02787	Promoter (1-2kb)	6082352	6086636	4285	-	-1740	Gm46591
17	6097973	6098250	278	WT_24_peak_18414	6.83808	3' UTR	6082352	6086636	4285	-	-11337	Gm46591
17	6114807	6115122	316	WT_24_peak_18415	4.60264	Intron (rna-NM_001111017.1/gene-Serac1, intron 8 of 16)	6090846	6130014	39169	-	14892	Serac1
17	6129616	6130223	608	WT_24_peak_18416	35.4893	Promoter (<=1kb)	6130103	6135763	5661	+	0	Gtf2h5
17	6156614	6157166	553	WT_24_peak_18417	27.8946	Promoter (<=1kb)	6156725	6290909	134185	+	0	Tulp4
17	6181529	6181715	187	WT_24_peak_18418	8.94774	Intron (rna-XM_030250031.1/gene-Tulp4, intron 1 of 15)	6181955	6182880	926	-	1165	Gm15590
17	6191094	6191440	347	WT_24_peak_18419	16.4454	Intron (rna-XM_030250031.1/gene-Tulp4, intron 2 of 15)	6188423	6290912	102490	+	2671	Tulp4
17	6215201	6215538	338	WT_24_peak_18420	14.9206	Intron (rna-XM_030250031.1/gene-Tulp4, intron 2 of 15)	6188423	6290912	102490	+	26778	Tulp4
17	6223182	6223867	686	WT_24_peak_18421	29.4178	Intron (rna-XM_030250031.1/gene-Tulp4, intron 2 of 15)	6188423	6290912	102490	+	34759	Tulp4
17	6230868	6231253	386	WT_24_peak_18422	7.58876	Intron (rna-XM_030250031.1/gene-Tulp4, intron 3 of 15)	6188423	6290912	102490	+	42445	Tulp4
17	6252827	6253138	312	WT_24_peak_18423	10.3357	Intron (rna-XM_030250031.1/gene-Tulp4, intron 6 of 15)	6307001	6356064	49064	+	-53863	Tmem181a
17	6268879	6269073	195	WT_24_peak_18424	5.0307	Intron (rna-XM_030250031.1/gene-Tulp4, intron 9 of 15)	6307001	6356064	49064	+	-37928	Tmem181a
17	6310963	6311136	174	WT_24_peak_18425	3.8552	Intron (rna-XM_030250142.1/gene-Tmem181a, intron 1 of 16)	6307135	6358589	51455	+	3828	Tmem181a
17	6340021	6340187	167	WT_24_peak_18426	4.82613	Intron (rna-XM_030250142.1/gene-Tmem181a, intron 4 of 16)	6320745	6358589	37845	+	19276	Tmem181a
17	6367659	6368296	638	WT_24_peak_18427	28.1886	Promoter (<=1kb)	6356619	6367749	11131	-	0	Dynlt1a
17	6697149	6697650	502	WT_24_peak_18428	51.6736	Promoter (<=1kb)	6697511	6703695	6185	+	0	Dynlt1b
17	6739312	6739470	159	WT_24_peak_18429	6.93128	Distal Intergenic	6706401	6718393	11993	-	-20919	Tmem181b-ps
17	6788069	6788451	383	WT_24_peak_18430	14.2182	Intron (rna-XM_017317770.3/gene-Gm2808, intron 4 of 6)	6776485	6803411	26927	-	14960	Gm2808
17	6868790	6869252	463	WT_24_peak_18431	31.5519	Promoter (<=1kb)	6869077	6875299	6223	+	0	Dynlt1c
17	6907543	6907991	449	WT_24_peak_18432	4.82613	Distal Intergenic	6914005	6923338	9334	-	15347	Dynlt1f
17	6912097	6912256	160	WT_24_peak_18433	4.82613	Distal Intergenic	6914005	6923338	9334	-	11082	Dynlt1f
17	6923123	6923656	534	WT_24_peak_18434	20.3087	Promoter (<=1kb)	6914005	6923338	9334	-	0	Dynlt1f
17	6930348	6930511	164	WT_24_peak_18435	5.85363	Promoter (<=1kb)	6930577	7005443	74867	+	-66	Sytl3
17	6961954	6962121	168	WT_24_peak_18436	3.48195	Intron (rna-XM_011246181.4/gene-Sytl3, intron 5 of 16)	6956471	7005443	48973	+	5483	Sytl3
17	6966046	6966216	171	WT_24_peak_18437	3.81605	Intron (rna-XM_011246181.4/gene-Sytl3, intron 5 of 16)	6973229	7005443	32215	+	-7013	Sytl3
17	7046434	7046599	166	WT_24_peak_18438	7.76477	Intron (rna-NM_009510.2/gene-Ezr, intron 1 of 12)	7005530	7050179	44650	-	3580	Ezr
17	7050145	7050720	576	WT_24_peak_18439	7.37378	Promoter (<=1kb)	7005530	7050179	44650	-	0	Ezr
17	7094670	7095757	1088	WT_24_peak_18440	17.9968	Promoter (<=1kb)	7065782	7095415	29634	-	0	Gm2885
17	7102819	7103306	488	WT_24_peak_18441	29.9017	Distal Intergenic	7065782	7095415	29634	-	-7404	Gm2885
17	7135095	7135323	229	WT_24_peak_18442	4.73534	Distal Intergenic	7162658	7162678	21	-	27355	Mir692-1
17	7215457	7216259	803	WT_24_peak_18443	8.98366	Promoter (<=1kb)	7172115	7215755	43641	-	0	Rsph3b
17	7216515	7216704	190	WT_24_peak_18444	5.11601	Promoter (<=1kb)	7172115	7215755	43641	-	-760	Rsph3b
17	7228640	7229268	629	WT_24_peak_18445	37.8017	Promoter (<=1kb)	7222404	7228961	6558	-	0	Tagap1
17	7246703	7246896	194	WT_24_peak_18446	4.56061	Intron (rna-NM_026611.2/gene-Rnaset2b, intron 1 of 8)	7246259	7265592	19334	+	444	Rnaset2b
17	7436949	7438349	1401	WT_24_peak_18447	74.6032	Promoter (<=1kb)	7437504	7570714	133211	+	0	Rps6ka2
17	7448243	7448649	407	WT_24_peak_18448	5.37619	Intron (rna-XM_006523199.4/gene-Rps6ka2, intron 1 of 20)	7437514	7570714	133201	+	10729	Rps6ka2
17	7469178	7469408	231	WT_24_peak_18449	4.75754	Intron (rna-XM_006523199.4/gene-Rps6ka2, intron 1 of 20)	7437514	7570714	133201	+	31664	Rps6ka2
17	7531985	7532202	218	WT_24_peak_18450	6.93631	Intron (rna-XM_006523199.4/gene-Rps6ka2, intron 10 of 20)	7582284	7583245	962	-	51043	Gpr31a
17	7646340	7646567	228	WT_24_peak_18451	7.94406	Intron (rna-XM_036160744.1/gene-Unc93a2, intron 3 of 9)	7631045	7650545	19501	-	3978	Unc93a2
17	7687717	7687904	188	WT_24_peak_18452	6.93128	Distal Intergenic	7678643	7683914	5272	-	-3803	Gm36458
17	7738037	7738217	181	WT_24_peak_18453	4.40821	Distal Intergenic	7751747	7765673	13927	+	-13530	LOC118568296
17	7889996	7890195	200	WT_24_peak_18454	6.65737	Distal Intergenic	7849078	7856568	7491	-	-33428	Gm33158
17	7893002	7893160	159	WT_24_peak_18455	7.54216	Distal Intergenic	7849078	7856568	7491	-	-36434	Gm33158
17	7975192	7975350	159	WT_24_peak_18456	4.33546	Exon (rna-NM_001081416.2/gene-Fndc1, exon 14 of 21)	8031492	8032372	881	+	-56142	Gm7140
17	8124731	8125445	715	WT_24_peak_18457	6.19316	Intron (rna-NR_168938.1/gene-Gm1604a, intron 4 of 5)	8144832	8153729	8898	+	-19387	Tagap
17	8150464	8150633	170	WT_24_peak_18458	6.89952	Intron (rna-NM_145968.2/gene-Tagap, intron 8 of 9)	8145687	8153673	7987	+	4777	Tagap
17	8164444	8165067	624	WT_24_peak_18459	44.1183	Promoter (<=1kb)	8164446	8198388	33943	+	0	Rsph3a
17	8365955	8366348	394	WT_24_peak_18460	8.05398	Intron (rna-NM_001083938.3/gene-Rnaset2a, intron 1 of 8)	8347412	8366619	19208	-	271	Rnaset2a
17	8383679	8384266	588	WT_24_peak_18461	40.2201	Promoter (<=1kb)	8383976	8415309	31334	+	0	Cep43
17	8502014	8502926	913	WT_24_peak_18462	31.5626	Promoter (<=1kb)	8502590	8516494	13905	+	0	Mpc1
17	8529766	8530196	431	WT_24_peak_18463	11.5687	Promoter (<=1kb)	8512198	8529950	17753	-	0	4930506C21Rik
17	8547485	8547860	376	WT_24_peak_18464	5.31368	Intron (rna-XM_036160645.1/gene-Prr18, intron 2 of 3)	8546378	8562945	16568	+	1107	Prr18
17	8568865	8569099	235	WT_24_peak_18465	4.0862	Promoter (2-3kb)	8562159	8566740	4582	-	-2125	Gm46592
17	8727275	8727886	612	WT_24_peak_18466	15.7403	Distal Intergenic	8742719	9205480	462762	+	-14833	Pde10a
17	8743905	8744068	164	WT_24_peak_18467	10.9204	Promoter (<=1kb)	8744665	9205480	460816	+	-597	Pde10a
17	8828145	8828351	207	WT_24_peak_18468	5.57706	Intron (rna-XM_006523318.5/gene-Pde10a, intron 1 of 23)	8785877	8787783	1907	-	-40362	LOC108168312
17	8866201	8866359	159	WT_24_peak_18469	3.8552	Intron (rna-XM_006523318.5/gene-Pde10a, intron 1 of 23)	8872745	9205480	332736	+	-6386	Pde10a
17	8894041	8894333	293	WT_24_peak_18470	10.6984	Intron (rna-XM_006523318.5/gene-Pde10a, intron 1 of 23)	8872745	9205480	332736	+	21296	Pde10a
17	9019712	9020392	681	WT_24_peak_18471	17.2272	Promoter (<=1kb)	9020311	9205480	185170	+	0	Pde10a
17	9042881	9043148	268	WT_24_peak_18472	5.9011	Exon (rna-XR_385204.3/gene-Gm34321, exon 1 of 2)	9021971	9044882	22912	+	20910	Gm34321
17	9075183	9075483	301	WT_24_peak_18473	27.7283	Intron (rna-XM_006523318.5/gene-Pde10a, intron 3 of 23)	9068817	9205480	136664	+	6366	Pde10a
17	9204109	9204286	178	WT_24_peak_18474	4.4424	Promoter (2-3kb)	9207152	9224049	16898	+	-2866	1700010I14Rik
17	9250718	9250958	241	WT_24_peak_18475	5.68539	Distal Intergenic	9207165	9227151	19987	+	43553	1700010I14Rik
17	9496705	9497022	318	WT_24_peak_18476	4.82613	Distal Intergenic	9539028	9540229	1202	-	43207	Gm8492
17	9507890	9508183	294	WT_24_peak_18477	4.7513	Distal Intergenic	9539028	9540229	1202	-	32046	Gm8492
17	10114891	10115048	158	WT_24_peak_18478	4.82613	Intron (rna-XR_003952248.1/gene-Gm34799, intron 1 of 1)	10063637	10125743	62107	-	10695	Gm34799
17	10327879	10328104	226	WT_24_peak_18479	4.80859	Distal Intergenic	10360669	10365646	4978	-	37542	Gm34972
17	10358981	10359204	224	WT_24_peak_18480	3.54451	Distal Intergenic	10360669	10365646	4978	-	6442	Gm34972
17	10409767	10409930	164	WT_24_peak_18481	3.63107	Distal Intergenic	10360669	10365646	4978	-	-44121	Gm34972
17	10487492	10487656	165	WT_24_peak_18482	5.45699	Intron (rna-NM_001159517.1/gene-Qk, intron 3 of 7)	10425400	10538290	112891	-	50634	Qk
17	10537665	10537835	171	WT_24_peak_18483	18.1208	5' UTR	10425400	10538290	112891	-	455	Qk
17	10538685	10539233	549	WT_24_peak_18484	17.4799	Promoter (<=1kb)	10538848	10540070	1223	+	0	Cahm
17	10545596	10545986	391	WT_24_peak_18485	23.7278	Intron (rna-NR_045461.1/gene-1700110C19Rik, intron 2 of 2)	10543531	10548241	4711	+	2065	1700110C19Rik
17	10597625	10597870	246	WT_24_peak_18486	6.93668	Distal Intergenic	10590493	10594138	3646	+	7132	Gm39565
17	10612917	10613082	166	WT_24_peak_18487	7.78051	Distal Intergenic	10590493	10594138	3646	+	22424	Gm39565
17	10663983	10664189	207	WT_24_peak_18488	5.73457	Intron (rna-XM_006523353.4/gene-Pacrg, intron 3 of 3)	10675145	10693052	17908	+	-10956	A230009B12Rik
17	10759855	10760049	195	WT_24_peak_18489	3.792	Exon (rna-XR_003952283.2/gene-Gm52294, exon 1 of 2)	10728567	10770829	42263	-	10780	Gm52294
17	11058737	11059282	546	WT_24_peak_18490	21.1292	Promoter (<=1kb)	10621941	11059078	437138	-	0	Pacrg
17	11059731	11059992	262	WT_24_peak_18491	8.86018	Intron (rna-XM_030249894.2/gene-Prkn, intron 1 of 6)	11059305	12282257	1222953	+	426	Prkn
17	11547143	11547467	325	WT_24_peak_18492	6.93128	Intron (rna-XM_030249894.2/gene-Prkn, intron 4 of 6)	11520069	12282257	762189	+	27074	Prkn
17	12313844	12314453	610	WT_24_peak_18493	33.1691	Distal Intergenic	12337372	12438536	101165	+	-22919	Agpat4
17	12337642	12338313	672	WT_24_peak_18494	41.093	Promoter (<=1kb)	12337706	12438536	100831	+	0	Agpat4
17	12387284	12387667	384	WT_24_peak_18495	8.0401	Intron (rna-XM_006523347.3/gene-Agpat4, intron 2 of 7)	12338171	12438527	100357	+	49113	Agpat4
17	12390036	12390298	263	WT_24_peak_18496	7.58072	Intron (rna-XM_006523347.3/gene-Agpat4, intron 2 of 7)	12338171	12438527	100357	+	51865	Agpat4
17	12424723	12425137	415	WT_24_peak_18497	10.637	Intron (rna-XM_006523347.3/gene-Agpat4, intron 2 of 7)	12483602	12489752	6151	+	-58465	Gm46605
17	12437822	12437994	173	WT_24_peak_18498	4.25658	3' UTR	12483602	12489752	6151	+	-45608	Gm46605
17	12446626	12446965	340	WT_24_peak_18499	4.37024	3' UTR	12483602	12489752	6151	+	-36637	Gm46605
17	12461313	12461493	181	WT_24_peak_18500	4.61361	Intron (rna-XM_036160622.1/gene-Map3k4, intron 17 of 26)	12483602	12489752	6151	+	-22109	Gm46605
17	12480924	12481134	211	WT_24_peak_18501	12.2973	Promoter (2-3kb)	12483602	12489752	6151	+	-2468	Gm46605
17	12487525	12487724	200	WT_24_peak_18502	4.54995	Intron (rna-XR_001782245.3/gene-Gm46605, intron 2 of 2)	12485177	12490290	5114	+	2348	Gm46605
17	12494505	12495072	568	WT_24_peak_18503	18.1839	Intron (rna-XM_036160622.1/gene-Map3k4, intron 2 of 26)	12485177	12490290	5114	+	9328	Gm46605
17	12508975	12509216	242	WT_24_peak_18504	6.2771	Intron (rna-XM_036160622.1/gene-Map3k4, intron 1 of 26)	12519923	12520062	140	+	-10707	Gm24794
17	12509675	12510212	538	WT_24_peak_18505	25.653	Intron (rna-XM_036160622.1/gene-Map3k4, intron 1 of 26)	12519923	12520062	140	+	-9711	Gm24794
17	12520797	12521019	223	WT_24_peak_18506	5.969	Intron (rna-XM_036160622.1/gene-Map3k4, intron 1 of 26)	12519923	12520062	140	+	874	Gm24794
17	12528213	12528407	195	WT_24_peak_18507	5.55775	Promoter (<=1kb)	12446508	12527470	80963	-	-743	Map3k4
17	12537086	12538068	983	WT_24_peak_18508	33.0732	Promoter (<=1kb)	12537740	12546137	8398	+	0	4732491K20Rik
17	12546789	12547238	450	WT_24_peak_18509	15.4567	Distal Intergenic	12537740	12546137	8398	+	9049	4732491K20Rik
17	12583004	12583543	540	WT_24_peak_18510	8.31236	Intron (rna-XR_876413.1/gene-Gm41527, intron 1 of 1)	12578041	12589233	11193	-	5690	Gm41527
17	12591068	12591326	259	WT_24_peak_18511	11.9137	Promoter (1-2kb)	12578041	12589233	11193	-	-1835	Gm41527
17	12591681	12591863	183	WT_24_peak_18512	5.4826	Promoter (2-3kb)	12578041	12589233	11193	-	-2448	Gm41527
17	12788761	12789013	253	WT_24_peak_18513	5.85363	Distal Intergenic	12803076	12842794	39719	+	-14063	Slc22a2
17	12825917	12826100	184	WT_24_peak_18514	4.82613	Intron (rna-NM_001355767.1/gene-Slc22a2, intron 4 of 10)	12803076	12847376	44301	+	22841	Slc22a2
17	12906804	12907052	249	WT_24_peak_18515	4.24227	Intron (rna-NM_010515.2/gene-Igf2r, intron 44 of 47)	12867761	12894725	26965	-	-12079	Slc22a1
17	12919310	12919470	161	WT_24_peak_18516	4.24227	Exon (rna-NM_010515.2/gene-Igf2r, exon 31 of 48)	12867761	12894725	26965	-	-24585	Slc22a1
17	12942900	12944502	1603	WT_24_peak_18517	21.7184	Exon (rna-NM_010515.2/gene-Igf2r, exon 10 of 48)	12960198	13034444	74247	+	-15696	Airn
17	12960058	12960698	641	WT_24_peak_18518	20.6504	Promoter (<=1kb)	12960198	13034444	74247	+	0	Airn
17	12973422	12973767	346	WT_24_peak_18519	15.6853	Intron (rna-NR_002853.2/gene-Airn, intron 1 of 1)	12960198	13078771	118574	+	13224	Airn
17	12988284	12989022	739	WT_24_peak_18520	8.94774	Promoter (<=1kb)	12901293	12988593	87301	-	0	Igf2r
17	13000106	13000389	284	WT_24_peak_18521	7.76347	Intron (rna-NR_002853.2/gene-Airn, intron 1 of 1)	12901293	12988593	87301	-	-11513	Igf2r
17	13001883	13002305	423	WT_24_peak_18522	30.2529	Intron (rna-NR_002853.2/gene-Airn, intron 1 of 1)	12901293	12988593	87301	-	-13290	Igf2r
17	13012837	13013183	347	WT_24_peak_18523	7.6103	Exon (rna-XR_004939670.1/gene-LOC118568315, exon 2 of 2)	13012812	13020721	7910	-	7538	LOC118568315
17	13029266	13029568	303	WT_24_peak_18524	13.2316	Intron (rna-NR_002853.2/gene-Airn, intron 1 of 1)	13012812	13020721	7910	-	-8545	LOC118568315
17	13127326	13127534	209	WT_24_peak_18525	4.33546	Promoter (1-2kb)	13107610	13126211	18602	-	-1115	Pnldc1
17	13134784	13135681	898	WT_24_peak_18526	56.1329	Promoter (<=1kb)	13130242	13134978	4737	-	0	Mrpl18
17	13144903	13145121	219	WT_24_peak_18527	4.19626	Intron (rna-XM_030249675.1/gene-Acat3, intron 8 of 9)	13141744	13141804	61	+	3159	Snora20
17	13158993	13159836	844	WT_24_peak_18528	12.516	Promoter (<=1kb)	13142717	13159482	16766	-	0	Acat3
17	13179038	13180046	1009	WT_24_peak_18529	65.7129	Promoter (<=1kb)	13161929	13179612	17684	-	0	Acat2
17	13210750	13211842	1093	WT_24_peak_18530	27.133	Promoter (<=1kb)	13185686	13211146	25461	-	0	Wtap
17	13226542	13227224	683	WT_24_peak_18531	56.7334	Promoter (<=1kb)	13226726	13237006	10281	+	0	Sod2
17	13228838	13229066	229	WT_24_peak_18532	11.6181	Intron (rna-NM_013671.3/gene-Sod2, intron 2 of 4)	13226726	13237006	10281	+	2112	Sod2
17	13262688	13263001	314	WT_24_peak_18533	12.9211	Distal Intergenic	13270208	13271167	960	-	8166	Gpr31b
17	13525397	13525618	222	WT_24_peak_18534	19.8079	Intron (rna-XR_385245.5/gene-Gm36684, intron 1 of 1)	13540183	13548124	7942	-	22506	Gm36589
17	13525781	13525947	167	WT_24_peak_18535	10.5365	Intron (rna-XR_385245.5/gene-Gm36684, intron 1 of 1)	13540183	13548124	7942	-	22177	Gm36589
17	13543982	13544164	183	WT_24_peak_18536	3.8552	Intron (rna-XR_385245.5/gene-Gm36684, intron 1 of 1)	13540183	13548124	7942	-	3960	Gm36589
17	13550325	13550548	224	WT_24_peak_18537	4.82613	Promoter (2-3kb)	13541626	13548124	6499	-	-2201	Gm36589
17	13578649	13578813	165	WT_24_peak_18538	3.8552	Intron (rna-NM_001167578.1/gene-Tcp10c, intron 4 of 11)	13574960	13597181	22222	+	3689	Tcp10c
17	13580345	13580509	165	WT_24_peak_18539	5.85363	Intron (rna-NM_001167578.1/gene-Tcp10c, intron 5 of 11)	13574960	13597181	22222	+	5385	Tcp10c
17	13609622	13609798	177	WT_24_peak_18540	3.8552	Distal Intergenic	13604288	13605842	1555	-	-3780	Gm19283
17	13619393	13619552	160	WT_24_peak_18541	4.82613	Promoter (<=1kb)	13619306	13619468	163	-	0	LOC115488853
17	13698785	13698949	165	WT_24_peak_18542	4.53868	Distal Intergenic	13741718	13748696	6979	+	-42769	Smok4a
17	13877006	13877416	411	WT_24_peak_18543	9.85677	Promoter (1-2kb)	13878659	13885950	7292	+	-1243	Gm41530
17	13890389	13890708	320	WT_24_peak_18544	9.45327	Distal Intergenic	13895640	13895744	105	+	-4932	Gm24867
17	13902849	13903609	761	WT_24_peak_18545	11.9146	Distal Intergenic	13895640	13895744	105	+	7209	Gm24867
17	13903823	13904419	597	WT_24_peak_18546	23.6722	Distal Intergenic	13895640	13895744	105	+	8183	Gm24867
17	13914654	13914899	246	WT_24_peak_18547	6.69519	Distal Intergenic	13895640	13895744	105	+	19014	Gm24867
17	13920357	13920838	482	WT_24_peak_18548	19.1744	Distal Intergenic	13895640	13895744	105	+	24717	Gm24867
17	13980265	13980708	444	WT_24_peak_18549	22.0018	Promoter (<=1kb)	13932834	13980555	47722	-	0	Tcte2
17	13981826	13982019	194	WT_24_peak_18550	7.23933	Promoter (<=1kb)	13936698	13981665	44968	-	-161	Tcte2
17	14023184	14023564	381	WT_24_peak_18551	8.1526	Intron (rna-XR_001782046.3/gene-Afdn, intron 1 of 33)	13936698	13981665	44968	-	-41519	Tcte2
17	14056157	14056599	443	WT_24_peak_18552	11.3999	Intron (rna-XR_001782046.3/gene-Afdn, intron 13 of 33)	13936698	13981665	44968	-	-74492	Tcte2
17	14087110	14087312	203	WT_24_peak_18553	4.82613	Intron (rna-XR_001782046.3/gene-Afdn, intron 23 of 33)	14167097	14170395	3299	+	-79785	Gm7168
17	14145033	14145389	357	WT_24_peak_18554	7.84061	Distal Intergenic	14167097	14170395	3299	+	-21708	Gm7168
17	14155728	14155946	219	WT_24_peak_18555	7.09251	Distal Intergenic	14167097	14170395	3299	+	-11151	Gm7168
17	14213846	14214126	281	WT_24_peak_18556	7.82125	Intron (rna-XR_001782274.1/gene-Gm33889, intron 4 of 5)	14211869	14219224	7356	-	5098	Gm33889
17	14335954	14336201	248	WT_24_peak_18557	8.09305	Distal Intergenic	14322079	14329407	7329	-	-6547	4930488N24Rik
17	14359193	14359698	506	WT_24_peak_18558	13.0049	Distal Intergenic	14322079	14329407	7329	-	-29786	4930488N24Rik
17	14360435	14360672	238	WT_24_peak_18559	8.86469	Distal Intergenic	14389903	14391203	1301	+	-29231	Gm34426
17	14387788	14388103	316	WT_24_peak_18560	10.5013	Promoter (1-2kb)	14389903	14391203	1301	+	-1800	Gm34426
17	14392375	14392654	280	WT_24_peak_18561	4.54764	Distal Intergenic	14389903	14391203	1301	+	2472	Gm34426
17	14393175	14393386	212	WT_24_peak_18562	15.8916	Distal Intergenic	14389903	14391203	1301	+	3272	Gm34426
17	14426347	14426618	272	WT_24_peak_18563	22.449	Promoter (1-2kb)	14415492	14424595	9104	-	-1752	Dact2
17	14457550	14458032	483	WT_24_peak_18564	7.77903	Intron (rna-XR_876621.1/gene-Gm41531, intron 1 of 1)	14446346	14459742	13397	+	11204	Gm41531
17	14460221	14460378	158	WT_24_peak_18565	3.93892	Distal Intergenic	14469940	14486743	16804	+	-9562	Gm34567
17	14481116	14481395	280	WT_24_peak_18566	5.73794	Exon (rna-XR_385412.4/gene-Gm34567, exon 3 of 4)	14466680	14472985	6306	-	-8131	Gm34772
17	14499678	14499884	207	WT_24_peak_18567	7.40531	Promoter (<=1kb)	14499768	14625052	125285	+	0	Smoc2
17	14500835	14501634	800	WT_24_peak_18568	14.3318	Promoter (<=1kb)	14498110	14500773	2664	-	-62	Gm52280
17	14508424	14508745	322	WT_24_peak_18569	13.2761	Intron (rna-NM_022315.2/gene-Smoc2, intron 1 of 12)	14498110	14500773	2664	-	-7651	Gm52280
17	14532334	14533240	907	WT_24_peak_18570	11.4279	Intron (rna-NM_022315.2/gene-Smoc2, intron 1 of 12)	14498110	14500773	2664	-	-31561	Gm52280
17	14559945	14560740	796	WT_24_peak_18571	44.4967	Intron (rna-NM_022315.2/gene-Smoc2, intron 4 of 12)	14609369	14619204	9836	-	58464	4930474M22Rik
17	14573687	14573949	263	WT_24_peak_18572	5.15959	Intron (rna-NM_022315.2/gene-Smoc2, intron 7 of 12)	14609369	14619204	9836	-	45255	4930474M22Rik
17	14586331	14586490	160	WT_24_peak_18573	5.35652	Intron (rna-NM_022315.2/gene-Smoc2, intron 7 of 12)	14609369	14619204	9836	-	32714	4930474M22Rik
17	14591759	14592308	550	WT_24_peak_18574	8.92862	Intron (rna-NM_022315.2/gene-Smoc2, intron 8 of 12)	14609369	14619204	9836	-	26896	4930474M22Rik
17	14600177	14600552	376	WT_24_peak_18575	12.1993	Intron (rna-NM_022315.2/gene-Smoc2, intron 9 of 12)	14609369	14619204	9836	-	18652	4930474M22Rik
17	14628037	14628473	437	WT_24_peak_18576	18.8916	Distal Intergenic	14609369	14619204	9836	-	-8833	4930474M22Rik
17	14634902	14635574	673	WT_24_peak_18577	34.9458	Distal Intergenic	14609369	14619204	9836	-	-15698	4930474M22Rik
17	14675611	14676068	458	WT_24_peak_18578	7.87686	Intron (rna-XR_876627.2/gene-Gm38551, intron 1 of 2)	14670184	14708373	38190	+	5427	Gm38551
17	14688233	14688391	159	WT_24_peak_18579	4.1465	Intron (rna-XR_876627.2/gene-Gm38551, intron 1 of 2)	14670184	14708373	38190	+	18049	Gm38551
17	14688935	14689214	280	WT_24_peak_18580	6.39355	Intron (rna-XR_876627.2/gene-Gm38551, intron 1 of 2)	14670184	14708373	38190	+	18751	Gm38551
17	14698125	14698426	302	WT_24_peak_18581	11.1467	Intron (rna-XR_876627.2/gene-Gm38551, intron 1 of 2)	14670184	14708373	38190	+	27941	Gm38551
17	14706218	14706403	186	WT_24_peak_18582	4.2973	Intron (rna-XR_876627.2/gene-Gm38551, intron 2 of 2)	14670184	14708373	38190	+	36034	Gm38551
17	14721697	14721859	163	WT_24_peak_18583	5.3967	Distal Intergenic	14766611	14823011	56401	+	-44752	LOC118568316
17	14725696	14725887	192	WT_24_peak_18584	5.01584	Intron (rna-XR_004939671.1/gene-Gm34916, intron 3 of 3)	14766611	14823011	56401	+	-40724	LOC118568316
17	14752989	14753260	272	WT_24_peak_18585	11.2256	Intron (rna-XR_004939671.1/gene-Gm34916, intron 2 of 3)	14766611	14823011	56401	+	-13351	LOC118568316
17	14760653	14761173	521	WT_24_peak_18586	26.9943	Intron (rna-XR_004939671.1/gene-Gm34916, intron 2 of 3)	14766611	14823011	56401	+	-5438	LOC118568316
17	14766162	14766704	543	WT_24_peak_18587	27.3304	Promoter (<=1kb)	14766611	14823011	56401	+	0	LOC118568316
17	14796747	14797036	290	WT_24_peak_18588	11.339	Intron (rna-XR_004939672.1/gene-LOC118568316, intron 1 of 2)	14723714	14773004	49291	-	-23743	Gm34916
17	14821473	14821647	175	WT_24_peak_18589	4.19626	Exon (rna-XR_004939672.1/gene-LOC118568316, exon 3 of 3)	14723714	14773004	49291	-	-48469	Gm34916
17	14829147	14829451	305	WT_24_peak_18590	14.7013	Distal Intergenic	14723714	14773004	49291	-	-56143	Gm34916
17	14830953	14831535	583	WT_24_peak_18591	41.3499	Distal Intergenic	14723714	14773004	49291	-	-57949	Gm34916
17	14840210	14840756	547	WT_24_peak_18592	26.0718	Distal Intergenic	14723714	14773004	49291	-	-67206	Gm34916
17	14868873	14869138	266	WT_24_peak_18593	5.32367	Distal Intergenic	14885762	14914524	28763	-	45386	Thbs2
17	14880062	14880258	197	WT_24_peak_18594	6.03781	Distal Intergenic	14885762	14914524	28763	-	34266	Thbs2
17	14882762	14883137	376	WT_24_peak_18595	13.5671	Distal Intergenic	14885762	14914524	28763	-	31387	Thbs2
17	14892797	14893097	301	WT_24_peak_18596	14.5512	Intron (rna-NM_011581.3/gene-Thbs2, intron 17 of 21)	14885762	14914524	28763	-	21427	Thbs2
17	14897790	14898740	951	WT_24_peak_18597	11.0984	Intron (rna-NM_011581.3/gene-Thbs2, intron 13 of 21)	14885762	14914524	28763	-	15784	Thbs2
17	14902982	14903232	251	WT_24_peak_18598	4.51712	Intron (rna-NM_011581.3/gene-Thbs2, intron 7 of 21)	14885762	14914524	28763	-	11292	Thbs2
17	14914170	14914811	642	WT_24_peak_18599	85.3645	Promoter (<=1kb)	14885762	14914524	28763	-	0	Thbs2
17	14923747	14924366	620	WT_24_peak_18600	32.4609	Distal Intergenic	14929300	14930495	1196	+	-4934	Gm3222
17	14925929	14926585	657	WT_24_peak_18601	6.13608	Promoter (2-3kb)	14929300	14930495	1196	+	-2715	Gm3222
17	14938795	14939464	670	WT_24_peak_18602	29.8727	Distal Intergenic	14929300	14930495	1196	+	9495	Gm3222
17	14955707	14955922	216	WT_24_peak_18603	5.84397	Distal Intergenic	14929300	14930495	1196	+	26407	Gm3222
17	14958449	14958646	198	WT_24_peak_18604	4.99794	Distal Intergenic	14929300	14930495	1196	+	29149	Gm3222
17	14973594	14973936	343	WT_24_peak_18605	5.75306	Distal Intergenic	15012203	15012266	64	-	38330	Gm23352
17	15046681	15046877	197	WT_24_peak_18606	4.32696	Intron (rna-XM_006524929.5/gene-Wdr27, intron 24 of 24)	15012203	15012266	64	-	-34415	Gm23352
17	15070811	15071017	207	WT_24_peak_18607	6.41463	Intron (rna-XM_006524929.5/gene-Wdr27, intron 24 of 24)	15012203	15012266	64	-	-58545	Gm23352
17	15095152	15095316	165	WT_24_peak_18608	4.35946	Intron (rna-XM_006524929.5/gene-Wdr27, intron 24 of 24)	15061155	15144908	83754	-	49592	Wdr27
17	15102330	15103032	703	WT_24_peak_18609	15.9006	Exon (rna-XM_006524929.5/gene-Wdr27, exon 23 of 25)	15061155	15144908	83754	-	41876	Wdr27
17	15124992	15125170	179	WT_24_peak_18610	5.48681	Intron (rna-XM_006524929.5/gene-Wdr27, intron 17 of 24)	15061155	15144908	83754	-	19738	Wdr27
17	15126806	15127069	264	WT_24_peak_18611	4.92371	Intron (rna-XM_006524929.5/gene-Wdr27, intron 17 of 24)	15061155	15144908	83754	-	17839	Wdr27
17	15163163	15163729	567	WT_24_peak_18612	34.0438	Promoter (<=1kb)	15163446	15166201	2756	+	0	1600012H06Rik
17	15176787	15176965	179	WT_24_peak_18613	3.79347	Intron (rna-NM_024250.4/gene-Phf10, intron 3 of 11)	15165256	15181522	16267	-	4557	Phf10
17	15261478	15261824	347	WT_24_peak_18614	37.9398	Promoter (<=1kb)	15261813	15284494	22682	+	0	Ermard
17	15279984	15280163	180	WT_24_peak_18615	5.07016	Exon (rna-NM_001039552.3/gene-Ermard, exon 16 of 18)	15271416	15276575	5160	-	-3409	Gm35343
17	15286061	15286382	322	WT_24_peak_18616	6.04178	3' UTR	15271416	15276575	5160	-	-9486	Gm35343
17	15375953	15376114	162	WT_24_peak_18617	7.26158	Intron (rna-XR_385428.2/gene-Gm35455, intron 1 of 3)	15372384	15392453	20070	+	3569	Gm35455
17	15458287	15458534	248	WT_24_peak_18618	4.60264	Intron (rna-NR_046164.1/gene-Gm5091, intron 2 of 4)	15451847	15461045	9199	-	2511	Gm5091
17	15505652	15505855	204	WT_24_peak_18619	6.11614	Promoter (<=1kb)	15502924	15505686	2763	-	0	Gm35576
17	15520739	15520916	178	WT_24_peak_18620	3.50258	Distal Intergenic	15502924	15505686	2763	-	-15053	Gm35576
17	15573231	15573519	289	WT_24_peak_18621	4.4354	Intron (rna-NR_033511.1/gene-Gm10510, intron 1 of 2)	15571075	15574723	3649	-	1204	Gm10510
17	15585892	15586265	374	WT_24_peak_18622	25.7478	Distal Intergenic	15587616	15596085	8470	-	9820	Dll1
17	15598154	15598377	224	WT_24_peak_18623	6.45537	Promoter (<=1kb)	15587616	15597275	9660	-	-879	Dll1
17	15616126	15616813	688	WT_24_peak_18624	30.9437	Promoter (<=1kb)	15616464	15653843	37380	+	0	Fam120b
17	15664359	15664758	400	WT_24_peak_18625	5.53284	Promoter (2-3kb)	15646724	15661534	14811	-	-2825	Gm49668
17	15718315	15718900	586	WT_24_peak_18626	47.0723	Promoter (<=1kb)	15695983	15718538	22556	-	0	Psmb1
17	15719868	15720184	317	WT_24_peak_18627	22.6089	Promoter (<=1kb)	15720150	15737689	17540	+	0	Tbp
17	15730689	15731248	560	WT_24_peak_18628	9.2745	Intron (rna-NM_013684.3/gene-Tbp, intron 4 of 7)	15720150	15737689	17540	+	10539	Tbp
17	15740606	15740771	166	WT_24_peak_18629	4.5831	3' UTR	15741837	15747563	5727	-	6792	Pdcd2
17	15747212	15747686	475	WT_24_peak_18630	31.4592	Promoter (<=1kb)	15741837	15747563	5727	-	0	Pdcd2
17	15784242	15785036	795	WT_24_peak_18631	42.6257	Promoter (<=1kb)	15763334	15784635	21302	-	0	Prdm9
17	15862217	15862443	227	WT_24_peak_18632	6.77639	Distal Intergenic	15852050	15861364	9315	+	10167	4933401D09Rik
17	15895663	15895838	176	WT_24_peak_18633	5.42774	Distal Intergenic	15925229	15992874	67646	+	-29391	Chd1
17	15924610	15925621	1012	WT_24_peak_18634	23.3804	Promoter (<=1kb)	15925229	15992874	67646	+	0	Chd1
17	16019651	16019907	257	WT_24_peak_18635	5.64916	Distal Intergenic	16024923	16046828	21906	-	26921	Rgmb
17	16045989	16047008	1020	WT_24_peak_18636	20.9483	Promoter (<=1kb)	16024923	16046828	21906	-	0	Rgmb
17	16087159	16087514	356	WT_24_peak_18637	6.93128	Distal Intergenic	16057811	16057917	107	-	-29242	Gm25598
17	16105979	16106455	477	WT_24_peak_18638	6.89952	Intron (rna-XR_876634.1/gene-Gm41533, intron 2 of 2)	16108881	16127983	19103	-	21528	Gm41533
17	16191170	16191440	271	WT_24_peak_18639	9.57587	Distal Intergenic	16108881	16128179	19299	-	-62991	Gm41533
17	16214195	16214485	291	WT_24_peak_18640	13.6922	Distal Intergenic	16108881	16128179	19299	-	-86016	Gm41533
17	16274771	16275389	619	WT_24_peak_18641	10.8964	Distal Intergenic	16383340	16384007	668	-	108618	Gm49777
17	16409970	16410133	164	WT_24_peak_18642	6.93128	Distal Intergenic	16383340	16384007	668	-	-25963	Gm49777
17	16437206	16437376	171	WT_24_peak_18643	4.82613	Distal Intergenic	16455788	16712318	256531	+	-18412	Gm41534
17	16521941	16522328	388	WT_24_peak_18644	6.79612	Intron (rna-XR_876635.1/gene-Gm41534, intron 1 of 4)	16540654	16541069	416	-	18741	Gm46610
17	16560110	16560655	546	WT_24_peak_18645	15.3881	Intron (rna-XR_876635.1/gene-Gm41534, intron 2 of 4)	16540654	16541069	416	-	-19041	Gm46610
17	16712750	16713159	410	WT_24_peak_18646	12.6466	Distal Intergenic	16762787	16778350	15564	+	-49628	Gm4786
17	16809079	16809619	541	WT_24_peak_18647	8.4768	Distal Intergenic	16762787	16778350	15564	+	46292	Gm4786
17	17225131	17225399	269	WT_24_peak_18648	8.05398	Promoter (<=1kb)	17225378	17261817	36440	+	0	Gm51425
17	17514354	17514646	293	WT_24_peak_18649	11.6538	Promoter (<=1kb)	17514705	17539847	25143	+	-59	Gm6712
17	17594025	17594872	848	WT_24_peak_18650	45.0564	Promoter (<=1kb)	17588572	17594478	5907	-	0	Gm36768
17	17821075	17821435	361	WT_24_peak_18651	18.4429	Intron (rna-NM_172827.3/gene-Lnpep, intron 1 of 17)	17747985	17844751	96767	-	23316	Lnpep
17	17844195	17845848	1654	WT_24_peak_18652	63.7616	Promoter (<=1kb)	17747985	17844751	96767	-	0	Lnpep
17	17986760	17986952	193	WT_24_peak_18653	4.82613	Distal Intergenic	18045955	18059326	13372	+	-59003	Spaca6
17	17995470	17995633	164	WT_24_peak_18654	4.82613	Distal Intergenic	18045955	18059326	13372	+	-50322	Spaca6
17	18007535	18007707	173	WT_24_peak_18655	3.84039	Distal Intergenic	18045955	18059326	13372	+	-38248	Spaca6
17	18012939	18013333	395	WT_24_peak_18656	13.1171	Distal Intergenic	18045955	18059326	13372	+	-32622	Spaca6
17	18046760	18047663	904	WT_24_peak_18657	42.6112	Promoter (<=1kb)	18047343	18063274	15932	+	0	Spaca6
17	18047989	18049154	1166	WT_24_peak_18658	13.5878	5' UTR	18047343	18063274	15932	+	646	Spaca6
17	18058060	18058987	928	WT_24_peak_18659	57.4061	3' UTR	18051237	18059333	8097	+	6823	Spaca6
17	18065848	18066006	159	WT_24_peak_18660	4.18297	Intron (rna-NM_008215.2/gene-Has1, intron 4 of 4)	18070903	18090783	19881	+	-4897	Gm36907
17	18076973	18077313	341	WT_24_peak_18661	8.5662	Promoter (1-2kb)	18063588	18075450	11863	-	-1523	Has1
17	18077793	18078192	400	WT_24_peak_18662	5.15534	Promoter (2-3kb)	18063588	18075450	11863	-	-2343	Has1
17	18124543	18124710	168	WT_24_peak_18663	4.31169	Distal Intergenic	18140520	18141742	1223	+	-15810	Gm5966
17	18130302	18130647	346	WT_24_peak_18664	10.8106	Distal Intergenic	18140520	18141742	1223	+	-9873	Gm5966
17	21165189	21166092	904	WT_24_peak_18665	61.6631	Promoter (<=1kb)	21165716	21186167	20452	+	0	Ppp2r1a
17	21229113	21229505	393	WT_24_peak_18666	8.82277	Promoter (<=1kb)	21229203	21249119	19917	+	0	Zfp160
17	21282718	21282999	282	WT_24_peak_18667	5.85363	Promoter (<=1kb)	21272867	21281997	9131	-	-721	Gm5681
17	21603760	21604466	707	WT_24_peak_18668	16.9095	Promoter (<=1kb)	21603972	21619527	15556	+	0	Zfp677
17	21643006	21643523	518	WT_24_peak_18669	19.0911	Promoter (<=1kb)	21643489	21655646	12158	+	0	Zfp54
17	21670113	21670898	786	WT_24_peak_18670	29.7031	Promoter (<=1kb)	21670636	21685853	15218	+	0	Zfp51
17	21694127	21694471	345	WT_24_peak_18671	6.99814	Exon (rna-XR_003952268.2/gene-Gm52290, exon 1 of 2)	21694079	21700882	6804	+	48	Gm52290
17	21694968	21695336	369	WT_24_peak_18672	12.6352	Exon (rna-XR_003952268.2/gene-Gm52290, exon 1 of 2)	21694079	21700882	6804	+	889	Gm52290
17	21698312	21698575	264	WT_24_peak_18673	8.50387	Intron (rna-XR_003952268.2/gene-Gm52290, intron 1 of 1)	21694079	21700882	6804	+	4233	Gm52290
17	21708945	21709551	607	WT_24_peak_18674	52.4915	Promoter (<=1kb)	21709179	21742899	33721	+	0	Zfp53
17	21735913	21736574	662	WT_24_peak_18675	12.6075	3' UTR	21755801	21782863	27063	+	-19227	Zfp52
17	21752412	21752615	204	WT_24_peak_18676	11.2579	Intron (rna-NR_131123.1/gene-9330136K24Rik, intron 2 of 2)	21755801	21782863	27063	+	-3186	Zfp52
17	21752839	21753221	383	WT_24_peak_18677	7.18996	Promoter (2-3kb)	21755801	21782863	27063	+	-2580	Zfp52
17	21754908	21755148	241	WT_24_peak_18678	9.27271	Promoter (<=1kb)	21755801	21782863	27063	+	-653	Zfp52
17	21755685	21756039	355	WT_24_peak_18679	15.2215	Promoter (<=1kb)	21755801	21782863	27063	+	0	Zfp52
17	21786384	21787515	1132	WT_24_peak_18680	32.0868	Promoter (<=1kb)	21787240	21808961	21722	+	0	Zfp948
17	21868976	21869764	789	WT_24_peak_18681	31.8436	Promoter (<=1kb)	21869508	21883882	14375	+	0	Zfp983
17	21898308	21899114	807	WT_24_peak_18682	37.2288	Promoter (<=1kb)	21898792	21911448	12657	+	0	Gm10509
17	21926314	21926724	411	WT_24_peak_18683	37.3523	Promoter (<=1kb)	21926412	21944612	18201	+	0	Zfp760
17	21952627	21952940	314	WT_24_peak_18684	4.26484	Promoter (<=1kb)	21952705	21967950	15246	+	0	Zfp229
17	21968755	21968997	243	WT_24_peak_18685	5.85363	Distal Intergenic	21952705	21967950	15246	+	16050	Zfp229
17	21979990	21980199	210	WT_24_peak_18686	4.82613	Distal Intergenic	21952705	21967950	15246	+	27285	Zfp229
17	22064690	22065019	330	WT_24_peak_18687	16.9914	Promoter (<=1kb)	22035857	22064740	28884	-	0	Zfp820
17	22128493	22128852	360	WT_24_peak_18688	5.85363	5' UTR	22098551	22128907	30357	-	55	Zfp995
17	22139192	22139425	234	WT_24_peak_18689	4.82613	Exon (gene-Gm6540/gene-Gm6540, exon 1 of 1)	22138950	22140168	1219	-	743	Gm6540
17	22181557	22181931	375	WT_24_peak_18690	5.85363	5' UTR	22181540	22213347	31808	+	17	Zfp943
17	22262354	22262741	388	WT_24_peak_18691	6.93128	Promoter (2-3kb)	22257964	22259520	1557	-	-2834	Gm7052
17	22268234	22268775	542	WT_24_peak_18692	4.82613	Distal Intergenic	22257964	22259520	1557	-	-8714	Gm7052
17	22533796	22534133	338	WT_24_peak_18693	16.8942	Promoter (<=1kb)	22504852	22533823	28972	-	0	Gm7072
17	22580102	22580275	174	WT_24_peak_18694	3.54451	Promoter (<=1kb)	22556964	22580239	23276	-	0	Zfp944
17	22580470	22580696	227	WT_24_peak_18695	5.42774	Promoter (<=1kb)	22580480	22597715	17236	+	0	Zfp758
17	22643025	22643213	189	WT_24_peak_18696	5.85363	Promoter (<=1kb)	22643102	22675670	32569	+	0	Zfp946
17	23036381	23036978	598	WT_24_peak_18697	9.21753	Promoter (<=1kb)	22995204	23036721	41518	-	0	Gm16386
17	23086036	23086558	523	WT_24_peak_18698	19.5481	Promoter (<=1kb)	23065671	23086108	20438	-	0	Zfp945
17	23412000	23412278	279	WT_24_peak_18699	13.9859	Promoter (<=1kb)	23392843	23412202	19360	-	0	Zfp40
17	23767790	23768070	281	WT_24_peak_18700	8.19577	Promoter (<=1kb)	23767742	23767814	73	-	0	n-TRcct2
17	23769307	23769778	472	WT_24_peak_18701	16.1206	Promoter (<=1kb)	23769773	23780608	10836	+	0	6330415G19Rik
17	23770048	23770205	158	WT_24_peak_18702	6.82527	Intron (rna-NR_126485.1/gene-6330415G19Rik, intron 1 of 1)	23769773	23784268	14496	+	275	6330415G19Rik
17	23782896	23783541	646	WT_24_peak_18703	32.0544	Promoter (<=1kb)	23775741	23783200	7460	-	0	Zfp213
17	23795395	23795642	248	WT_24_peak_18704	7.37238	Exon (rna-XM_006524211.5/gene-Zfp13, exon 6 of 6)	23794818	23805226	10409	-	9584	Zfp13
17	23811596	23812065	470	WT_24_peak_18705	7.12792	Intron (rna-XM_011246421.3/gene-Zfp13, intron 2 of 7)	23788820	23805244	16425	-	-6352	Zfp13
17	23817692	23818366	675	WT_24_peak_18706	17.7455	5' UTR	23794818	23818461	23644	-	95	Zfp13
17	23849320	23849581	262	WT_24_peak_18707	11.6942	3' UTR	23838010	23839903	1894	-	-9417	Gm7912
17	23850222	23850445	224	WT_24_peak_18708	5.10643	Exon (rna-XM_017317466.3/gene-Mmp25, exon 8 of 10)	23838010	23839903	1894	-	-10319	Gm7912
17	23879945	23880104	160	WT_24_peak_18709	3.59712	Intron (rna-XM_030249622.2/gene-Bicdl2, intron 2 of 10)	23879480	23887595	8116	+	465	Bicdl2
17	23892541	23892945	405	WT_24_peak_18710	15.7868	Promoter (<=1kb)	23892578	23894201	1624	+	0	Hcfc1r1
17	23894225	23896069	1845	WT_24_peak_18711	29.8778	3' UTR	23894419	23896423	2005	-	354	Tnfrsf12a
17	23896283	23896603	321	WT_24_peak_18712	8.31456	Promoter (<=1kb)	23894419	23896423	2005	-	0	Tnfrsf12a
17	23902198	23902706	509	WT_24_peak_18713	10.2844	5' UTR	23901558	23903000	1443	-	294	Cldn9
17	23913364	23913717	354	WT_24_peak_18714	10.9999	Distal Intergenic	23901558	23903000	1443	-	-10364	Cldn9
17	23919145	23919368	224	WT_24_peak_18715	8.31351	Distal Intergenic	23901558	23903000	1443	-	-16145	Cldn9
17	23923933	23924618	686	WT_24_peak_18716	10.7518	3' UTR	23923582	23940782	17201	-	16164	1520401A03Rik
17	23945209	23946114	906	WT_24_peak_18717	9.86314	Promoter (<=1kb)	23923582	23945299	21718	-	0	1520401A03Rik
17	23957166	23957566	401	WT_24_peak_18718	15.2783	5' UTR	23955160	23959304	4145	-	1738	Paqr4
17	23990270	23990766	497	WT_24_peak_18719	42.852	Promoter (<=1kb)	23971769	23990576	18808	-	0	Flywch1
17	24004326	24004752	427	WT_24_peak_18720	9.33384	Intron (rna-XR_001782129.3/gene-Flywch2, intron 1 of 3)	23995890	24005055	9166	-	303	Flywch2
17	24021602	24022675	1074	WT_24_peak_18721	81.6587	Promoter (<=1kb)	24022115	24043715	21601	+	0	Srrm2
17	24039640	24039836	197	WT_24_peak_18722	6.48201	Promoter (2-3kb)	24042265	24042343	79	+	-2429	Mir5125
17	24047890	24048680	791	WT_24_peak_18723	49.0742	Promoter (<=1kb)	24043714	24048083	4370	-	0	Elob
17	24054432	24054960	529	WT_24_peak_18724	7.02961	Promoter (<=1kb)	24052334	24054741	2408	-	0	Prss33
17	24070311	24070608	298	WT_24_peak_18725	8.61786	Promoter (2-3kb)	24072746	24078750	6005	+	-2138	Prss32
17	24095854	24096012	159	WT_24_peak_18726	5.2389	Distal Intergenic	24099643	24101827	2185	+	-3631	Dcpp1
17	24143496	24143976	481	WT_24_peak_18727	41.1016	Promoter (<=1kb)	24144260	24164575	20316	+	-284	Sbp
17	24198605	24198798	194	WT_24_peak_18728	5.61145	Intron (rna-XM_006524382.4/gene-Prss30, intron 1 of 6)	24191100	24199545	8446	-	747	Prss30
17	24218950	24219762	813	WT_24_peak_18729	32.9062	Promoter (<=1kb)	24212508	24219696	7189	-	0	Prss22
17	24226461	24226890	430	WT_24_peak_18730	10.9293	Distal Intergenic	24220791	24223826	3036	+	5670	Gm41547
17	24239770	24241067	1298	WT_24_peak_18731	26.4328	Distal Intergenic	24242174	24242300	127	-	1233	Gm25092
17	24245902	24246340	439	WT_24_peak_18732	7.08567	Distal Intergenic	24242835	24243474	640	+	3067	Gm5225
17	24254044	24254455	412	WT_24_peak_18733	50.0656	Promoter (2-3kb)	24257217	24264923	7707	+	-2762	Prss27
17	24263349	24263645	297	WT_24_peak_18734	4.43973	Exon (rna-NM_175440.4/gene-Prss27, exon 4 of 6)	24257217	24264923	7707	+	6132	Prss27
17	24287073	24287421	349	WT_24_peak_18735	7.27242	Intron (rna-NM_027008.2/gene-Kctd5, intron 1 of 5)	24266694	24292459	25766	-	5038	Kctd5
17	24292033	24292616	584	WT_24_peak_18736	37.3782	Promoter (<=1kb)	24266694	24292459	25766	-	0	Kctd5
17	24312707	24313027	321	WT_24_peak_18737	5.1508	Intron (rna-NM_001080773.2/gene-Pdpk1, intron 7 of 13)	24292656	24331462	38807	-	18435	Pdpk1
17	24338441	24338775	335	WT_24_peak_18738	28.7797	Intron (rna-NM_001080773.2/gene-Pdpk1, intron 1 of 13)	24292656	24331462	38807	-	-6979	Pdpk1
17	24359822	24360902	1081	WT_24_peak_18739	59.255	Promoter (<=1kb)	24360691	24361572	882	+	0	Gm33409
17	24370896	24371607	712	WT_24_peak_18740	52.9406	Promoter (<=1kb)	24292656	24370957	78302	-	0	Pdpk1
17	24382311	24382925	615	WT_24_peak_18741	53.1893	Promoter (<=1kb)	24374807	24382707	7901	-	0	Amdhd2
17	24388181	24388950	770	WT_24_peak_18742	52.933	Promoter (<=1kb)	24382839	24388424	5586	-	0	Atp6v0c
17	24400813	24401239	427	WT_24_peak_18743	6.21535	Exon (rna-NM_001163852.1/gene-Tbc1d24, exon 8 of 9)	24382839	24388652	5814	-	-12161	Atp6v0c
17	24415649	24416554	906	WT_24_peak_18744	23.8297	Intron (rna-NM_001163852.1/gene-Tbc1d24, intron 2 of 8)	24394405	24418931	24527	-	2377	Tbc1d24
17	24424220	24424773	554	WT_24_peak_18745	11.5898	Promoter (<=1kb)	24394405	24424536	30132	-	0	Tbc1d24
17	24439389	24440188	800	WT_24_peak_18746	24.8893	Promoter (<=1kb)	24434028	24439825	5798	-	0	Tedc2
17	24463097	24463322	226	WT_24_peak_18747	16.0875	Intron (rna-XM_006523554.1/gene-Ccnf, intron 3 of 16)	24459858	24459921	64	-	-3176	Mir6965
17	24469903	24471138	1236	WT_24_peak_18748	42.7136	Promoter (<=1kb)	24442204	24470316	28113	-	0	Ccnf
17	24519113	24519405	293	WT_24_peak_18749	5.85363	5' UTR	24483231	24521366	38136	-	1961	Abca17
17	24570628	24571177	550	WT_24_peak_18750	34.0438	Promoter (<=1kb)	24570997	24629178	58182	+	0	Abca3
17	24597756	24598033	278	WT_24_peak_18751	4.99794	Intron (rna-NM_001039581.2/gene-Abca3, intron 10 of 31)	24581412	24581518	107	-	-16238	Gm25618
17	24608958	24609246	289	WT_24_peak_18752	12.152	Intron (rna-NM_001039581.2/gene-Abca3, intron 17 of 31)	24628455	24633487	5033	-	24241	D330041H03Rik
17	24621496	24621704	209	WT_24_peak_18753	11.6019	Intron (rna-NM_001039581.2/gene-Abca3, intron 25 of 31)	24628455	24633487	5033	-	11783	D330041H03Rik
17	24633199	24634227	1029	WT_24_peak_18754	26.8525	Promoter (<=1kb)	24628455	24633487	5033	-	0	D330041H03Rik
17	24645361	24645895	535	WT_24_peak_18755	96.0545	Promoter (<=1kb)	24645657	24658290	12634	+	0	Eci1
17	24663068	24663541	474	WT_24_peak_18756	5.55971	Promoter (<=1kb)	24659742	24662075	2334	-	-993	Dnase1l2
17	24673577	24674498	922	WT_24_peak_18757	60.8637	Promoter (<=1kb)	24662752	24674366	11615	-	0	E4f1
17	24680514	24680811	298	WT_24_peak_18758	32.1733	Exon (rna-XR_876676.3/gene-4833447I15Rik, exon 3 of 3)	24662752	24674366	11615	-	-6148	E4f1
17	24688972	24689593	622	WT_24_peak_18759	42.1448	Promoter (<=1kb)	24680194	24689215	9022	-	0	4833447I15Rik
17	24689775	24690034	260	WT_24_peak_18760	8.85806	Exon (rna-NM_025954.4/gene-Pgp, exon 1 of 2)	24689400	24692084	2685	+	375	Pgp
17	24697717	24698307	591	WT_24_peak_18761	49.6281	Promoter (<=1kb)	24692524	24698052	5529	-	0	Mlst8
17	24708802	24709017	216	WT_24_peak_18762	5.54504	Intron (rna-XM_006524313.3/gene-Caskin1, intron 2 of 20)	24707757	24727883	20127	+	1045	Caskin1
17	24724495	24724952	458	WT_24_peak_18763	10.1019	Exon (rna-XM_006524313.3/gene-Caskin1, exon 19 of 21)	24720360	24727645	7286	+	4135	Caskin1
17	24732746	24733225	480	WT_24_peak_18764	11.6252	Exon (rna-NM_001172113.1/gene-Traf7, exon 6 of 21)	24720360	24727645	7286	+	12386	Caskin1
17	24740688	24740909	222	WT_24_peak_18765	6.94299	Intron (rna-NM_001172113.1/gene-Traf7, intron 1 of 20)	24727824	24746912	19089	-	6003	Traf7
17	24746382	24747235	854	WT_24_peak_18766	100.727	Promoter (<=1kb)	24747225	24747718	494	+	0	Rab26os
17	24752173	24752500	328	WT_24_peak_18767	5.63071	Exon (rna-NM_177375.1/gene-Rab26, exon 1 of 9)	24748028	24752721	4694	-	221	Rab26
17	24757898	24758159	262	WT_24_peak_18768	10.6778	Intron (rna-NR_169077.1/gene-Gm33508, intron 2 of 2)	24752869	24765753	12885	+	5029	Gm33508
17	24759508	24759779	272	WT_24_peak_18769	16.975	Intron (rna-NR_169077.1/gene-Gm33508, intron 2 of 2)	24752869	24765753	12885	+	6639	Gm33508
17	24768381	24769804	1424	WT_24_peak_18770	107.512	Promoter (<=1kb)	24769458	24782513	13056	+	0	LOC115488769
17	24778244	24778489	246	WT_24_peak_18771	6.76568	Exon (rna-XR_003952238.1/gene-LOC115488769, exon 2 of 2)	24769458	24782513	13056	+	8786	LOC115488769
17	24812294	24812716	423	WT_24_peak_18772	6.0467	Exon (rna-XM_006523841.5/gene-Pkd1, exon 41 of 47)	24815455	24851589	36135	-	38873	Tsc2
17	24813789	24813959	171	WT_24_peak_18773	4.88804	Exon (rna-XM_006523841.5/gene-Pkd1, exon 46 of 47)	24815455	24851589	36135	-	37630	Tsc2
17	24818291	24818468	178	WT_24_peak_18774	5.71196	Exon (rna-NM_001039363.2/gene-Tsc2, exon 33 of 40)	24815455	24851589	36135	-	33121	Tsc2
17	24821070	24821443	374	WT_24_peak_18775	4.12563	Exon (rna-NM_001039363.2/gene-Tsc2, exon 30 of 40)	24815455	24851589	36135	-	30146	Tsc2
17	24836791	24837294	504	WT_24_peak_18776	21.9245	Intron (rna-NM_001039363.2/gene-Tsc2, intron 16 of 39)	24815455	24851589	36135	-	14295	Tsc2
17	24851411	24852411	1001	WT_24_peak_18777	26.2208	Promoter (<=1kb)	24851654	24857812	6159	+	0	Nthl1
17	24858220	24858955	736	WT_24_peak_18778	19.9891	3' UTR	24858256	24863931	5676	-	4976	Slc9a3r2
17	24863301	24863528	228	WT_24_peak_18779	6.54226	Intron (rna-XM_030249980.2/gene-Slc9a3r2, intron 1 of 4)	24858256	24863931	5676	-	403	Slc9a3r2
17	24864334	24864775	442	WT_24_peak_18780	15.2395	5' UTR	24858255	24864935	6681	-	160	Slc9a3r2
17	24888312	24888891	580	WT_24_peak_18781	50.5638	Promoter (<=1kb)	24888661	24900997	12337	+	0	Zfp598
17	24895175	24895411	237	WT_24_peak_18782	20.6345	Promoter (<=1kb)	24896067	24900990	4924	+	-656	Zfp598
17	24905193	24905550	358	WT_24_peak_18783	7.84338	3' UTR	24904066	24908923	4858	-	3373	Syngr3
17	24914718	24915433	716	WT_24_peak_18784	26.6808	Promoter (<=1kb)	24912164	24915065	2902	-	0	Gfer
17	24924204	24924368	165	WT_24_peak_18785	6.96575	Exon (rna-NM_145396.4/gene-Tbl3, exon 7 of 22)	24919627	24926627	7001	-	2259	Tbl3
17	24926181	24926667	487	WT_24_peak_18786	35.0376	Promoter (<=1kb)	24919627	24926627	7001	-	0	Tbl3
17	24938664	24939206	543	WT_24_peak_18787	64.4165	Promoter (<=1kb)	24939037	24940901	1865	+	0	Rps2
17	24942784	24943553	770	WT_24_peak_18788	43.4582	Promoter (<=1kb)	24941034	24943397	2364	-	0	Ndufb10
17	24955290	24956164	875	WT_24_peak_18789	58.7034	Promoter (<=1kb)	24955567	24961752	6186	+	0	Msrb1
17	24964591	24964961	371	WT_24_peak_18790	19.7643	Distal Intergenic	24971565	24977664	6100	+	-6604	Hs3st6
17	24966077	24966450	374	WT_24_peak_18791	19.3542	Distal Intergenic	24971565	24977664	6100	+	-5115	Hs3st6
17	24980058	24980268	211	WT_24_peak_18792	5.8835	Distal Intergenic	24972863	24977664	4802	+	7195	Hs3st6
17	24987355	24987534	180	WT_24_peak_18793	3.76221	Distal Intergenic	24972863	24977664	4802	+	14492	Hs3st6
17	25009416	25009625	210	WT_24_peak_18794	5.85363	Distal Intergenic	25023275	25058762	35488	+	-13650	Meiob
17	25044059	25044227	169	WT_24_peak_18795	4.48322	Intron (rna-XM_006525045.4/gene-Meiob, intron 6 of 13)	25037296	25058762	21467	+	6763	Meiob
17	25049159	25049347	189	WT_24_peak_18796	4.33546	Intron (rna-XM_006525045.4/gene-Meiob, intron 9 of 13)	25056863	25083424	26562	+	-7516	Hagh
17	25061764	25061927	164	WT_24_peak_18797	5.20062	Intron (rna-XM_006523661.3/gene-Hagh, intron 1 of 8)	25056863	25083424	26562	+	4901	Hagh
17	25068756	25069780	1025	WT_24_peak_18798	80.356	Promoter (<=1kb)	25067870	25069276	1407	-	0	Fahd1
17	25074847	25075423	577	WT_24_peak_18799	15.2135	Intron (rna-XM_006523661.3/gene-Hagh, intron 3 of 8)	25069641	25083424	13784	+	5206	Hagh
17	25076827	25077030	204	WT_24_peak_18800	5.09845	Intron (rna-XM_006523661.3/gene-Hagh, intron 5 of 8)	25069641	25083424	13784	+	7186	Hagh
17	25086937	25087141	205	WT_24_peak_18801	5.96849	Intron (rna-XR_876681.2/gene-Gm41549, intron 2 of 2)	25085505	25094869	9365	-	7728	Gm41549
17	25105304	25106086	783	WT_24_peak_18802	45.4796	Promoter (<=1kb)	25101585	25105324	3740	-	0	Nubp2
17	25106608	25106835	228	WT_24_peak_18803	5.32437	Promoter (<=1kb)	25106754	25111123	4370	+	0	Spsb3
17	25113808	25113980	173	WT_24_peak_18804	5.08388	Exon (rna-NM_001163102.1/gene-Eme2, exon 1 of 8)	25111126	25114061	2936	-	81	Eme2
17	25115070	25115456	387	WT_24_peak_18805	5.75868	Promoter (<=1kb)	25115474	25116505	1032	+	-18	Nme3
17	25116775	25117122	348	WT_24_peak_18806	9.34504	3' UTR	25115474	25116505	1032	+	1301	Nme3
17	25125113	25125567	455	WT_24_peak_18807	6.77266	Exon (rna-NM_001163447.1/gene-Mapk8ip3, exon 13 of 32)	25115474	25116505	1032	+	9639	Nme3
17	25148338	25148842	505	WT_24_peak_18808	50.2353	Intron (rna-NM_001163447.1/gene-Mapk8ip3, intron 1 of 31)	25116480	25155951	39472	-	7109	Mapk8ip3
17	25155546	25156107	562	WT_24_peak_18809	32.4718	Promoter (<=1kb)	25116480	25155951	39472	-	0	Mapk8ip3
17	25171621	25171818	198	WT_24_peak_18810	6.13258	Intron (rna-NM_198937.2/gene-Jpt2, intron 2 of 4)	25161444	25179597	18154	-	7779	Jpt2
17	25179161	25179968	808	WT_24_peak_18811	86.0553	Promoter (<=1kb)	25161444	25179597	18154	-	0	Jpt2
17	25192994	25193201	208	WT_24_peak_18812	4.47693	Intron (rna-XM_011246545.3/gene-Cramp1l, intron 13 of 19)	25161444	25179597	18154	-	-13397	Jpt2
17	25202185	25202396	212	WT_24_peak_18813	5.07769	Exon (rna-XM_011246545.3/gene-Cramp1l, exon 9 of 20)	25161444	25179597	18154	-	-22588	Jpt2
17	25204688	25204898	211	WT_24_peak_18814	5.83432	Intron (rna-XM_011246545.3/gene-Cramp1l, intron 5 of 19)	25161444	25179597	18154	-	-25091	Jpt2
17	25234586	25235541	956	WT_24_peak_18815	64.7115	Promoter (<=1kb)	25180200	25234819	54620	-	0	Cramp1l
17	25290419	25290701	283	WT_24_peak_18816	7.5433	Intron (rna-XM_006523403.5/gene-Ift140, intron 18 of 29)	25276676	25300088	23413	-	9387	Tmem204
17	25302333	25303040	708	WT_24_peak_18817	57.9255	Promoter (2-3kb)	25276676	25300088	23413	-	-2245	Tmem204
17	25320684	25321124	441	WT_24_peak_18818	4.23985	Exon (rna-NM_027880.2/gene-Telo2, exon 18 of 21)	25318543	25334879	16337	-	13755	Telo2
17	25334466	25335251	786	WT_24_peak_18819	56.8338	Promoter (<=1kb)	25318543	25334879	16337	-	0	Telo2
17	25352280	25352596	317	WT_24_peak_18820	10.7297	Promoter (<=1kb)	25352353	25381074	28722	+	0	Clcn7
17	25381918	25382263	346	WT_24_peak_18821	8.98053	Exon (rna-XM_006523955.4/gene-Ccdc154, exon 2 of 12)	25381435	25390887	9453	+	483	Ccdc154
17	25390474	25390686	213	WT_24_peak_18822	6.40926	3' UTR	25390128	25394606	4479	-	3920	Percc1
17	25402972	25403390	419	WT_24_peak_18823	9.22227	Promoter (<=1kb)	25403535	25406636	3102	+	-145	BC003965
17	25403587	25403804	218	WT_24_peak_18824	6.37207	Exon (rna-NM_183150.2/gene-BC003965, exon 1 of 2)	25403535	25406636	3102	+	52	BC003965
17	25406864	25407290	427	WT_24_peak_18825	6.04399	Promoter (<=1kb)	25407336	25453417	46082	+	-46	Unkl
17	25407612	25407848	237	WT_24_peak_18826	6.8192	Promoter (<=1kb)	25407888	25453417	45530	+	-40	Unkl
17	25421221	25421404	184	WT_24_peak_18827	3.54489	Intron (rna-XM_006525022.5/gene-Unkl, intron 4 of 13)	25407028	25408447	1420	-	-12774	Gm52286
17	25430743	25431051	309	WT_24_peak_18828	16.1023	Intron (rna-XM_006525022.5/gene-Unkl, intron 8 of 13)	25439346	25453417	14072	+	-8295	Unkl
17	25440905	25441354	450	WT_24_peak_18829	8.84085	Promoter (<=1kb)	25441296	25453417	12122	+	0	Unkl
17	25441621	25441809	189	WT_24_peak_18830	6.63294	Promoter (<=1kb)	25441770	25453417	11648	+	0	Unkl
17	25450072	25450237	166	WT_24_peak_18831	3.6315	Intron (rna-XM_006525022.5/gene-Unkl, intron 13 of 13)	25443849	25453417	9569	+	6223	Unkl
17	25450403	25450754	352	WT_24_peak_18832	6.52248	Exon (rna-XM_006525022.5/gene-Unkl, exon 14 of 14)	25443849	25453417	9569	+	6554	Unkl
17	25458704	25458902	199	WT_24_peak_18833	10.2215	5' UTR	25453291	25459090	5800	-	188	Gnptg
17	25462281	25462666	386	WT_24_peak_18834	7.22372	3' UTR	25464525	25464545	21	-	1879	Mir3547
17	25465756	25466057	302	WT_24_peak_18835	7.28231	Promoter (1-2kb)	25464588	25464612	25	-	-1144	Mir3547
17	25482553	25483052	500	WT_24_peak_18836	6.87431	Intron (rna-XM_036160485.1/gene-Ube2i, intron 7 of 7)	25461633	25475338	13706	-	-7215	Baiap3
17	25491919	25493289	1371	WT_24_peak_18837	105.305	Promoter (<=1kb)	25493098	25494502	1405	+	0	Gm17801
17	25504150	25504442	293	WT_24_peak_18838	9.9079	Distal Intergenic	25479484	25494965	15482	-	-9185	Ube2i
17	25507801	25508210	410	WT_24_peak_18839	20.093	Distal Intergenic	25517368	25519135	1768	+	-9158	Prss34
17	25517742	25518060	319	WT_24_peak_18840	8.26756	Promoter (<=1kb)	25517856	25519142	1287	+	0	Prss34
17	25518240	25518450	211	WT_24_peak_18841	6.57948	Exon (rna-NM_178372.2/gene-Prss34, exon 3 of 5)	25517856	25519142	1287	+	384	Prss34
17	25538501	25538726	226	WT_24_peak_18842	10.4068	Intron (rna-NM_053260.3/gene-Prss29, intron 1 of 5)	25537628	25541658	4031	+	873	Prss29
17	25542075	25542390	316	WT_24_peak_18843	6.43007	Distal Intergenic	25545388	25546506	1119	-	4116	Gm5430
17	25564388	25564576	189	WT_24_peak_18844	4.85593	Promoter (<=1kb)	25562219	25564536	2318	-	0	Tpsab1
17	25588676	25588847	172	WT_24_peak_18845	5.18936	Intron (rna-XM_006524358.3/gene-Tpsg1, intron 1 of 4)	25588312	25593416	5105	+	364	Tpsg1
17	25595057	25595383	327	WT_24_peak_18846	6.32296	3' UTR	25589527	25593416	3890	+	5530	Tpsg1
17	25604827	25605000	174	WT_24_peak_18847	4.77889	Promoter (1-2kb)	25606494	25609053	2560	+	-1494	Gm33617
17	25606597	25606790	194	WT_24_peak_18848	5.45408	Exon (rna-XM_006524733.4/gene-Cacna1h, exon 14 of 35)	25606494	25609053	2560	+	103	Gm33617
17	25614033	25614479	447	WT_24_peak_18849	4.1239	Exon (rna-XM_006524733.4/gene-Cacna1h, exon 6 of 35)	25606494	25609053	2560	+	7539	Gm33617
17	25624095	25624392	298	WT_24_peak_18850	6.30812	Intron (rna-XM_006524733.4/gene-Cacna1h, intron 2 of 34)	25606494	25609053	2560	+	17601	Gm33617
17	25635364	25635642	279	WT_24_peak_18851	5.60095	Intron (rna-XM_006524733.4/gene-Cacna1h, intron 2 of 34)	25593261	25652757	59497	-	17115	Cacna1h
17	25668287	25668581	295	WT_24_peak_18852	7.50362	Distal Intergenic	25673523	25695576	22054	+	-4942	Tekt4
17	25687357	25687535	179	WT_24_peak_18853	5.2756	Intron (rna-XM_030250057.1/gene-Tekt4, intron 1 of 5)	25690564	25695568	5005	+	-3029	Tekt4
17	25699865	25700039	175	WT_24_peak_18854	6.89761	Distal Intergenic	25690564	25695568	5005	+	9301	Tekt4
17	25718540	25718868	329	WT_24_peak_18855	5.86607	Promoter (2-3kb)	25708849	25716262	7414	-	-2278	Sstr5
17	25726944	25727176	233	WT_24_peak_18856	24.1022	Distal Intergenic	25737563	25741539	3977	+	-10387	Gm33727
17	25768725	25768971	247	WT_24_peak_18857	6.32978	Distal Intergenic	25751286	25759330	8045	-	-9395	Gm33801
17	25774527	25775068	542	WT_24_peak_18858	8.57345	Distal Intergenic	25784867	25789660	4794	-	14592	Sox8
17	25790327	25790727	401	WT_24_peak_18859	6.22334	Exon (rna-NR_164332.1/gene-Cerox1, exon 2 of 3)	25789803	25794008	4206	+	524	Cerox1
17	25797880	25798967	1088	WT_24_peak_18860	19.2007	Promoter (<=1kb)	25798143	25882400	84258	+	0	Lmf1
17	25827661	25827921	261	WT_24_peak_18861	4.94963	Intron (rna-XM_030250137.2/gene-Lmf1, intron 2 of 9)	25798148	25882400	84253	+	29513	Lmf1
17	25836881	25837106	226	WT_24_peak_18862	3.7225	Intron (rna-XM_030250137.2/gene-Lmf1, intron 3 of 9)	25861855	25882400	20546	+	-24749	Lmf1
17	25842387	25842547	161	WT_24_peak_18863	3.95145	Intron (rna-XM_030250137.2/gene-Lmf1, intron 3 of 9)	25861855	25882400	20546	+	-19308	Lmf1
17	25860901	25861398	498	WT_24_peak_18864	37.4144	Promoter (<=1kb)	25861855	25882400	20546	+	-457	Lmf1
17	25867177	25867359	183	WT_24_peak_18865	4.61141	Intron (rna-XM_030250137.2/gene-Lmf1, intron 5 of 9)	25861855	25882400	20546	+	5322	Lmf1
17	25874581	25874928	348	WT_24_peak_18866	6.57459	Intron (rna-XM_030250137.2/gene-Lmf1, intron 8 of 9)	25861855	25882400	20546	+	12726	Lmf1
17	25875192	25875491	300	WT_24_peak_18867	5.24892	Intron (rna-XM_030250137.2/gene-Lmf1, intron 9 of 9)	25861855	25882400	20546	+	13337	Lmf1
17	25881229	25881392	164	WT_24_peak_18868	5.31733	Intron (rna-XM_030250137.2/gene-Lmf1, intron 9 of 9)	25861855	25882400	20546	+	19374	Lmf1
17	25883368	25883697	330	WT_24_peak_18869	4.11318	Distal Intergenic	25861855	25882400	20546	+	21513	Lmf1
17	25891941	25892149	209	WT_24_peak_18870	7.56307	Distal Intergenic	25913088	25913194	107	-	21045	Gm22645
17	25911462	25911651	190	WT_24_peak_18871	3.90614	Distal Intergenic	25913088	25913194	107	-	1543	Gm22645
17	25920720	25920883	164	WT_24_peak_18872	3.74673	Promoter (2-3kb)	25917077	25917823	747	-	-2897	4930541O19Rik
17	25925696	25925872	177	WT_24_peak_18873	4.31659	Distal Intergenic	25917077	25917823	747	-	-7873	4930541O19Rik
17	25936655	25936988	334	WT_24_peak_18874	7.68505	Intron (rna-NM_022422.5/gene-Gng13, intron 1 of 2)	25936502	25938076	1575	+	153	Gng13
17	25946220	25947145	926	WT_24_peak_18875	47.6657	Promoter (<=1kb)	25938004	25946389	8386	-	0	Chtf18
17	25961957	25962324	368	WT_24_peak_18876	8.41037	Exon (rna-XM_006524432.2/gene-Mslnl, exon 6 of 12)	25955014	25967304	12291	+	6943	Mslnl
17	25975724	25976325	602	WT_24_peak_18877	6.80704	Promoter (2-3kb)	25967587	25973352	5766	-	-2372	Msln
17	25992549	25993335	787	WT_24_peak_18878	11.8454	Promoter (<=1kb)	25992750	26002306	9557	+	0	Ciao3
17	26004161	26004701	541	WT_24_peak_18879	25.0377	Promoter (<=1kb)	25998817	26004560	5744	-	0	Haghl
17	26011467	26011643	177	WT_24_peak_18880	4.77412	Promoter (<=1kb)	26009474	26011368	1895	-	-99	Antkmt
17	26014766	26014926	161	WT_24_peak_18881	4.6463	Intron (rna-NM_133719.2/gene-Metrn, intron 2 of 3)	26013545	26016019	2475	-	1093	Metrn
17	26015157	26015725	569	WT_24_peak_18882	11.0797	Exon (rna-NM_133719.2/gene-Metrn, exon 2 of 4)	26013545	26016019	2475	-	294	Metrn
17	26021955	26022911	957	WT_24_peak_18883	43.9207	Distal Intergenic	26027435	26040236	12802	+	-4524	Fbxl16
17	26027856	26028252	397	WT_24_peak_18884	9.15291	Promoter (<=1kb)	26028073	26040236	12164	+	0	Fbxl16
17	26032637	26032802	166	WT_24_peak_18885	8.83415	Intron (rna-NM_001379394.1/gene-Fbxl16, intron 1 of 5)	26028073	26040236	12164	+	4564	Fbxl16
17	26042498	26042823	326	WT_24_peak_18886	11.8825	Promoter (<=1kb)	26042601	26047704	5104	+	0	Wdr24
17	26051559	26052672	1114	WT_24_peak_18887	102.128	Promoter (<=1kb)	26049608	26051893	2286	-	0	Stub1
17	26063303	26063700	398	WT_24_peak_18888	38.8575	Promoter (<=1kb)	26057431	26063499	6069	-	0	Rhot2
17	26080043	26080865	823	WT_24_peak_18889	24.5734	Promoter (<=1kb)	26063708	26080489	16782	-	0	Wdr90
17	26087509	26088157	649	WT_24_peak_18890	24.6527	Promoter (<=1kb)	26082672	26087712	5041	-	0	Mcrip2
17	26093124	26093548	425	WT_24_peak_18891	12.105	Promoter (<=1kb)	26094062	26094132	71	+	-514	n-TGccc7
17	26093742	26094084	343	WT_24_peak_18892	10.2607	Promoter (<=1kb)	26094062	26094132	71	+	0	n-TGccc7
17	26094266	26094931	666	WT_24_peak_18893	16.6687	Promoter (<=1kb)	26094474	26096137	1664	+	0	Mettl26
17	26101296	26101684	389	WT_24_peak_18894	9.68959	Promoter (1-2kb)	26096602	26099832	3231	-	-1464	Wfikkn1
17	26138687	26139745	1059	WT_24_peak_18895	134.277	Promoter (<=1kb)	26101088	26138688	37601	-	0	Rab40c
17	26144817	26145055	239	WT_24_peak_18896	4.5117	Distal Intergenic	26101088	26138688	37601	-	-6129	Rab40c
17	26165739	26165908	170	WT_24_peak_18897	5.65912	Promoter (1-2kb)	26161207	26163905	2699	-	-1834	Nhlrc4
17	26182855	26183043	189	WT_24_peak_18898	5.93678	Exon (rna-NM_015830.2/gene-Capn15, exon 1 of 11)	26177338	26184501	7164	-	1458	Capn15
17	26191814	26192322	509	WT_24_peak_18899	5.75306	5' UTR	26177715	26199267	21553	-	6945	Capn15
17	26204405	26205258	854	WT_24_peak_18900	62.2421	Promoter (<=1kb)	26204804	26207445	2642	+	0	1700022N22Rik
17	26228550	26228851	302	WT_24_peak_18901	36.8169	Intron (rna-NM_153140.2/gene-Rab11fip3, intron 3 of 11)	26208010	26240834	32825	-	11983	Rab11fip3
17	26230954	26231359	406	WT_24_peak_18902	30.5124	Exon (rna-NM_001162869.2/gene-Rab11fip3, exon 6 of 15)	26208010	26240834	32825	-	9475	Rab11fip3
17	26260067	26260292	226	WT_24_peak_18903	7.05092	Intron (rna-NM_001162868.2/gene-Rab11fip3, intron 1 of 13)	26208010	26240834	32825	-	-19233	Rab11fip3
17	26287078	26287337	260	WT_24_peak_18904	4.23185	Exon (rna-NM_001162868.2/gene-Rab11fip3, exon 1 of 14)	26208010	26288492	80483	-	1155	Rab11fip3
17	26287900	26288728	829	WT_24_peak_18905	14.349	Promoter (<=1kb)	26208010	26288492	80483	-	0	Rab11fip3
17	26294901	26295114	214	WT_24_peak_18906	4.41522	Distal Intergenic	26227829	26289010	61182	-	-5891	Rab11fip3
17	26309100	26309637	538	WT_24_peak_18907	24.7728	Promoter (<=1kb)	26300182	26309296	9115	-	0	Decr2
17	26314087	26314512	426	WT_24_peak_18908	13.6115	Promoter (<=1kb)	26310719	26314444	3726	-	0	Nme4
17	26320378	26320755	378	WT_24_peak_18909	15.0551	Promoter (2-3kb)	26317846	26318231	386	-	-2147	Gm8186
17	26339267	26339520	254	WT_24_peak_18910	24.119	Promoter (2-3kb)	26342477	26345587	3111	+	-2957	Mrpl28
17	26342283	26342669	387	WT_24_peak_18911	24.1596	Promoter (<=1kb)	26342477	26345587	3111	+	0	Mrpl28
17	26357295	26357909	615	WT_24_peak_18912	54.7729	Promoter (<=1kb)	26357660	26414785	57126	+	0	Axin1
17	26371148	26371427	280	WT_24_peak_18913	5.05195	Intron (rna-XM_006523515.5/gene-Axin1, intron 3 of 11)	26357669	26414784	57116	+	13479	Axin1
17	26429353	26429516	164	WT_24_peak_18914	3.53088	Exon (rna-XM_030249893.2/gene-Rgs11, exon 12 of 13)	26421915	26430298	8384	+	7438	Rgs11
17	26454125	26454307	183	WT_24_peak_18915	6.23315	Intron (rna-NM_001206335.1/gene-Fam234a, intron 1 of 12)	26451436	26451915	480	+	2689	LOC118568322
17	26454481	26454913	433	WT_24_peak_18916	9.09681	Intron (rna-NM_001206335.1/gene-Fam234a, intron 1 of 12)	26451436	26451915	480	+	3045	LOC118568322
17	26455152	26455315	164	WT_24_peak_18917	4.7372	Intron (rna-NM_001206335.1/gene-Fam234a, intron 1 of 12)	26451436	26451915	480	+	3716	LOC118568322
17	26462473	26463630	1158	WT_24_peak_18918	77.1503	Promoter (<=1kb)	26431666	26463216	31551	-	0	Fam234a
17	26471681	26472207	527	WT_24_peak_18919	22.8453	Promoter (<=1kb)	26471874	26504484	32611	+	0	Luc7l
17	26488081	26488257	177	WT_24_peak_18920	12.2996	Intron (rna-XM_017317615.2/gene-Luc7l, intron 6 of 10)	26471884	26504480	32597	+	16197	Luc7l
17	26495847	26496057	211	WT_24_peak_18921	10.7948	Intron (rna-XM_017317615.2/gene-Luc7l, intron 7 of 10)	26471884	26504480	32597	+	23963	Luc7l
17	26538740	26538909	170	WT_24_peak_18922	4.87545	Intron (rna-XR_004939693.1/gene-LOC118568323, intron 1 of 2)	26530605	26541861	11257	-	2952	LOC118568323
17	26546788	26547132	345	WT_24_peak_18923	13.5323	Distal Intergenic	26530605	26541861	11257	-	-4927	LOC118568323
17	26570994	26571393	400	WT_24_peak_18924	5.99129	Distal Intergenic	26530605	26541861	11257	-	-29133	LOC118568323
17	26587146	26587699	554	WT_24_peak_18925	11.3691	Distal Intergenic	26530605	26541861	11257	-	-45285	LOC118568323
17	26600481	26600676	196	WT_24_peak_18926	6.53942	Distal Intergenic	26633833	26665295	31463	+	-33157	Neurl1b
17	26607204	26607583	380	WT_24_peak_18927	7.69746	Distal Intergenic	26633833	26665295	31463	+	-26250	Neurl1b
17	26608054	26608219	166	WT_24_peak_18928	3.69635	Distal Intergenic	26633833	26665295	31463	+	-25614	Neurl1b
17	26621016	26621344	329	WT_24_peak_18929	4.18297	Distal Intergenic	26633833	26665295	31463	+	-12489	Neurl1b
17	26635350	26635613	264	WT_24_peak_18930	4.32221	Intron (rna-NM_001081656.3/gene-Neurl1b, intron 1 of 4)	26633833	26665295	31463	+	1517	Neurl1b
17	26639874	26640477	604	WT_24_peak_18931	8.87162	Intron (rna-NM_001081656.3/gene-Neurl1b, intron 1 of 4)	26633833	26665295	31463	+	6041	Neurl1b
17	26640695	26640887	193	WT_24_peak_18932	7.24495	Intron (rna-NM_001081656.3/gene-Neurl1b, intron 1 of 4)	26633833	26665295	31463	+	6862	Neurl1b
17	26670415	26671230	816	WT_24_peak_18933	14.3883	Distal Intergenic	26633833	26665295	31463	+	36582	Neurl1b
17	26685917	26686074	158	WT_24_peak_18934	5.26316	Distal Intergenic	26686628	26709960	23333	-	23886	Gm34455
17	26690205	26690451	247	WT_24_peak_18935	4.51163	Exon (rna-XR_004939694.1/gene-Gm34455, exon 3 of 4)	26686628	26709960	23333	-	19509	Gm34455
17	26704127	26704294	168	WT_24_peak_18936	6.86931	Intron (rna-XR_004939694.1/gene-Gm34455, intron 2 of 3)	26686628	26709960	23333	-	5666	Gm34455
17	26709800	26710347	548	WT_24_peak_18937	7.25911	Promoter (<=1kb)	26686628	26709960	23333	-	0	Gm34455
17	26716412	26716742	331	WT_24_peak_18938	4.99286	Intron (rna-XR_876691.3/gene-Gm34455, intron 1 of 2)	26686628	26711250	24623	-	-5162	Gm34455
17	26721971	26722282	312	WT_24_peak_18939	15.5685	Exon (rna-XR_876691.3/gene-Gm34455, exon 1 of 3)	26686628	26723344	36717	-	1062	Gm34455
17	26726288	26728648	2361	WT_24_peak_18940	42.2301	Promoter (<=1kb)	26724565	26727446	2882	-	0	Dusp1
17	26733780	26734062	283	WT_24_peak_18941	24.6995	Distal Intergenic	26724565	26727446	2882	-	-6334	Dusp1
17	26743289	26743498	210	WT_24_peak_18942	5.69459	Distal Intergenic	26748158	26755338	7181	+	-4660	Gm34606
17	26748658	26749247	590	WT_24_peak_18943	15.2693	Intron (rna-XR_004939695.1/gene-Gm34606, intron 1 of 2)	26748158	26755338	7181	+	500	Gm34606
17	26749662	26749980	319	WT_24_peak_18944	7.19854	Intron (rna-XR_004939695.1/gene-Gm34606, intron 1 of 2)	26748158	26755338	7181	+	1504	Gm34606
17	26752914	26753318	405	WT_24_peak_18945	12.4957	Promoter (<=1kb)	26753821	26755338	1518	+	-503	Gm34606
17	26780889	26781183	295	WT_24_peak_18946	5.17934	Exon (rna-XR_001782188.3/gene-1700049J03Rik, exon 1 of 4)	26780495	26875908	95414	+	394	Ergic1
17	26795258	26795470	213	WT_24_peak_18947	4.14683	Intron (rna-XM_006524823.2/gene-Ergic1, intron 1 of 9)	26787644	26875908	88265	+	7614	Ergic1
17	26803115	26804226	1112	WT_24_peak_18948	48.6153	Intron (rna-XM_006524823.2/gene-Ergic1, intron 1 of 9)	26787644	26875908	88265	+	15471	Ergic1
17	26811447	26812012	566	WT_24_peak_18949	21.9728	Intron (rna-XM_006524823.2/gene-Ergic1, intron 1 of 9)	26820304	26875908	55605	+	-8292	Ergic1
17	26824600	26825116	517	WT_24_peak_18950	18.1839	Intron (rna-XM_006524823.2/gene-Ergic1, intron 1 of 9)	26823143	26875908	52766	+	1457	Ergic1
17	26835612	26835770	159	WT_24_peak_18951	6.3615	Intron (rna-XM_006524823.2/gene-Ergic1, intron 3 of 9)	26827276	26875908	48633	+	8336	Ergic1
17	26843771	26843976	206	WT_24_peak_18952	4.51525	Intron (rna-XM_006524823.2/gene-Ergic1, intron 4 of 9)	26850977	26875908	24932	+	-7001	Ergic1
17	26857758	26857930	173	WT_24_peak_18953	9.25109	Promoter (2-3kb)	26860685	26871830	11146	+	-2755	Gm41553
17	26869361	26869608	248	WT_24_peak_18954	9.95965	Exon (rna-XR_876696.2/gene-Gm41553, exon 2 of 2)	26860685	26871830	11146	+	8676	Gm41553
17	26879240	26879456	217	WT_24_peak_18955	11.6881	Distal Intergenic	26895370	26918621	23252	+	-15914	Atp6v0e
17	26895097	26895719	623	WT_24_peak_18956	20.1607	Promoter (<=1kb)	26895370	26918621	23252	+	0	Atp6v0e
17	26895958	26896162	205	WT_24_peak_18957	10.994	Intron (rna-NM_025272.2/gene-Atp6v0e, intron 1 of 3)	26895370	26918621	23252	+	588	Atp6v0e
17	26934413	26934690	278	WT_24_peak_18958	55.3767	Promoter (<=1kb)	26934618	26995611	60994	+	0	Crebrf
17	26934960	26935662	703	WT_24_peak_18959	67.9266	Promoter (<=1kb)	26935248	26995611	60364	+	0	Crebrf
17	26946183	26946376	194	WT_24_peak_18960	18.5639	Intron (rna-XM_036160833.1/gene-Crebrf, intron 1 of 8)	26935248	26995611	60364	+	10935	Crebrf
17	26997184	26997390	207	WT_24_peak_18961	4.9873	Promoter (2-3kb)	26999876	27011526	11651	+	-2486	Bnip1
17	27012187	27012345	159	WT_24_peak_18962	6.08881	Distal Intergenic	27000056	27011539	11484	+	12131	Bnip1
17	27028517	27028705	189	WT_24_peak_18963	5.55564	Distal Intergenic	27000056	27011539	11484	+	28461	Bnip1
17	27047214	27047467	254	WT_24_peak_18964	5.52028	Distal Intergenic	27057639	27060539	2901	-	13072	Nkx2-5
17	27080452	27081042	591	WT_24_peak_18965	16.048	Exon (rna-NR_168075.1/gene-Gm17382, exon 3 of 3)	27070210	27077323	7114	-	-3129	LOC115488773
17	27093852	27094013	162	WT_24_peak_18966	5.3967	Intron (rna-NR_168075.1/gene-Gm17382, intron 1 of 2)	27079151	27105220	26070	-	11207	Gm17382
17	27101633	27101929	297	WT_24_peak_18967	21.6774	Intron (rna-NR_168075.1/gene-Gm17382, intron 1 of 2)	27079151	27105220	26070	-	3291	Gm17382
17	27105179	27105533	355	WT_24_peak_18968	10.6395	Promoter (<=1kb)	27079151	27105220	26070	-	0	Gm17382
17	27106989	27107242	254	WT_24_peak_18969	8.9404	Promoter (1-2kb)	27079151	27105220	26070	-	-1769	Gm17382
17	27119732	27120127	396	WT_24_peak_18970	10.1407	Promoter (<=1kb)	27115290	27119625	4336	-	-107	Gm41555
17	27135565	27136228	664	WT_24_peak_18971	57.2943	Promoter (<=1kb)	27136065	27151553	15489	+	0	Kifc5b
17	27151779	27152527	749	WT_24_peak_18972	47.8319	Promoter (<=1kb)	27152101	27156882	4782	+	0	Phf1
17	27158065	27158987	923	WT_24_peak_18973	54.8475	Promoter (<=1kb)	27156946	27158432	1487	-	0	Cuta
17	27167372	27167538	167	WT_24_peak_18974	4.57604	5' UTR	27167369	27187773	20405	+	3	Syngap1
17	27168212	27168677	466	WT_24_peak_18975	8.85768	5' UTR	27168027	27187773	19747	+	185	Syngap1
17	27168873	27169273	401	WT_24_peak_18976	6.39689	Promoter (<=1kb)	27169095	27187773	18679	+	0	Syngap1
17	27191645	27192548	904	WT_24_peak_18977	27.3521	Promoter (<=1kb)	27192153	27195177	3025	+	0	Zbtb9
17	27224193	27224370	178	WT_24_peak_18978	4.24227	Distal Intergenic	27237009	27255351	18343	+	-12639	Ggnbp1
17	27238830	27239048	219	WT_24_peak_18979	6.08903	3' UTR	27237009	27255351	18343	+	1821	Ggnbp1
17	27247325	27247871	547	WT_24_peak_18980	10.6814	Promoter (<=1kb)	27238786	27247601	8816	-	0	Bak1
17	27251950	27252275	326	WT_24_peak_18981	15.1786	Intron (rna-NM_001251881.1/gene-Ggnbp1, intron 5 of 6)	27248233	27255352	7120	+	3717	Ggnbp1
17	27257139	27258276	1138	WT_24_peak_18982	67.2543	Distal Intergenic	27248233	27255352	7120	+	8906	Ggnbp1
17	27260178	27260488	311	WT_24_peak_18983	15.2569	Distal Intergenic	27248233	27255352	7120	+	11945	Ggnbp1
17	27265786	27265989	204	WT_24_peak_18984	4.37609	Distal Intergenic	27275976	27341197	65222	+	-9987	Itpr3
17	27270407	27270846	440	WT_24_peak_18985	13.5502	Distal Intergenic	27275976	27341197	65222	+	-5130	Itpr3
17	27275233	27275473	241	WT_24_peak_18986	9.94496	Promoter (<=1kb)	27275976	27341197	65222	+	-503	Itpr3
17	27275963	27276721	759	WT_24_peak_18987	21.4845	Promoter (<=1kb)	27275976	27341197	65222	+	0	Itpr3
17	27282557	27282955	399	WT_24_peak_18988	10.2442	Intron (rna-XM_006523712.4/gene-Itpr3, intron 1 of 56)	27276278	27341197	64920	+	6279	Itpr3
17	27302218	27303129	912	WT_24_peak_18989	20.1411	Exon (rna-XM_006523712.4/gene-Itpr3, exon 3 of 57)	27310219	27310285	67	+	-7090	Mir7677
17	27316504	27316681	178	WT_24_peak_18990	5.98718	Promoter (1-2kb)	27318067	27341197	23131	+	-1386	Itpr3
17	27330841	27331101	261	WT_24_peak_18991	4.93348	Exon (rna-XM_006523712.4/gene-Itpr3, exon 39 of 57)	27318628	27320424	1797	-	-10417	Itpr3os
17	27341803	27341970	168	WT_24_peak_18992	5.63196	Exon (rna-NM_001364944.1/gene-Uqcc2, exon 4 of 4)	27341641	27352647	11007	-	10677	Uqcc2
17	27350352	27350814	463	WT_24_peak_18993	12.0386	Intron (rna-NM_001364944.1/gene-Uqcc2, intron 1 of 3)	27341641	27352647	11007	-	1833	Uqcc2
17	27352606	27353055	450	WT_24_peak_18994	37.2826	Promoter (<=1kb)	27341639	27352865	11227	-	0	Uqcc2
17	27360784	27361405	622	WT_24_peak_18995	153.472	Distal Intergenic	27341639	27352865	11227	-	-7919	Uqcc2
17	27380024	27380208	185	WT_24_peak_18996	14.2914	Intron (rna-NM_173027.2/gene-Ip6k3, intron 1 of 5)	27362945	27386738	23794	-	6530	Ip6k3
17	27383965	27384353	389	WT_24_peak_18997	18.4274	Intron (rna-NM_173027.2/gene-Ip6k3, intron 1 of 5)	27362945	27386738	23794	-	2385	Ip6k3
17	27400280	27401005	726	WT_24_peak_18998	18.0895	Distal Intergenic	27362945	27386738	23794	-	-13542	Ip6k3
17	27408880	27409362	483	WT_24_peak_18999	19.0065	3' UTR	27408574	27423412	14839	-	14050	Lemd2
17	27422278	27422435	158	WT_24_peak_19000	4.23425	Intron (rna-NM_146075.2/gene-Lemd2, intron 1 of 8)	27408574	27423412	14839	-	977	Lemd2
17	27423351	27423592	242	WT_24_peak_19001	13.8962	Promoter (<=1kb)	27408574	27423412	14839	-	0	Lemd2
17	27436863	27437146	284	WT_24_peak_19002	5.89683	Distal Intergenic	27408574	27426228	17655	-	-10635	Lemd2
17	27456815	27457083	269	WT_24_peak_19003	7.15852	Intron (rna-NR_131118.1/gene-9630028I04Rik, intron 2 of 2)	27454049	27467040	12992	-	9957	9630028I04Rik
17	27477241	27477524	284	WT_24_peak_19004	6.62515	Distal Intergenic	27454049	27467040	12992	-	-10201	9630028I04Rik
17	27512531	27512860	330	WT_24_peak_19005	4.25978	Distal Intergenic	27536009	27536032	24	-	23172	Mir7214
17	27519480	27519739	260	WT_24_peak_19006	4.84128	Distal Intergenic	27536009	27536032	24	-	16293	Mir7214
17	27536615	27536773	159	WT_24_peak_19007	6.43007	Promoter (<=1kb)	27536047	27536069	23	-	-546	Mir7214
17	27552026	27552293	268	WT_24_peak_19008	4.53455	Intron (rna-NR_168739.1/gene-Gm10505, intron 1 of 1)	27547414	27547434	21	+	4612	Mir7216
17	27568792	27569322	531	WT_24_peak_19009	6.84379	Distal Intergenic	27574712	27574773	62	+	-5390	Mir7217
17	27585130	27585366	237	WT_24_peak_19010	6.00275	Distal Intergenic	27577106	27577129	24	+	8024	Mir7218
17	27618222	27618613	392	WT_24_peak_19011	8.72591	Exon (rna-XR_390104.4/gene-Gm35007, exon 1 of 2)	27615994	27618925	2932	-	312	Gm35007
17	27635218	27635375	158	WT_24_peak_19012	3.89916	Distal Intergenic	27615994	27618925	2932	-	-16293	Gm35007
17	27651746	27652173	428	WT_24_peak_19013	7.92315	Intron (rna-NM_001013385.2/gene-Grm4, intron 8 of 8)	27644878	27678651	33774	-	26478	Grm4
17	27679257	27679483	227	WT_24_peak_19014	5.95055	Promoter (<=1kb)	27644878	27678651	33774	-	-606	Grm4
17	27685553	27685859	307	WT_24_peak_19015	18.1148	Intron (rna-NM_001013385.2/gene-Grm4, intron 2 of 8)	27644878	27678651	33774	-	-6902	Grm4
17	27719916	27720081	166	WT_24_peak_19016	4.07068	Intron (rna-NM_001013385.2/gene-Grm4, intron 1 of 8)	27641361	27722507	81147	-	2426	Grm4
17	27753789	27753955	167	WT_24_peak_19017	6.23067	Distal Intergenic	27644878	27732800	87923	-	-20989	Grm4
17	27766014	27766683	670	WT_24_peak_19018	77.8307	Distal Intergenic	27775548	27782646	7099	+	-8865	Hmga1
17	27771611	27771785	175	WT_24_peak_19019	7.48215	Distal Intergenic	27775548	27782646	7099	+	-3763	Hmga1
17	27774409	27775039	631	WT_24_peak_19020	16.7414	Promoter (<=1kb)	27775548	27782646	7099	+	-509	Hmga1
17	27775513	27775810	298	WT_24_peak_19021	35.4573	Promoter (<=1kb)	27775548	27782646	7099	+	0	Hmga1
17	27780718	27781569	852	WT_24_peak_19022	46.6601	3' UTR	27782743	27783641	899	-	2072	AI413582
17	27784088	27784900	813	WT_24_peak_19023	23.2636	Promoter (<=1kb)	27782743	27784701	1959	-	0	AI413582
17	27796459	27796818	360	WT_24_peak_19024	7.02961	Distal Intergenic	27782743	27784710	1968	-	-11749	AI413582
17	27842493	27843026	534	WT_24_peak_19025	36.7171	Promoter (<=1kb)	27798365	27842426	44062	-	-67	Nudt3
17	27848312	27848804	493	WT_24_peak_19026	10.9041	Distal Intergenic	27854218	27855842	1625	+	-5414	Gm15420
17	27853963	27854523	561	WT_24_peak_19027	54.5963	Promoter (<=1kb)	27854218	27855842	1625	+	0	Gm15420
17	27865810	27865991	182	WT_24_peak_19028	5.0459	Distal Intergenic	27874565	27930091	55527	+	-8574	Pacsin1
17	27887034	27887197	164	WT_24_peak_19029	5.63025	Intron (rna-NM_001286743.1/gene-Pacsin1, intron 1 of 9)	27874565	27930091	55527	+	12469	Pacsin1
17	27902056	27902248	193	WT_24_peak_19030	8.20349	Promoter (1-2kb)	27904097	27930092	25996	+	-1849	Pacsin1
17	27919301	27919475	175	WT_24_peak_19031	5.61145	Intron (rna-NM_001286743.1/gene-Pacsin1, intron 1 of 9)	27904213	27930091	25879	+	15088	Pacsin1
17	27919725	27919911	187	WT_24_peak_19032	4.59661	Intron (rna-NM_001286743.1/gene-Pacsin1, intron 1 of 9)	27904213	27930091	25879	+	15512	Pacsin1
17	27926862	27927326	465	WT_24_peak_19033	11.491	Exon (rna-NM_001286743.1/gene-Pacsin1, exon 9 of 10)	27933416	27945604	12189	-	18278	Spdef
17	27943411	27943665	255	WT_24_peak_19034	10.2819	Intron (rna-XM_006524381.5/gene-Spdef, intron 1 of 5)	27933416	27945604	12189	-	1939	Spdef
17	27983893	27984514	622	WT_24_peak_19035	35.1319	Intron (rna-NM_001033279.3/gene-Ilrun, intron 4 of 4)	28003373	28004259	887	+	-18859	Rps2-ps9
17	27986388	27986956	569	WT_24_peak_19036	32.4019	Exon (rna-NM_001033279.3/gene-Ilrun, exon 4 of 5)	28003373	28004259	887	+	-16417	Rps2-ps9
17	28000141	28000483	343	WT_24_peak_19037	8.33225	Promoter (2-3kb)	28003373	28004259	887	+	-2890	Rps2-ps9
17	28009716	28009947	232	WT_24_peak_19038	6.34041	Intron (rna-NM_001033279.3/gene-Ilrun, intron 2 of 4)	28003373	28004259	887	+	6343	Rps2-ps9
17	28018925	28019498	574	WT_24_peak_19039	30.9878	Intron (rna-NM_001033279.3/gene-Ilrun, intron 1 of 4)	28003373	28004259	887	+	15552	Rps2-ps9
17	28026689	28026899	211	WT_24_peak_19040	15.3964	Intron (rna-NM_001033279.3/gene-Ilrun, intron 1 of 4)	27970206	28039516	69311	-	12617	Ilrun
17	28039440	28040035	596	WT_24_peak_19041	30.2129	Promoter (<=1kb)	27970206	28039516	69311	-	0	Ilrun
17	28044958	28045595	638	WT_24_peak_19042	20.5467	Distal Intergenic	27970206	28039516	69311	-	-5442	Ilrun
17	28058913	28059192	280	WT_24_peak_19043	42.4885	Promoter (<=1kb)	28059002	28070942	11941	+	0	Snrpc
17	28075259	28076335	1077	WT_24_peak_19044	21.6331	Promoter (<=1kb)	28075481	28119014	43534	+	0	Uhrf1bp1
17	28085000	28085191	192	WT_24_peak_19045	4.2921	Intron (rna-NM_001080769.1/gene-Uhrf1bp1, intron 1 of 20)	28075481	28119014	43534	+	9519	Uhrf1bp1
17	28128156	28128878	723	WT_24_peak_19046	10.8521	Promoter (<=1kb)	28128273	28281573	153301	+	0	Anks1
17	28158059	28158452	394	WT_24_peak_19047	6.98351	Intron (rna-XM_006524087.3/gene-Anks1, intron 1 of 25)	28129903	28281749	151847	+	28156	Anks1
17	28164721	28165412	692	WT_24_peak_19048	9.66009	Intron (rna-XM_006524087.3/gene-Anks1, intron 1 of 25)	28129903	28281749	151847	+	34818	Anks1
17	28173371	28173823	453	WT_24_peak_19049	17.3087	Intron (rna-XM_006524087.3/gene-Anks1, intron 1 of 25)	28129903	28281749	151847	+	43468	Anks1
17	28195413	28195789	377	WT_24_peak_19050	8.07575	Exon (rna-XM_006524087.3/gene-Anks1, exon 3 of 26)	28220039	28226148	6110	-	30359	Gm35290
17	28201902	28202172	271	WT_24_peak_19051	16.1568	Intron (rna-XM_006524087.3/gene-Anks1, intron 4 of 25)	28220039	28226148	6110	-	23976	Gm35290
17	28219966	28220261	296	WT_24_peak_19052	7.40706	Exon (rna-XR_003953368.2/gene-Gm35290, exon 2 of 2)	28220039	28226148	6110	-	5887	Gm35290
17	28228277	28228500	224	WT_24_peak_19053	7.34284	Intron (rna-XM_006524087.3/gene-Anks1, intron 12 of 25)	28226487	28281576	55090	+	1790	Anks1
17	28244412	28244950	539	WT_24_peak_19054	16.2922	Intron (rna-XM_006524087.3/gene-Anks1, intron 12 of 25)	28257308	28281749	24442	+	-12358	Anks1
17	28246254	28246419	166	WT_24_peak_19055	5.62076	Intron (rna-XM_006524087.3/gene-Anks1, intron 12 of 25)	28257308	28281749	24442	+	-10889	Anks1
17	28266974	28267182	209	WT_24_peak_19056	4.38238	Intron (rna-XM_006524087.3/gene-Anks1, intron 14 of 25)	28259766	28281576	21811	+	7208	Anks1
17	28267475	28267675	201	WT_24_peak_19057	13.2062	Intron (rna-XM_006524087.3/gene-Anks1, intron 14 of 25)	28259766	28281576	21811	+	7709	Anks1
17	28279075	28279646	572	WT_24_peak_19058	6.31349	3' UTR	28294084	28295376	1293	-	15730	4930526A20Rik
17	28280230	28280622	393	WT_24_peak_19059	8.05328	3' UTR	28294084	28295376	1293	-	14754	4930526A20Rik
17	28298734	28298971	238	WT_24_peak_19060	5.75306	Promoter (<=1kb)	28285725	28298738	13014	-	0	Tcp11
17	28303985	28304279	295	WT_24_peak_19061	17.2244	Distal Intergenic	28285721	28299613	13893	-	-4372	Tcp11
17	28326872	28327409	538	WT_24_peak_19062	7.1092	Distal Intergenic	28285721	28299613	13893	-	-27259	Tcp11
17	28350179	28350403	225	WT_24_peak_19063	6.02874	Distal Intergenic	28361074	28393825	32752	+	-10671	Scube3
17	28357731	28357912	182	WT_24_peak_19064	8.28875	Distal Intergenic	28361074	28393825	32752	+	-3162	Scube3
17	28370502	28370984	483	WT_24_peak_19065	6.17432	Intron (rna-XM_006524323.4/gene-Scube3, intron 1 of 22)	28361283	28393819	32537	+	9219	Scube3
17	28389540	28390044	505	WT_24_peak_19066	16.6084	Intron (rna-XM_006524323.4/gene-Scube3, intron 22 of 22)	28396101	28424860	28760	+	-6057	Zfp523
17	28396046	28396918	873	WT_24_peak_19067	19.5077	Promoter (<=1kb)	28396101	28424860	28760	+	0	Zfp523
17	28411826	28411987	162	WT_24_peak_19068	9.1556	Intron (rna-XR_385316.5/gene-Zfp523, intron 2 of 13)	28426752	28447582	20831	+	-14765	Def6
17	28420026	28420208	183	WT_24_peak_19069	5.45405	5' UTR	28426752	28447582	20831	+	-6544	Def6
17	28426631	28426850	220	WT_24_peak_19070	6.19657	Promoter (<=1kb)	28426752	28447582	20831	+	0	Def6
17	28427241	28427417	177	WT_24_peak_19071	4.17324	Intron (rna-NM_027185.3/gene-Def6, intron 1 of 10)	28426752	28447582	20831	+	489	Def6
17	28431292	28431467	176	WT_24_peak_19072	3.86798	Intron (rna-NM_027185.3/gene-Def6, intron 1 of 10)	28426752	28447582	20831	+	4540	Def6
17	28442628	28442836	209	WT_24_peak_19073	4.0294	Exon (rna-NM_027185.3/gene-Def6, exon 6 of 11)	28451657	28520446	68790	+	-8821	Ppard
17	28445094	28445274	181	WT_24_peak_19074	7.69632	Exon (rna-NM_027185.3/gene-Def6, exon 9 of 11)	28451657	28520446	68790	+	-6383	Ppard
17	28451460	28452307	848	WT_24_peak_19075	29.457	Promoter (<=1kb)	28451657	28520446	68790	+	0	Ppard
17	28455203	28456024	822	WT_24_peak_19076	12.8113	5' UTR	28451728	28520443	68716	+	3475	Ppard
17	28463448	28463673	226	WT_24_peak_19077	7.83664	Intron (rna-XM_036160411.1/gene-Ppard, intron 2 of 6)	28451728	28520443	68716	+	11720	Ppard
17	28471202	28471537	336	WT_24_peak_19078	6.41253	Intron (rna-XM_036160411.1/gene-Ppard, intron 2 of 6)	28490682	28492137	1456	+	-19145	1810013A23Rik
17	28475860	28476418	559	WT_24_peak_19079	24.046	Intron (rna-XM_036160411.1/gene-Ppard, intron 2 of 6)	28490682	28492137	1456	+	-14264	1810013A23Rik
17	28484570	28485040	471	WT_24_peak_19080	9.00264	Intron (rna-XM_036160411.1/gene-Ppard, intron 2 of 6)	28490682	28492137	1456	+	-5642	1810013A23Rik
17	28498990	28499707	718	WT_24_peak_19081	15.145	Promoter (<=1kb)	28499238	28520446	21209	+	0	Ppard
17	28531946	28533200	1255	WT_24_peak_19082	58.2102	Promoter (<=1kb)	28532504	28545548	13045	+	0	Fance
17	28546777	28547813	1037	WT_24_peak_19083	46.2631	Promoter (<=1kb)	28547445	28550007	2563	+	0	Rpl10a
17	28559526	28560603	1078	WT_24_peak_19084	19.8499	5' UTR	28550645	28569320	18676	-	8717	Tead3
17	28568424	28568623	200	WT_24_peak_19085	6.17887	Intron (rna-NM_001204156.1/gene-Tead3, intron 1 of 12)	28550645	28569320	18676	-	697	Tead3
17	28569130	28570282	1153	WT_24_peak_19086	30.8039	Promoter (<=1kb)	28550645	28569320	18676	-	0	Tead3
17	28579643	28580008	366	WT_24_peak_19087	5.30105	Intron (rna-XM_017317394.1/gene-Tulp1, intron 8 of 15)	28570489	28584091	13603	-	4083	Tulp1
17	28590001	28590665	665	WT_24_peak_19088	23.5634	Distal Intergenic	28570489	28584190	13702	-	-5811	Tulp1
17	28612941	28613838	898	WT_24_peak_19089	20.8813	Distal Intergenic	28570489	28584190	13702	-	-28751	Tulp1
17	28626278	28626890	613	WT_24_peak_19090	30.7259	Intron (rna-NM_010220.4/gene-Fkbp5, intron 8 of 10)	28664969	28674573	9605	+	-38079	Gm22146
17	28634143	28634758	616	WT_24_peak_19091	22.5691	Intron (rna-NM_010220.4/gene-Fkbp5, intron 6 of 10)	28664969	28674573	9605	+	-30211	Gm22146
17	28638812	28639421	610	WT_24_peak_19092	8.86498	Intron (rna-NM_010220.4/gene-Fkbp5, intron 5 of 10)	28664969	28674573	9605	+	-25548	Gm22146
17	28639597	28639895	299	WT_24_peak_19093	7.27054	Intron (rna-NM_010220.4/gene-Fkbp5, intron 5 of 10)	28664969	28674573	9605	+	-25074	Gm22146
17	28666848	28667054	207	WT_24_peak_19094	5.77036	Intron (rna-XR_390110.5/gene-Gm22146, intron 1 of 2)	28664969	28674579	9611	+	1879	Gm22146
17	28682649	28682976	328	WT_24_peak_19095	15.4567	Intron (rna-NM_010220.4/gene-Fkbp5, intron 1 of 10)	28664969	28674579	9611	+	17680	Gm22146
17	28696537	28697008	472	WT_24_peak_19096	8.89262	Intron (rna-NM_010220.4/gene-Fkbp5, intron 1 of 10)	28617727	28705123	87397	-	8115	Fkbp5
17	28704676	28705460	785	WT_24_peak_19097	19.5251	Promoter (<=1kb)	28617727	28705123	87397	-	0	Fkbp5
17	28711895	28712100	206	WT_24_peak_19098	5.51908	Distal Intergenic	28617727	28705123	87397	-	-6772	Fkbp5
17	28731764	28732043	280	WT_24_peak_19099	14.6221	Distal Intergenic	28740816	28743516	2701	+	-8773	E230001N04Rik
17	28735019	28735412	394	WT_24_peak_19100	6.58134	Distal Intergenic	28740816	28743516	2701	+	-5404	E230001N04Rik
17	28741604	28741811	208	WT_24_peak_19101	7.46147	Exon (rna-XR_385504.5/gene-E230001N04Rik, exon 1 of 2)	28740816	28743516	2701	+	788	E230001N04Rik
17	28743366	28743540	175	WT_24_peak_19102	5.60058	Exon (rna-XR_385504.5/gene-E230001N04Rik, exon 2 of 2)	28740816	28743516	2701	+	2550	E230001N04Rik
17	28746823	28747176	354	WT_24_peak_19103	10.3205	Distal Intergenic	28747719	28748890	1172	-	1714	Gm41506
17	28772171	28772486	316	WT_24_peak_19104	13.0913	Distal Intergenic	28768461	28771592	3132	+	3710	Clpsl2
17	28775842	28776258	417	WT_24_peak_19105	8.96485	Distal Intergenic	28777415	28777434	20	-	1176	Mir6969
17	28812008	28812177	170	WT_24_peak_19106	6.16385	3' UTR	28794693	28802567	7875	+	17315	Lhfpl5
17	28832983	28833540	558	WT_24_peak_19107	6.38286	Intron (rna-XR_004939483.1/gene-Srpk1, intron 2 of 15)	28808562	28841495	32934	-	7955	Srpk1
17	28840314	28841015	702	WT_24_peak_19108	7.78016	Exon (rna-XR_004939483.1/gene-Srpk1, exon 2 of 16)	28808562	28841495	32934	-	480	Srpk1
17	28841196	28841579	384	WT_24_peak_19109	12.4282	Promoter (<=1kb)	28808562	28841495	32934	-	0	Srpk1
17	28853246	28853409	164	WT_24_peak_19110	5.50072	Distal Intergenic	28811885	28841795	29911	-	-11451	Srpk1
17	28867771	28868172	402	WT_24_peak_19111	7.48647	Intron (rna-NM_001290320.1/gene-Slc26a8, intron 14 of 19)	28856757	28869227	12471	-	1055	Slc26a8
17	28891528	28891699	172	WT_24_peak_19112	5.12266	Intron (rna-NM_001290320.1/gene-Slc26a8, intron 4 of 19)	28856757	28882702	25946	-	-8826	Slc26a8
17	28910090	28911230	1141	WT_24_peak_19113	31.7759	Promoter (<=1kb)	28910243	28967379	57137	+	0	Mapk14
17	28965024	28965189	166	WT_24_peak_19114	3.58715	Intron (rna-XR_004939533.1/gene-Mapk14, intron 9 of 9)	28945200	28945678	479	+	19824	Gm4356
17	28973076	28973427	352	WT_24_peak_19115	6.7148	Distal Intergenic	28988260	28997675	9416	+	-14833	Mapk13
17	28978361	28978561	201	WT_24_peak_19116	6.17241	Distal Intergenic	28988260	28997675	9416	+	-9699	Mapk13
17	28980976	28981165	190	WT_24_peak_19117	6.17241	Distal Intergenic	28988260	28997675	9416	+	-7095	Mapk13
17	28986030	28986195	166	WT_24_peak_19118	4.38481	Promoter (2-3kb)	28988260	28997675	9416	+	-2065	Mapk13
17	28998052	28998260	209	WT_24_peak_19119	4.70837	Distal Intergenic	28988291	28997678	9388	+	9761	Mapk13
17	29019615	29020106	492	WT_24_peak_19120	21.3167	Promoter (<=1kb)	29020088	29047409	27322	+	0	Brpf3
17	29020540	29020950	411	WT_24_peak_19121	36.6463	Promoter (<=1kb)	29020738	29057515	36778	+	0	Brpf3
17	29035561	29035931	371	WT_24_peak_19122	5.96605	Intron (rna-XM_006524330.5/gene-Brpf3, intron 4 of 8)	29021397	29042473	21077	-	6542	Gm35883
17	29037200	29037405	206	WT_24_peak_19123	4.96386	Exon (rna-XM_006524330.5/gene-Brpf3, exon 7 of 9)	29021397	29042473	21077	-	5068	Gm35883
17	29053906	29054092	187	WT_24_peak_19124	5.53531	Intron (rna-XM_006524328.5/gene-Brpf3, intron 10 of 11)	29021397	29042473	21077	-	-11433	Gm35883
17	29055079	29055248	170	WT_24_peak_19125	5.56798	Intron (rna-XM_006524328.5/gene-Brpf3, intron 11 of 11)	29021397	29042473	21077	-	-12606	Gm35883
17	29074756	29074983	228	WT_24_peak_19126	9.11844	Promoter (2-3kb)	29077262	29107663	30402	+	-2279	Pnpla1
17	29094297	29094611	315	WT_24_peak_19127	20.284	Intron (rna-XM_006524585.4/gene-Pnpla1, intron 1 of 9)	29083624	29107602	23979	+	10673	Pnpla1
17	29132142	29133489	1348	WT_24_peak_19128	50.9533	Intron (rna-XM_006523956.3/gene-Bnip5, intron 1 of 11)	29115369	29134298	18930	-	809	Bnip5
17	29149607	29150017	411	WT_24_peak_19129	9.37476	Intron (rna-XR_876713.1/gene-Gm16191, intron 1 of 2)	29144241	29156426	12186	+	5366	Gm16191
17	29150548	29151021	474	WT_24_peak_19130	9.74927	Intron (rna-XR_876713.1/gene-Gm16191, intron 1 of 2)	29144241	29156426	12186	+	6307	Gm16191
17	29171313	29171712	400	WT_24_peak_19131	17.735	Promoter (<=1kb)	29171410	29188523	17114	+	0	Kctd20
17	29172473	29172683	211	WT_24_peak_19132	4.6324	Intron (rna-NM_001356299.1/gene-Kctd20, intron 1 of 6)	29172190	29188523	16334	+	283	Kctd20
17	29181698	29181958	261	WT_24_peak_19133	8.90587	Exon (rna-NM_001356299.1/gene-Kctd20, exon 3 of 7)	29172190	29188523	16334	+	9508	Kctd20
17	29182163	29182353	191	WT_24_peak_19134	4.24419	Exon (rna-NM_001356299.1/gene-Kctd20, exon 4 of 7)	29172190	29188523	16334	+	9973	Kctd20
17	29195171	29195380	210	WT_24_peak_19135	6.09269	Intron (rna-NM_001357173.1/gene-Stk38, intron 9 of 13)	29208951	29209122	172	-	13742	Gm23887
17	29205127	29205564	438	WT_24_peak_19136	18.5797	Intron (rna-NM_001357173.1/gene-Stk38, intron 5 of 13)	29208951	29209122	172	-	3558	Gm23887
17	29226513	29227407	895	WT_24_peak_19137	21.248	Promoter (<=1kb)	29189854	29226969	37116	-	0	Stk38
17	29233374	29233659	286	WT_24_peak_19138	6.43253	Exon (rna-XR_876714.3/gene-Gm16196, exon 3 of 3)	29196560	29226979	30420	-	-6395	Stk38
17	29237336	29237828	493	WT_24_peak_19139	24.5917	Intron (rna-XR_876714.3/gene-Gm16196, intron 1 of 2)	29233616	29240970	7355	-	3142	Gm16196
17	29251141	29251831	691	WT_24_peak_19140	53.8539	Promoter (<=1kb)	29233224	29251560	18337	-	0	Gm16196
17	29253289	29253473	185	WT_24_peak_19141	4.23425	Intron (rna-NM_013663.5/gene-Srsf3, intron 1 of 5)	29251634	29262346	10713	+	1655	Srsf3
17	29258454	29258624	171	WT_24_peak_19142	8.98992	Exon (rna-NR_036613.1/gene-Srsf3, exon 4 of 7)	29251634	29262346	10713	+	6820	Srsf3
17	29268115	29268317	203	WT_24_peak_19143	9.66391	Distal Intergenic	29274119	29278527	4409	+	-5802	Gm41556
17	29281241	29282795	1555	WT_24_peak_19144	21.8376	Intron (rna-NR_036469.2/gene-Trp53cor1, intron 1 of 1)	29274119	29278527	4409	+	7122	Gm41556
17	29297882	29298354	473	WT_24_peak_19145	31.7986	Promoter (<=1kb)	29276448	29298100	21653	-	0	Trp53cor1
17	29312462	29312940	479	WT_24_peak_19146	38.4209	Promoter (<=1kb)	29312743	29319696	6954	+	0	Cdkn1a
17	29313774	29314564	791	WT_24_peak_19147	42.878	Intron (rna-NM_001111099.2/gene-Cdkn1a, intron 1 of 2)	29312743	29319696	6954	+	1031	Cdkn1a
17	29342397	29342930	534	WT_24_peak_19148	16.1497	Intron (rna-XM_006524595.1/gene-Rab44, intron 2 of 11)	29333155	29367950	34796	+	9242	Rab44
17	29355031	29355462	432	WT_24_peak_19149	6.17244	5' UTR	29354927	29367966	13040	+	104	Rab44
17	29368427	29368828	402	WT_24_peak_19150	5.1941	Distal Intergenic	29355911	29356339	429	-	-12088	Rpl35a-ps3
17	29375822	29376006	185	WT_24_peak_19151	5.89503	3' UTR	29376882	29386457	9576	-	10451	Cpne5
17	29390227	29390384	158	WT_24_peak_19152	10.0585	Intron (rna-NM_001360239.1/gene-Cpne5, intron 13 of 21)	29376882	29386457	9576	-	-3770	Cpne5
17	29399578	29400019	442	WT_24_peak_19153	13.2831	Promoter (2-3kb)	29376882	29396889	20008	-	-2689	Cpne5
17	29414858	29415052	195	WT_24_peak_19154	6.09269	Intron (rna-NM_001360239.1/gene-Cpne5, intron 9 of 21)	29376882	29429158	52277	-	14106	Cpne5
17	29422505	29422679	175	WT_24_peak_19155	4.94839	Intron (rna-NM_001360239.1/gene-Cpne5, intron 7 of 21)	29376882	29429158	52277	-	6479	Cpne5
17	29428103	29428599	497	WT_24_peak_19156	6.19835	5' UTR	29376882	29429158	52277	-	559	Cpne5
17	29436895	29437254	360	WT_24_peak_19157	6.73449	Intron (rna-NM_001360239.1/gene-Cpne5, intron 3 of 21)	29376882	29429158	52277	-	-7737	Cpne5
17	29446833	29447135	303	WT_24_peak_19158	4.33201	Intron (rna-NM_001360239.1/gene-Cpne5, intron 1 of 21)	29376882	29456607	79726	-	9472	Cpne5
17	29459251	29459922	672	WT_24_peak_19159	7.22732	Promoter (<=1kb)	29460008	29462859	2852	+	-86	Gm41557
17	29468378	29468732	355	WT_24_peak_19160	6.12964	Distal Intergenic	29460008	29462859	2852	+	8370	Gm41557
17	29482953	29483155	203	WT_24_peak_19161	5.96208	Promoter (<=1kb)	29469809	29482945	13137	-	-8	Ppil1
17	29487702	29488158	457	WT_24_peak_19162	16.8447	Promoter (<=1kb)	29487762	29521861	34100	+	0	BC004004
17	29534279	29535130	852	WT_24_peak_19163	12.5471	Promoter (2-3kb)	29537770	29547875	10106	+	-2640	Pi16
17	29549717	29549963	247	WT_24_peak_19164	8.23345	Distal Intergenic	29538772	29545827	7056	-	-3890	Gm46603
17	29560809	29561780	972	WT_24_peak_19165	12.4041	Intron (rna-NM_001357762.1/gene-Mtch1, intron 2 of 11)	29551050	29566301	15252	-	4521	Mtch1
17	29566746	29567204	459	WT_24_peak_19166	37.8242	Promoter (<=1kb)	29551050	29566906	15857	-	0	Mtch1
17	29590077	29590423	347	WT_24_peak_19167	10.0739	Intron (rna-XR_003952126.1/gene-Fgd2, intron 9 of 15)	29579888	29598509	18622	+	10189	Fgd2
17	29615836	29616043	208	WT_24_peak_19168	8.09289	Distal Intergenic	29579888	29598509	18622	+	35948	Fgd2
17	29635248	29635718	471	WT_24_peak_19169	12.6153	Distal Intergenic	29653792	29685053	31262	+	-18074	Gm36199
17	29655991	29656690	700	WT_24_peak_19170	11.9372	Promoter (<=1kb)	29649777	29656553	6777	-	0	Gm36486
17	29658950	29659192	243	WT_24_peak_19171	9.58977	Promoter (2-3kb)	29653484	29656553	3070	-	-2397	Gm36486
17	29666275	29666594	320	WT_24_peak_19172	9.40365	Intron (rna-XR_385508.3/gene-Gm36199, intron 2 of 4)	29653484	29656553	3070	-	-9722	Gm36486
17	29668251	29668430	180	WT_24_peak_19173	5.86601	Intron (rna-XR_385508.3/gene-Gm36199, intron 2 of 4)	29676496	29685053	8558	+	-8066	Gm36199
17	29675478	29675762	285	WT_24_peak_19174	11.6401	Promoter (<=1kb)	29676496	29685053	8558	+	-734	Gm36199
17	29678417	29678884	468	WT_24_peak_19175	12.1804	Intron (rna-XR_385508.3/gene-Gm36199, intron 2 of 4)	29676496	29685053	8558	+	1921	Gm36199
17	29688753	29689150	398	WT_24_peak_19176	9.18383	Promoter (1-2kb)	29680868	29686912	6045	-	-1841	Gm26885
17	29709059	29710377	1319	WT_24_peak_19177	73.4261	Promoter (<=1kb)	29709759	29715085	5327	+	0	Pim1
17	29733468	29733866	399	WT_24_peak_19178	6.57351	Distal Intergenic	29712059	29715085	3027	+	21409	Pim1
17	29750497	29750712	216	WT_24_peak_19179	4.35559	Intron (rna-XM_011246607.4/gene-Tmem217, intron 2 of 2)	29744983	29768567	23585	-	17855	Tmem217
17	29768579	29768840	262	WT_24_peak_19180	15.4771	Promoter (<=1kb)	29768753	29825868	57116	+	0	Tbc1d22b
17	29833503	29834015	513	WT_24_peak_19181	24.2724	Promoter (<=1kb)	29833763	29924953	91191	+	0	Gm28043
17	29834660	29834871	212	WT_24_peak_19182	4.30512	Intron (rna-NM_021419.2/gene-Rnf8, intron 1 of 7)	29833763	29860638	26876	+	897	Rnf8
17	29844827	29845069	243	WT_24_peak_19183	4.3579	Intron (rna-NM_021419.2/gene-Rnf8, intron 2 of 7)	29833763	29860638	26876	+	11064	Rnf8
17	29879343	29880020	678	WT_24_peak_19184	19.0889	Promoter (<=1kb)	29879569	29924953	45385	+	0	Cmtr1
17	29888851	29889311	461	WT_24_peak_19185	9.09179	Intron (rna-NR_132314.1/gene-Gm28043, intron 7 of 27)	29879569	29924953	45385	+	9282	Cmtr1
17	29923361	29923998	638	WT_24_peak_19186	19.9833	3' UTR	29914951	29935991	21041	-	11993	Ccdc167
17	29935800	29936170	371	WT_24_peak_19187	19.8962	Promoter (<=1kb)	29914951	29935991	21041	-	0	Ccdc167
17	29954688	29954921	234	WT_24_peak_19188	7.00484	Distal Intergenic	29922306	29935991	13686	-	-18697	Ccdc167
17	29967808	29967984	177	WT_24_peak_19189	4.2921	Distal Intergenic	29922306	29935991	13686	-	-31817	Ccdc167
17	29986538	29986749	212	WT_24_peak_19190	5.96618	Distal Intergenic	29922306	29935991	13686	-	-50547	Ccdc167
17	30047799	30047962	164	WT_24_peak_19191	5.70987	3' UTR	30105087	30116045	10959	+	-57125	Gm41559
17	30076568	30076726	159	WT_24_peak_19192	8.22996	Exon (rna-XM_006525041.5/gene-Mdga1, exon 2 of 17)	30105087	30116045	10959	+	-28361	Gm41559
17	30106502	30106712	211	WT_24_peak_19193	4.05252	5' UTR	30046932	30106856	59925	-	144	Mdga1
17	30148542	30148738	197	WT_24_peak_19194	5.53284	Distal Intergenic	30046930	30107557	60628	-	-40985	Mdga1
17	30164277	30164435	159	WT_24_peak_19195	4.33602	Distal Intergenic	30203008	30203115	108	-	38680	Gm22327
17	30194599	30195013	415	WT_24_peak_19196	26.327	Distal Intergenic	30203008	30203115	108	-	8102	Gm22327
17	30209106	30209381	276	WT_24_peak_19197	7.51652	Distal Intergenic	30203008	30203115	108	-	-5991	Gm22327
17	30213140	30213344	205	WT_24_peak_19198	8.67722	Distal Intergenic	30203008	30203115	108	-	-10025	Gm22327
17	30223061	30224295	1235	WT_24_peak_19199	66.1052	Promoter (<=1kb)	30224013	30429797	205785	+	0	Zfand3
17	30254213	30254627	415	WT_24_peak_19200	11.6981	Intron (rna-NM_001356265.1/gene-Zfand3, intron 1 of 5)	30279348	30428994	149647	+	-24721	Zfand3
17	30271397	30271607	211	WT_24_peak_19201	6.16662	Intron (rna-NM_001356265.1/gene-Zfand3, intron 1 of 5)	30279348	30428994	149647	+	-7741	Zfand3
17	30289781	30289992	212	WT_24_peak_19202	8.03942	Intron (rna-NM_001356265.1/gene-Zfand3, intron 2 of 5)	30279348	30428994	149647	+	10433	Zfand3
17	30302847	30303736	890	WT_24_peak_19203	12.4103	Intron (rna-NM_001356265.1/gene-Zfand3, intron 2 of 5)	30327190	30348920	21731	+	-23454	LOC118568324
17	30330557	30330753	197	WT_24_peak_19204	5.53284	Exon (rna-XR_004939701.1/gene-LOC118568324, exon 1 of 2)	30327190	30348920	21731	+	3367	LOC118568324
17	30382960	30383249	290	WT_24_peak_19205	5.96618	Intron (rna-NM_001356265.1/gene-Zfand3, intron 4 of 5)	30327190	30348920	21731	+	55770	LOC118568324
17	30404177	30404336	160	WT_24_peak_19206	5.08847	Intron (rna-NM_001356265.1/gene-Zfand3, intron 4 of 5)	30327190	30348920	21731	+	76987	LOC118568324
17	30415428	30415687	260	WT_24_peak_19207	4.98589	Intron (rna-NM_001356265.1/gene-Zfand3, intron 5 of 5)	30327190	30348920	21731	+	88238	LOC118568324
17	30419345	30419550	206	WT_24_peak_19208	4.57753	Intron (rna-NM_001356265.1/gene-Zfand3, intron 5 of 5)	30327190	30348920	21731	+	92155	LOC118568324
17	30423414	30423670	257	WT_24_peak_19209	4.91047	Intron (rna-NM_001356265.1/gene-Zfand3, intron 5 of 5)	30327190	30348920	21731	+	96224	LOC118568324
17	30435340	30435750	411	WT_24_peak_19210	7.13307	3' UTR	30530002	30530125	124	+	-94252	Gm25049
17	30440172	30440386	215	WT_24_peak_19211	4.78259	Intron (rna-NM_027060.1/gene-Btbd9, intron 10 of 10)	30530002	30530125	124	+	-89616	Gm25049
17	30443725	30444176	452	WT_24_peak_19212	11.5715	Intron (rna-NM_027060.1/gene-Btbd9, intron 10 of 10)	30530002	30530125	124	+	-85826	Gm25049
17	30495194	30495379	186	WT_24_peak_19213	4.53868	Intron (rna-NM_027060.1/gene-Btbd9, intron 8 of 10)	30530002	30530125	124	+	-34623	Gm25049
17	30579752	30579980	229	WT_24_peak_19214	6.07311	Intron (rna-NM_027060.1/gene-Btbd9, intron 6 of 10)	30613799	30615154	1356	-	35174	Gm6402
17	30640870	30641078	209	WT_24_peak_19215	4.65615	Intron (rna-NM_027060.1/gene-Btbd9, intron 6 of 10)	30613799	30615154	1356	-	-25716	Gm6402
17	30657862	30658140	279	WT_24_peak_19216	6.27289	Intron (rna-NM_027060.1/gene-Btbd9, intron 6 of 10)	30613799	30615154	1356	-	-42708	Gm6402
17	30658545	30659035	491	WT_24_peak_19217	28.8369	Intron (rna-NM_027060.1/gene-Btbd9, intron 6 of 10)	30613799	30615154	1356	-	-43391	Gm6402
17	30683963	30684242	280	WT_24_peak_19218	3.76221	Intron (rna-NM_027060.1/gene-Btbd9, intron 6 of 10)	30613799	30615154	1356	-	-68809	Gm6402
17	30684489	30684662	174	WT_24_peak_19219	9.91129	Intron (rna-NM_027060.1/gene-Btbd9, intron 6 of 10)	30613799	30615154	1356	-	-69335	Gm6402
17	30741674	30741946	273	WT_24_peak_19220	16.2504	Intron (rna-NM_027060.1/gene-Btbd9, intron 4 of 10)	30434500	30791176	356677	-	49230	Btbd9
17	30795238	30795568	331	WT_24_peak_19221	7.44169	Promoter (<=1kb)	30434498	30795261	360764	-	0	Btbd9
17	30831075	30831760	686	WT_24_peak_19222	31.0531	Promoter (<=1kb)	30811835	30831633	19799	-	0	Glo1
17	30963952	30964189	238	WT_24_peak_19223	6.59933	Intron (rna-XM_036160293.1/gene-Dnah8, intron 50 of 93)	31001000	31001103	104	-	36914	Gm24661
17	30982233	30982463	231	WT_24_peak_19224	7.70234	Intron (rna-XM_036160293.1/gene-Dnah8, intron 63 of 93)	31001000	31001103	104	-	18640	Gm24661
17	31066575	31066760	186	WT_24_peak_19225	8.61774	Intron (rna-XM_036160293.1/gene-Dnah8, intron 89 of 93)	31067428	31077185	9758	-	10425	Gm41561
17	31107433	31107614	182	WT_24_peak_19226	4.49688	Distal Intergenic	31120841	31155484	34644	+	-13227	Glp1r
17	31143794	31143954	161	WT_24_peak_19227	5.71479	Intron (rna-NM_021332.2/gene-Glp1r, intron 6 of 12)	31164759	31171400	6642	+	-20805	Gm41562
17	31144399	31144586	188	WT_24_peak_19228	5.92134	Exon (rna-NM_021332.2/gene-Glp1r, exon 7 of 13)	31164759	31171400	6642	+	-20173	Gm41562
17	31173576	31173768	193	WT_24_peak_19229	4.60119	Promoter (<=1kb)	31173614	31229684	56071	+	0	Umodl1
17	31264476	31264686	211	WT_24_peak_19230	6.19316	Distal Intergenic	31276668	31336958	60291	+	-11982	Abcg1
17	31326337	31326537	201	WT_24_peak_19231	5.46457	Intron (rna-NM_009593.2/gene-Abcg1, intron 8 of 14)	31344280	31348585	4306	-	22048	Tff3
17	31484546	31484710	165	WT_24_peak_19232	4.55983	Intron (rna-NM_001364916.1/gene-Rsph1, intron 4 of 7)	31495722	31569683	73962	+	-11012	Slc37a1
17	31678614	31678991	378	WT_24_peak_19233	4.61233	Exon (rna-XM_036160398.1/gene-Pde9a, exon 11 of 19)	31662889	31695281	32393	+	15725	Pde9a
17	31698088	31698263	176	WT_24_peak_19234	4.82757	Distal Intergenic	31713296	31731461	18166	-	33198	Wdr4
17	31715155	31715502	348	WT_24_peak_19235	4.34628	3' UTR	31713296	31731461	18166	-	15959	Wdr4
17	31730992	31731559	568	WT_24_peak_19236	12.6027	Promoter (<=1kb)	31713296	31731461	18166	-	0	Wdr4
17	31738469	31739324	856	WT_24_peak_19237	42.5036	Promoter (<=1kb)	31739089	31750300	11212	+	0	Ndufv3
17	31754949	31755147	199	WT_24_peak_19238	11.8565	Distal Intergenic	31739089	31750300	11212	+	15860	Ndufv3
17	31760492	31760825	334	WT_24_peak_19239	7.71948	Distal Intergenic	31768521	31778748	10228	-	17923	LOC118568325
17	31783144	31783961	818	WT_24_peak_19240	127.133	Promoter (<=1kb)	31783688	31826665	42978	+	0	Pknox1
17	31789400	31789851	452	WT_24_peak_19241	5.51908	Intron (rna-XM_006523857.5/gene-Pknox1, intron 1 of 10)	31783747	31826667	42921	+	5653	Pknox1
17	31801962	31802242	281	WT_24_peak_19242	4.22783	Intron (rna-XM_006523857.5/gene-Pknox1, intron 1 of 10)	31783747	31826667	42921	+	18215	Pknox1
17	31825546	31825758	213	WT_24_peak_19243	4.7581	3' UTR	31831602	31855620	24019	-	29862	Cbs
17	31845392	31845577	186	WT_24_peak_19244	4.63772	Intron (rna-NM_001271353.1/gene-Cbs, intron 3 of 15)	31831602	31855620	24019	-	10043	Cbs
17	31855605	31855799	195	WT_24_peak_19245	6.04178	Promoter (<=1kb)	31831602	31855620	24019	-	0	Cbs
17	31877616	31878128	513	WT_24_peak_19246	40.9157	Promoter (<=1kb)	31866055	31877738	11684	-	0	U2af1
17	31904590	31904767	178	WT_24_peak_19247	12.2549	Distal Intergenic	31896905	31900704	3800	+	7685	Cryaa
17	31922334	31922840	507	WT_24_peak_19248	24.2002	Distal Intergenic	31927170	31933215	6046	+	-4330	Gm30187
17	31929609	31929819	211	WT_24_peak_19249	7.85662	Intron (rna-XR_385530.2/gene-Gm30187, intron 2 of 2)	31927170	31933215	6046	+	2439	Gm30187
17	31946371	31946538	168	WT_24_peak_19250	4.4253	Intron (rna-XR_004939703.1/gene-Gm30255, intron 2 of 4)	31943872	31950495	6624	+	2499	Gm30255
17	31967100	31967545	446	WT_24_peak_19251	8.2577	Promoter (<=1kb)	31968318	31974608	6291	+	-773	Gm30316
17	31968432	31968668	237	WT_24_peak_19252	7.61619	Exon (rna-XR_001782277.1/gene-Gm30316, exon 1 of 3)	31968318	31974608	6291	+	114	Gm30316
17	31996116	31996381	266	WT_24_peak_19253	7.31765	Distal Intergenic	31968318	31974608	6291	+	27798	Gm30316
17	32016722	32017126	405	WT_24_peak_19254	8.56472	Distal Intergenic	32044328	32047665	3338	+	-27202	Gm41563
17	32040182	32040510	329	WT_24_peak_19255	4.96214	Distal Intergenic	32044328	32047665	3338	+	-3818	Gm41563
17	32046264	32047216	953	WT_24_peak_19256	27.3945	Intron (rna-XR_876738.2/gene-Gm41563, intron 2 of 2)	32044328	32047665	3338	+	1936	Gm41563
17	32053757	32054233	477	WT_24_peak_19257	20.6749	Promoter (<=1kb)	32053761	32056570	2810	+	0	Gm41564
17	32061058	32061574	517	WT_24_peak_19258	8.5756	Distal Intergenic	32053761	32056570	2810	+	7297	Gm41564
17	32061892	32062070	179	WT_24_peak_19259	4.79635	Distal Intergenic	32053761	32056570	2810	+	8131	Gm41564
17	32074760	32075446	687	WT_24_peak_19260	23.3645	Promoter (<=1kb)	32063222	32074778	11557	-	0	Sik1
17	32092853	32093617	765	WT_24_peak_19261	12.0954	Promoter (2-3kb)	32088570	32090083	1514	-	-2770	Gm30509
17	32111720	32112177	458	WT_24_peak_19262	13.497	Distal Intergenic	32116908	32118366	1459	+	-4731	Gm41566
17	32135164	32135432	269	WT_24_peak_19263	4.07998	Distal Intergenic	32131541	32132777	1237	+	3623	Gm30571
17	32148585	32148767	183	WT_24_peak_19264	6.11501	Distal Intergenic	32131541	32132777	1237	+	17044	Gm30571
17	32154103	32154767	665	WT_24_peak_19265	19.0904	Distal Intergenic	32131541	32132777	1237	+	22562	Gm30571
17	32162967	32163380	414	WT_24_peak_19266	7.00484	Distal Intergenic	32131541	32132777	1237	+	31426	Gm30571
17	32184630	32185098	469	WT_24_peak_19267	17.2423	Intron (rna-NM_028902.1/gene-Hsf2bp, intron 7 of 7)	32131541	32132777	1237	+	53089	Gm30571
17	32189576	32189741	166	WT_24_peak_19268	5.96286	Intron (rna-NM_028902.1/gene-Hsf2bp, intron 7 of 7)	32131541	32132777	1237	+	58035	Gm30571
17	32198875	32199264	390	WT_24_peak_19269	19.5185	Intron (rna-NM_028902.1/gene-Hsf2bp, intron 7 of 7)	32163743	32253482	89740	-	54218	Hsf2bp
17	32201545	32202081	537	WT_24_peak_19270	14.8005	Intron (rna-NM_028902.1/gene-Hsf2bp, intron 7 of 7)	32163743	32253482	89740	-	51401	Hsf2bp
17	32213248	32213418	171	WT_24_peak_19271	11.8565	Intron (rna-NM_028902.1/gene-Hsf2bp, intron 6 of 7)	32163743	32253482	89740	-	40064	Hsf2bp
17	32232724	32232900	177	WT_24_peak_19272	9.45327	Intron (rna-NM_028902.1/gene-Hsf2bp, intron 3 of 7)	32163743	32253482	89740	-	20582	Hsf2bp
17	32255077	32255483	407	WT_24_peak_19273	10.7518	Promoter (<=1kb)	32255087	32281839	26753	+	0	Rrp1b
17	32310016	32310999	984	WT_24_peak_19274	26.503	Promoter (<=1kb)	32295057	32310397	15341	-	0	Pdxk-ps
17	32336003	32337183	1181	WT_24_peak_19275	22.194	Intron (rna-XR_876750.4/gene-Gm38585, intron 1 of 1)	32332179	32350466	18288	+	3824	Gm38585
17	32349775	32349970	196	WT_24_peak_19276	4.40821	Exon (rna-XR_876750.4/gene-Gm38585, exon 2 of 2)	32358105	32361909	3805	+	-8135	Gm41568
17	32363417	32363612	196	WT_24_peak_19277	10.241	Exon (rna-XM_030249555.2/gene-Notch3, exon 21 of 32)	32358105	32361909	3805	+	5312	Gm41568
17	32416188	32416573	386	WT_24_peak_19278	8.90587	3' UTR	32402744	32408444	5701	-	-7744	Ephx3
17	32423606	32423764	159	WT_24_peak_19279	3.47944	Intron (rna-NM_001286630.1/gene-Brd4, intron 12 of 19)	32402744	32408444	5701	-	-15162	Ephx3
17	32428864	32429323	460	WT_24_peak_19280	9.59995	Intron (rna-NM_001286630.1/gene-Brd4, intron 12 of 19)	32415248	32443919	28672	-	14596	Brd4
17	32440395	32440621	227	WT_24_peak_19281	4.24375	Exon (rna-NM_001286630.1/gene-Brd4, exon 7 of 20)	32415248	32443919	28672	-	3298	Brd4
17	32454811	32455184	374	WT_24_peak_19282	10.97	Intron (rna-NM_001286630.1/gene-Brd4, intron 2 of 19)	32460894	32461829	936	+	-5710	Gm4432
17	32458365	32458576	212	WT_24_peak_19283	4.51924	Promoter (2-3kb)	32460894	32461829	936	+	-2318	Gm4432
17	32470969	32471319	351	WT_24_peak_19284	12.0377	Intron (rna-NM_001286630.1/gene-Brd4, intron 2 of 19)	32415248	32472174	56927	-	855	Brd4
17	32502411	32502889	479	WT_24_peak_19285	17.6885	5' UTR	32415248	32503087	87840	-	198	Brd4
17	32503437	32503958	522	WT_24_peak_19286	13.0634	Promoter (<=1kb)	32415248	32503560	88313	-	0	Brd4
17	32513292	32513462	171	WT_24_peak_19287	6.29616	Distal Intergenic	32423873	32503717	79845	-	-9575	Brd4
17	32532491	32532680	190	WT_24_peak_19288	7.74166	Intron (rna-XM_006524663.5/gene-Akap8, intron 8 of 13)	32522646	32539835	17190	-	7155	Akap8
17	32539462	32540768	1307	WT_24_peak_19289	59.3485	Promoter (<=1kb)	32522646	32539835	17190	-	0	Akap8
17	32552959	32553332	374	WT_24_peak_19290	4.92371	Exon (rna-XR_003952155.2/gene-Akap8l, exon 10 of 15)	32522646	32540212	17567	-	-12747	Akap8
17	32568058	32568235	178	WT_24_peak_19291	21.2238	Intron (rna-NM_017476.2/gene-Akap8l, intron 1 of 13)	32540398	32569551	29154	-	1316	Akap8l
17	32569334	32569811	478	WT_24_peak_19292	30.3404	Promoter (<=1kb)	32540398	32569551	29154	-	0	Akap8l
17	32583240	32583836	597	WT_24_peak_19293	25.1418	Promoter (<=1kb)	32573021	32583437	10417	-	0	Wiz
17	32596188	32596455	268	WT_24_peak_19294	7.98643	Exon (rna-XM_030249655.2/gene-Wiz, exon 3 of 13)	32573021	32588396	15376	-	-7792	Wiz
17	32596748	32596934	187	WT_24_peak_19295	5.90455	Exon (rna-XM_030249655.2/gene-Wiz, exon 3 of 13)	32573021	32588396	15376	-	-8352	Wiz
17	32607642	32607817	176	WT_24_peak_19296	4.17839	Promoter (<=1kb)	32573021	32607577	34557	-	-65	Wiz
17	32607986	32608587	602	WT_24_peak_19297	24.2657	Promoter (<=1kb)	32608407	32609275	869	+	0	LOC118568326
17	32643372	32643560	189	WT_24_peak_19298	5.98594	Promoter (<=1kb)	32633900	32643157	9258	-	-215	Pglyrp2
17	32664085	32664259	175	WT_24_peak_19299	5.73713	Distal Intergenic	32671670	32712250	40581	+	-7411	Cyp4f39
17	32725192	32725878	687	WT_24_peak_19300	23.4472	Promoter (<=1kb)	32725400	32748688	23289	+	0	Cyp4f17
17	32755404	32755971	568	WT_24_peak_19301	10.2183	Promoter (<=1kb)	32755517	32770772	15256	+	0	Cyp4f16
17	32769655	32770015	361	WT_24_peak_19302	6.07311	Exon (rna-XR_004939574.1/gene-Cyp4f16, exon 13 of 14)	32781066	32783242	2177	+	-11051	Gm41570
17	32823420	32823595	176	WT_24_peak_19303	4.82613	Distal Intergenic	32840275	32854590	14316	+	-16680	Cyp4f37
17	32972728	32973045	318	WT_24_peak_19304	3.84039	Distal Intergenic	32949962	32950914	953	+	22766	Gm6452
17	33006819	33007438	620	WT_24_peak_19305	15.6452	Promoter (<=1kb)	33007368	33009413	2046	+	0	Gm17115
17	33048930	33049357	428	WT_24_peak_19306	7.47978	Promoter (<=1kb)	33031125	33049235	18111	-	0	Zfp799
17	33110001	33110722	722	WT_24_peak_19307	11.5179	Promoter (<=1kb)	33098195	33110577	12383	-	0	Zfp870
17	33121788	33122000	213	WT_24_peak_19308	3.54451	Distal Intergenic	33098195	33110621	12427	-	-11167	Zfp870
17	33149559	33149866	308	WT_24_peak_19309	9.18431	Exon (rna-NM_130882.1/gene-Cyp4f13, exon 6 of 13)	33122331	33136353	14023	-	-13206	Cyp4f14
17	33166262	33166743	482	WT_24_peak_19310	39.4777	Promoter (<=1kb)	33143662	33166335	22674	-	0	Cyp4f13
17	33184428	33185224	797	WT_24_peak_19311	39.0582	Promoter (<=1kb)	33169935	33184690	14756	-	0	Cyp4f41-ps
17	33211805	33212211	407	WT_24_peak_19312	6.83309	Promoter (<=1kb)	33212083	33224431	12349	+	0	Zfp952
17	33212696	33212865	170	WT_24_peak_19313	6.87047	Intron (rna-XM_030249793.2/gene-Zfp952, intron 1 of 5)	33212113	33224431	12319	+	583	Zfp952
17	33251880	33252651	772	WT_24_peak_19314	28.5784	Promoter (<=1kb)	33235838	33252355	16518	-	0	Zfp763
17	33308256	33308776	521	WT_24_peak_19315	16.8975	Promoter (<=1kb)	33308341	33329679	21339	+	0	Zfp563
17	33492440	33493002	563	WT_24_peak_19316	5.85363	Distal Intergenic	33487700	33488650	951	+	4740	Olfr63
17	33577420	33578188	769	WT_24_peak_19317	25.995	Promoter (<=1kb)	33548316	33577874	29559	-	0	Zfp81
17	33613189	33613721	533	WT_24_peak_19318	12.5631	Promoter (<=1kb)	33599148	33613420	14273	-	0	Zfp101
17	33722608	33723025	418	WT_24_peak_19319	20.7557	Distal Intergenic	33742620	33772748	30129	+	-19595	Adamts10
17	33743753	33743978	226	WT_24_peak_19320	5.88049	Intron (rna-XR_003952109.1/gene-Adamts10, intron 1 of 23)	33743190	33772749	29560	+	563	Adamts10
17	33764067	33764238	172	WT_24_peak_19321	5.29425	Intron (rna-XR_003952109.1/gene-Adamts10, intron 15 of 23)	33756405	33772749	16345	+	7662	Adamts10
17	33847776	33848686	911	WT_24_peak_19322	37.2493	Promoter (<=1kb)	33848066	33850690	2625	+	0	Zfp414
17	33856128	33856323	196	WT_24_peak_19323	9.22785	Promoter (<=1kb)	33857030	33864680	7651	+	-707	Pram1
17	33868672	33869282	611	WT_24_peak_19324	8.53068	Exon (rna-NM_001109913.1/gene-Hnrnpm, exon 15 of 17)	33857069	33864680	7612	+	11603	Pram1
17	33903524	33904702	1179	WT_24_peak_19325	22.5349	Promoter (<=1kb)	33865207	33904432	39226	-	0	Hnrnpm
17	33914657	33914971	315	WT_24_peak_19326	5.98696	Intron (rna-NM_145486.5/gene-Marchf2, intron 4 of 5)	33865207	33904432	39226	-	-10225	Hnrnpm
17	33937490	33937895	406	WT_24_peak_19327	33.8302	Promoter (<=1kb)	33904666	33937651	32986	-	0	Marchf2
17	33948157	33948387	231	WT_24_peak_19328	6.71638	Distal Intergenic	33910479	33937651	27173	-	-10506	Marchf2
17	33965256	33965477	222	WT_24_peak_19329	7.25732	3' UTR	33974228	33980841	6614	+	-8751	Gm17251
17	33978725	33979700	976	WT_24_peak_19330	70.3935	Promoter (<=1kb)	33961458	33979460	18003	-	0	Rab11b
17	33998112	33998722	611	WT_24_peak_19331	21.2532	Promoter (<=1kb)	33998120	34002888	4769	+	0	LOC118568328
17	34000126	34000468	343	WT_24_peak_19332	13.7075	5' UTR	33993874	34000549	6676	-	81	Angptl4
17	34002376	34002860	485	WT_24_peak_19333	38.4986	Promoter (1-2kb)	33993874	34000549	6676	-	-1827	Angptl4
17	34029148	34029477	330	WT_24_peak_19334	18.2138	Promoter (<=1kb)	34029497	34041891	12395	+	-20	Kank3
17	34036162	34036924	763	WT_24_peak_19335	47.725	Exon (rna-NM_030697.3/gene-Kank3, exon 3 of 11)	34035373	34041894	6522	+	789	Kank3
17	34043231	34043839	609	WT_24_peak_19336	33.1862	Promoter (<=1kb)	34043546	34045161	1616	+	0	Ndufa7
17	34061959	34062455	497	WT_24_peak_19337	22.1764	Promoter (<=1kb)	34062065	34068748	6684	+	0	Cd320
17	34109560	34109996	437	WT_24_peak_19338	44.6804	Promoter (<=1kb)	34094638	34109607	14970	-	0	Kifc1
17	34117279	34117509	231	WT_24_peak_19339	14.32	Intron (rna-XM_030249891.1/gene-Smim40, intron 1 of 2)	34122064	34125649	3586	+	-4555	Smim40
17	34127837	34129365	1529	WT_24_peak_19340	58.3691	Promoter (<=1kb)	34127156	34128152	997	-	0	BC051226
17	34134767	34135325	559	WT_24_peak_19341	67.1381	Promoter (<=1kb)	34135150	34138299	3150	+	0	Zbtb22
17	34138177	34138602	426	WT_24_peak_19342	23.6922	Promoter (<=1kb)	34138452	34148264	9813	+	0	Tapbp
17	34139217	34139498	282	WT_24_peak_19343	13.7181	Promoter (<=1kb)	34138263	34139470	1208	-	0	Gm19412
17	34149720	34150026	307	WT_24_peak_19344	7.76192	5' UTR	34149423	34156661	7239	+	297	Rgl2
17	34159381	34159776	396	WT_24_peak_19345	7.0686	Promoter (<=1kb)	34159608	34168669	9062	+	0	Wdr46
17	34167344	34167960	617	WT_24_peak_19346	5.98074	Exon (rna-XM_006524697.2/gene-Wdr46, exon 11 of 15)	34168886	34170462	1577	-	2502	B3galt4
17	34174265	34175276	1012	WT_24_peak_19347	51.3641	Promoter (<=1kb)	34170972	34174639	3668	-	0	Rps18
17	34187654	34188094	441	WT_24_peak_19348	8.34255	Distal Intergenic	34178637	34178746	110	+	9017	Gm23111
17	34197629	34198148	520	WT_24_peak_19349	19.7986	Promoter (<=1kb)	34193633	34197765	4133	-	0	H2-K2
17	34199370	34199566	197	WT_24_peak_19350	5.69261	Promoter (<=1kb)	34200466	34204332	3867	+	-900	AA388235
17	34219303	34219548	246	WT_24_peak_19351	30.6649	Promoter (<=1kb)	34214986	34219307	4322	-	0	H2-K1
17	34228152	34228309	158	WT_24_peak_19352	4.6243	Distal Intergenic	34214986	34219321	4336	-	-8831	H2-K1
17	34243432	34243831	400	WT_24_peak_19353	8.48381	Promoter (<=1kb)	34239766	34243654	3889	-	0	Ring1
17	34246740	34247161	422	WT_24_peak_19354	29.8875	Promoter (<=1kb)	34245007	34247029	2023	-	0	H2-Ke6
17	34249983	34251307	1325	WT_24_peak_19355	43.1507	Promoter (<=1kb)	34250786	34257377	6592	+	0	Rxrb
17	34253181	34253366	186	WT_24_peak_19356	5.89633	Intron (rna-NM_001205214.1/gene-Rxrb, intron 4 of 9)	34251324	34257377	6054	+	1857	Rxrb
17	34258719	34259241	523	WT_24_peak_19357	8.10451	Intron (rna-XR_385276.5/gene-Col11a2, intron 1 of 7)	34258112	34285658	27547	+	607	Col11a2
17	34259596	34259898	303	WT_24_peak_19358	4.28254	Intron (rna-XR_385276.5/gene-Col11a2, intron 1 of 7)	34258112	34285658	27547	+	1484	Col11a2
17	34282329	34282693	365	WT_24_peak_19359	4.83345	Exon (rna-XM_006523559.5/gene-Col11a2, exon 61 of 67)	34267365	34285659	18295	+	14964	Col11a2
17	34284660	34284831	172	WT_24_peak_19360	6.31039	3' UTR	34267365	34285659	18295	+	17295	Col11a2
17	34304055	34304240	186	WT_24_peak_19361	4.91766	Intron (rna-NR_046183.1/gene-BC051537, intron 4 of 4)	34311353	34314208	2856	+	-7113	H2-Oa
17	34320489	34320755	267	WT_24_peak_19362	9.75121	Distal Intergenic	34302817	34314283	11467	-	-6206	BC051537
17	34326431	34326787	357	WT_24_peak_19363	18.5174	Distal Intergenic	34330997	34337482	6486	-	10695	Brd2
17	34338141	34338842	702	WT_24_peak_19364	36.3191	Promoter (<=1kb)	34330997	34338447	7451	-	0	Brd2
17	34339121	34339509	389	WT_24_peak_19365	14.6648	Promoter (<=1kb)	34330997	34339301	8305	-	0	Brd2
17	34339890	34340975	1086	WT_24_peak_19366	104.124	Promoter (<=1kb)	34330993	34340721	9729	-	0	Brd2
17	34341341	34341840	500	WT_24_peak_19367	11.6264	Promoter (<=1kb)	34330993	34341581	10589	-	0	Brd2
17	34354343	34354798	456	WT_24_peak_19368	33.691	5' UTR	34362203	34370527	8325	+	-7405	H2-DMb2
17	34372045	34372301	257	WT_24_peak_19369	18.1179	Promoter (<=1kb)	34372165	34379203	7039	+	0	H2-DMb1
17	34383387	34383651	265	WT_24_peak_19370	5.88424	Distal Intergenic	34372165	34379203	7039	+	11222	H2-DMb1
17	34386892	34387080	189	WT_24_peak_19371	4.54995	Distal Intergenic	34372165	34379203	7039	+	14727	H2-DMb1
17	34405960	34407161	1202	WT_24_peak_19372	43.3836	Promoter (<=1kb)	34400961	34406286	5326	-	0	Psmb9
17	34413321	34413700	380	WT_24_peak_19373	6.54965	Intron (rna-NM_001161730.1/gene-Tap1, intron 10 of 11)	34417169	34420428	3260	+	-3469	Psmb8
17	34421735	34422285	551	WT_24_peak_19374	29.7205	Promoter (1-2kb)	34423453	34435295	11843	+	-1168	Tap2
17	34424601	34425154	554	WT_24_peak_19375	12.1922	Exon (rna-NM_011530.3/gene-Tap2, exon 2 of 12)	34423453	34435295	11843	+	1148	Tap2
17	34453952	34454325	374	WT_24_peak_19376	19.5811	Distal Intergenic	34457879	34464882	7004	+	-3554	H2-Ob
17	34480423	34480793	371	WT_24_peak_19377	8.69867	Promoter (1-2kb)	34482201	34488392	6192	+	-1408	H2-Ab1
17	34532568	34532862	295	WT_24_peak_19378	10.2272	Intron (rna-NM_010382.2/gene-H2-Eb1, intron 2 of 5)	34524841	34535648	10808	+	7727	H2-Eb1
17	34608399	34608573	175	WT_24_peak_19379	4.35946	Promoter (2-3kb)	34611377	34611794	418	+	-2804	Gm15321
17	34626401	34626560	160	WT_24_peak_19380	4.66777	Intron (rna-XM_011246526.4/gene-BC051142, intron 1 of 24)	34618363	34679708	61346	+	8038	BC051142
17	34767616	34767817	202	WT_24_peak_19381	5.48362	Intron (rna-XR_001783072.2/gene-Gm31560, intron 2 of 4)	34762704	34776287	13584	+	4912	Gm31560
17	34773331	34773568	238	WT_24_peak_19382	6.00275	Exon (rna-XR_001783072.2/gene-Gm31560, exon 4 of 5)	34783257	34803812	20556	+	-9689	Notch4
17	34776624	34776827	204	WT_24_peak_19383	3.56952	Distal Intergenic	34783257	34803812	20556	+	-6430	Notch4
17	34792289	34792832	544	WT_24_peak_19384	4.89642	Exon (rna-XM_036160366.1/gene-Notch4, exon 12 of 25)	34783269	34807517	24249	+	9020	Notch4
17	34805885	34806867	983	WT_24_peak_19385	33.4979	Promoter (1-2kb)	34808780	34810728	1949	+	-1913	Gpsm3
17	34811057	34811215	159	WT_24_peak_19386	5.81546	Promoter (<=1kb)	34811233	34816374	5142	+	-18	Pbx2
17	34811928	34812339	412	WT_24_peak_19387	9.52686	Intron (rna-NM_017463.3/gene-Pbx2, intron 1 of 8)	34811233	34816374	5142	+	695	Pbx2
17	34822498	34823730	1233	WT_24_peak_19388	132.398	Promoter (<=1kb)	34823169	34832408	9240	+	0	Agpat1
17	34833207	34833546	340	WT_24_peak_19389	4.1516	Exon (rna-XM_036160852.1/gene-Egfl8, exon 4 of 8)	34832174	34834675	2502	-	1129	Egfl8
17	34845573	34846828	1256	WT_24_peak_19390	18.1699	Promoter (<=1kb)	34835636	34846122	10487	-	0	Ppt2
17	34847412	34847751	340	WT_24_peak_19391	8.43503	Promoter (<=1kb)	34835636	34847253	11618	-	-159	Ppt2
17	34859769	34860662	894	WT_24_peak_19392	23.855	Promoter (2-3kb)	34835637	34856993	21357	-	-2776	Ppt2
17	34863672	34863876	205	WT_24_peak_19393	18.1628	Promoter (<=1kb)	34863788	34865791	2004	+	0	Fkbpl
17	34865728	34866534	807	WT_24_peak_19394	28.4033	Promoter (<=1kb)	34866120	34874048	7929	+	0	Atf6b
17	34874162	34875152	991	WT_24_peak_19395	90.3633	Downstream (<=300bp)	34879427	34938778	59352	+	-4275	Tnxb
17	34879775	34880407	633	WT_24_peak_19396	19.1614	Intron (rna-XM_006525185.5/gene-Tnxb, intron 1 of 43)	34879428	34938778	59351	+	347	Tnxb
17	34894407	34894694	288	WT_24_peak_19397	9.44521	Intron (rna-XM_006525185.5/gene-Tnxb, intron 4 of 43)	34889509	34938789	49281	+	4898	Tnxb
17	34903097	34903830	734	WT_24_peak_19398	27.8409	Intron (rna-XM_006525185.5/gene-Tnxb, intron 9 of 43)	34906670	34906776	107	-	2946	Gm24389
17	34904282	34905229	948	WT_24_peak_19399	47.1026	Exon (rna-XM_006525185.5/gene-Tnxb, exon 11 of 44)	34906670	34906776	107	-	1547	Gm24389
17	34912018	34912192	175	WT_24_peak_19400	7.50587	Intron (rna-XM_006525185.5/gene-Tnxb, intron 15 of 43)	34906670	34906776	107	-	-5242	Gm24389
17	34918506	34918838	333	WT_24_peak_19401	6.23315	Intron (rna-XM_006525185.5/gene-Tnxb, intron 22 of 43)	34906670	34906776	107	-	-11730	Gm24389
17	34925282	34926012	731	WT_24_peak_19402	23.3293	Intron (rna-XM_006525185.5/gene-Tnxb, intron 24 of 43)	34906670	34906776	107	-	-18506	Gm24389
17	34931966	34932215	250	WT_24_peak_19403	6.85522	Exon (rna-XM_006525185.5/gene-Tnxb, exon 29 of 44)	34906670	34906776	107	-	-25190	Gm24389
17	34933103	34933530	428	WT_24_peak_19404	10.2752	Intron (rna-XM_006525185.5/gene-Tnxb, intron 30 of 43)	34906670	34906776	107	-	-26327	Gm24389
17	34988845	34989157	313	WT_24_peak_19405	4.82613	Distal Intergenic	34947354	34962876	15523	-	-25969	C4b
17	34996606	34996960	355	WT_24_peak_19406	7.56751	Distal Intergenic	35020322	35023400	3079	-	26440	Cyp21a1
17	35017787	35018135	349	WT_24_peak_19407	5.37584	Distal Intergenic	35020322	35023400	3079	-	5265	Cyp21a1
17	35031697	35031904	208	WT_24_peak_19408	6.48879	Exon (rna-NR_160726.1/gene-C4a, exon 31 of 41)	35020322	35023400	3079	-	-8297	Cyp21a1
17	35039919	35040117	199	WT_24_peak_19409	6.00786	Intron (rna-NR_160726.1/gene-C4a, intron 7 of 40)	35028069	35042436	14368	-	2319	C4a
17	35055818	35056247	430	WT_24_peak_19410	13.0531	Promoter (<=1kb)	35055972	35058162	2191	+	0	Dxo
17	35058759	35059279	521	WT_24_peak_19411	4.64625	Exon (rna-XM_036160259.1/gene-Skiv2l, exon 20 of 23)	35060785	35060805	21	-	1526	Mir6971
17	35068945	35069446	502	WT_24_peak_19412	28.9466	Promoter (<=1kb)	35069367	35075348	5982	+	0	Nelfe
17	35074901	35075084	184	WT_24_peak_19413	11.7895	Exon (rna-NM_001045863.1/gene-Nelfe, exon 11 of 11)	35076545	35076565	21	-	1481	Mir6972
17	35081041	35081217	177	WT_24_peak_19414	4.21099	5' UTR	35075350	35081490	6141	-	273	Cfb
17	35089673	35090340	668	WT_24_peak_19415	12.6585	Intron (rna-NM_013484.2/gene-C2, intron 8 of 17)	35075852	35081492	5641	-	-8181	Cfb
17	35104694	35104899	206	WT_24_peak_19416	10.3228	Distal Intergenic	35081578	35101076	19499	-	-3618	C2
17	35113049	35114012	964	WT_24_peak_19417	38.096	Promoter (<=1kb)	35110450	35113287	2838	-	0	Gm40706
17	35117149	35117530	382	WT_24_peak_19418	17.5342	Promoter (<=1kb)	35117426	35133027	15602	+	0	Ehmt2
17	35126191	35126429	239	WT_24_peak_19419	9.39105	Exon (rna-XM_006523482.5/gene-Ehmt2, exon 16 of 28)	35133200	35149335	16136	+	-6771	Slc44a4
17	35130499	35130710	212	WT_24_peak_19420	6.74929	Promoter (2-3kb)	35133200	35149335	16136	+	-2490	Slc44a4
17	35130882	35131288	407	WT_24_peak_19421	8.62596	Promoter (1-2kb)	35133200	35149335	16136	+	-1912	Slc44a4
17	35141891	35142151	261	WT_24_peak_19422	5.22608	Intron (rna-XM_006524885.2/gene-Slc44a4, intron 11 of 20)	35150229	35156273	6045	+	-8078	Neu1
17	35142329	35142509	181	WT_24_peak_19423	7.42105	Exon (rna-XM_006524885.2/gene-Slc44a4, exon 12 of 21)	35150229	35156273	6045	+	-7720	Neu1
17	35149927	35150851	925	WT_24_peak_19424	46.0936	Promoter (<=1kb)	35150229	35156273	6045	+	0	Neu1
17	35157057	35157260	204	WT_24_peak_19425	7.13902	Distal Intergenic	35150229	35156273	6045	+	6828	Neu1
17	35171229	35171994	766	WT_24_peak_19426	23.8814	Promoter (<=1kb)	35169211	35171444	2234	-	0	1110038B12Rik
17	35178367	35179163	797	WT_24_peak_19427	35.0289	Promoter (<=1kb)	35175405	35178214	2810	-	-153	Hspa1b
17	35180175	35180443	269	WT_24_peak_19428	8.23268	Promoter (1-2kb)	35175405	35178214	2810	-	-1961	Hspa1b
17	35183619	35184257	639	WT_24_peak_19429	18.2144	Distal Intergenic	35175405	35178214	2810	-	-5405	Hspa1b
17	35194670	35194942	273	WT_24_peak_19430	9.92512	Intron (rna-NM_013558.2/gene-Hspa1l, intron 1 of 1)	35191679	35198204	6526	+	2991	Hspa1l
17	35200783	35201147	365	WT_24_peak_19431	36.6044	Promoter (<=1kb)	35200830	35204867	4038	+	0	Lsm2
17	35203229	35203414	186	WT_24_peak_19432	6.73468	Intron (rna-NM_001110101.2/gene-Lsm2, intron 2 of 4)	35201106	35204867	3762	+	2123	Lsm2
17	35219786	35220674	889	WT_24_peak_19433	19.4583	Promoter (<=1kb)	35219883	35235305	15423	+	0	Vars
17	35221145	35221883	739	WT_24_peak_19434	6.25636	Intron (rna-NM_011690.3/gene-Vars, intron 2 of 29)	35220239	35235304	15066	+	906	Vars
17	35233709	35234134	426	WT_24_peak_19435	6.92526	Promoter (1-2kb)	35235388	35245682	10295	+	-1254	Vwa7
17	35235349	35235524	176	WT_24_peak_19436	5.87145	Promoter (<=1kb)	35235388	35245682	10295	+	0	Vwa7
17	35249234	35249428	195	WT_24_peak_19437	9.8184	Promoter (1-2kb)	35244935	35247600	2666	-	-1634	Sapcd1
17	35258358	35258860	503	WT_24_peak_19438	37.5991	5' UTR	35247581	35265598	18018	-	6738	Msh5
17	35265471	35265982	512	WT_24_peak_19439	31.2105	Promoter (<=1kb)	35247581	35265598	18018	-	0	Msh5
17	35268559	35269376	818	WT_24_peak_19440	23.726	Promoter (<=1kb)	35269219	35277695	8477	+	0	Clic1
17	35270294	35270970	677	WT_24_peak_19441	18.4242	Intron (rna-NM_033444.2/gene-Clic1, intron 1 of 5)	35269219	35277695	8477	+	1075	Clic1
17	35277663	35278958	1296	WT_24_peak_19442	46.1154	Promoter (<=1kb)	35278011	35281075	3065	+	0	Ddah2
17	35296933	35297277	345	WT_24_peak_19443	16.9209	Promoter (<=1kb)	35290318	35297032	6715	-	0	Ly6g6d
17	35308011	35308541	531	WT_24_peak_19444	51.2095	Promoter (<=1kb)	35308210	35321189	12980	+	0	Abhd16a
17	35309273	35309487	215	WT_24_peak_19445	5.73233	5' UTR	35308267	35321963	13697	+	1006	Abhd16a
17	35324786	35325278	493	WT_24_peak_19446	6.04214	Promoter (1-2kb)	35327270	35331149	3880	+	-1992	Ly6g5c
17	35339891	35341183	1293	WT_24_peak_19447	34.8118	Promoter (<=1kb)	35335171	35340268	5098	-	0	Csnk2b
17	35345325	35345737	413	WT_24_peak_19448	11.5601	Promoter (<=1kb)	35345378	35347831	2454	+	0	D17H6S53E
17	35353748	35354893	1146	WT_24_peak_19449	63.8658	Promoter (<=1kb)	35354132	35366285	12154	+	0	Bag6
17	35383605	35384498	894	WT_24_peak_19450	102.994	Promoter (<=1kb)	35368052	35383853	15802	-	0	Prrc2a
17	35391295	35391492	198	WT_24_peak_19451	6.37359	Exon (rna-NM_001361501.1/gene-Aif1, exon 3 of 8)	35389962	35395028	5067	-	3536	Aif1
17	35411680	35411855	176	WT_24_peak_19452	5.88204	Promoter (1-2kb)	35413483	35415281	1799	+	-1628	Ltb
17	35438229	35438412	184	WT_24_peak_19453	4.69853	Distal Intergenic	35422378	35424568	2191	-	-13661	Lta
17	35454680	35455761	1082	WT_24_peak_19454	63.1004	Promoter (<=1kb)	35455572	35457743	2172	+	0	Atp6v1g2
17	35459999	35461240	1242	WT_24_peak_19455	36.1737	Promoter (<=1kb)	35460722	35472683	11962	+	0	Ddx39b
17	35461537	35461812	276	WT_24_peak_19456	9.91508	Promoter (<=1kb)	35461793	35472683	10891	+	0	Ddx39b
17	35473581	35473977	397	WT_24_peak_19457	10.4205	Distal Intergenic	35470290	35470310	21	+	3291	Mir8094
17	35481650	35482296	647	WT_24_peak_19458	33.4967	Promoter (<=1kb)	35482070	35486473	4404	+	0	H2-D1
17	35493690	35494168	479	WT_24_peak_19459	12.5195	Distal Intergenic	35482070	35486473	4404	+	11620	H2-D1
17	35497568	35498203	636	WT_24_peak_19460	7.72969	Distal Intergenic	35482070	35486473	4404	+	15498	H2-D1
17	35511334	35511602	269	WT_24_peak_19461	7.98643	Distal Intergenic	35522982	35525294	2313	-	13692	Gm18734
17	35520703	35521160	458	WT_24_peak_19462	16.4843	Distal Intergenic	35522982	35525294	2313	-	4134	Gm18734
17	35523680	35523886	207	WT_24_peak_19463	5.0875	Exon (gene-Gm18734/gene-Gm18734, exon 4 of 6)	35522982	35525294	2313	-	1408	Gm18734
17	35524828	35525256	429	WT_24_peak_19464	7.17474	Exon (gene-Gm18734/gene-Gm18734, exon 1 of 6)	35522982	35525294	2313	-	38	Gm18734
17	35530824	35531040	217	WT_24_peak_19465	6.65737	Distal Intergenic	35522982	35525294	2313	-	-5530	Gm18734
17	35539383	35539866	484	WT_24_peak_19466	8.264	Promoter (<=1kb)	35539503	35544077	4575	+	0	H2-Q1
17	35540352	35540625	274	WT_24_peak_19467	6.26986	Exon (rna-XM_006523688.5/gene-H2-Q1, exon 2 of 6)	35539523	35544075	4553	+	829	H2-Q1
17	35544542	35544741	200	WT_24_peak_19468	7.38802	Intron (rna-XM_006523687.5/gene-H2-Q1, intron 4 of 4)	35539523	35544075	4553	+	5019	H2-Q1
17	35598134	35598980	847	WT_24_peak_19469	17.0454	Promoter (<=1kb)	35598593	35603650	5058	+	0	H2-Q4
17	35785081	35785348	268	WT_24_peak_19470	4.5831	3' UTR	35780986	35785460	4475	+	4095	H2-Q10
17	35794925	35795215	291	WT_24_peak_19471	16.2786	Distal Intergenic	35780986	35785460	4475	+	13939	H2-Q10
17	35826878	35828257	1380	WT_24_peak_19472	31.2336	Promoter (<=1kb)	35827914	35841903	13990	+	0	Cchcr1
17	35838885	35839139	255	WT_24_peak_19473	6.60588	Exon (rna-XR_004939528.1/gene-Cchcr1, exon 11 of 17)	35842462	35845544	3083	+	-3323	Psors1c2
17	35845378	35845920	543	WT_24_peak_19474	22.984	3' UTR	35844098	35845544	1447	+	1280	Psors1c2
17	35860178	35860889	712	WT_24_peak_19475	75.7045	Promoter (2-3kb)	35863025	35868077	5053	+	-2136	Cdsn
17	35867689	35868702	1014	WT_24_peak_19476	33.3739	3' UTR	35872620	35873031	412	-	4329	Gm9613
17	35889296	35889528	233	WT_24_peak_19477	14.6054	Distal Intergenic	35899432	35906466	7035	+	-9904	Gm41577
17	35901382	35902285	904	WT_24_peak_19478	43.5145	Intron (rna-XR_876776.2/gene-Gm41577, intron 2 of 2)	35899432	35906466	7035	+	1950	Gm41577
17	35910765	35910959	195	WT_24_peak_19479	4.19512	Distal Intergenic	35899432	35906466	7035	+	11333	Gm41577
17	35921512	35921674	163	WT_24_peak_19480	5.29718	Distal Intergenic	35928815	35937529	8715	-	15855	Muc21
17	35929662	35930244	583	WT_24_peak_19481	7.54599	Exon (rna-NM_001244654.1/gene-Muc21, exon 2 of 3)	35928815	35937529	8715	-	7285	Muc21
17	35946605	35946818	214	WT_24_peak_19482	9.95962	3' UTR	35946647	35954587	7941	-	7769	Mucl3
17	35949631	35949998	368	WT_24_peak_19483	26.4922	Intron (rna-NM_001033366.3/gene-Mucl3, intron 1 of 2)	35946647	35954587	7941	-	4589	Mucl3
17	35955026	35955305	280	WT_24_peak_19484	6.4222	Promoter (<=1kb)	35946647	35954587	7941	-	-439	Mucl3
17	35961148	35961576	429	WT_24_peak_19485	7.10314	3' UTR	35960600	35961461	862	+	548	Sfta2
17	35969611	35969779	169	WT_24_peak_19486	4.26666	Intron (rna-XM_036160776.1/gene-Vars2, intron 19 of 23)	35966526	35976767	10242	-	6988	Vars2
17	35978252	35978712	461	WT_24_peak_19487	13.8112	Promoter (<=1kb)	35966526	35978484	11959	-	0	Vars2
17	35984202	35984800	599	WT_24_peak_19488	25.7791	Promoter (<=1kb)	35978620	35984635	6016	-	0	Gtf2h4
17	35994362	35994600	239	WT_24_peak_19489	7.08567	Exon (rna-XM_011246259.3/gene-Ddr1, exon 16 of 18)	35978622	35984641	6020	-	-9721	Gtf2h4
17	36008471	36009565	1095	WT_24_peak_19490	21.2659	Promoter (<=1kb)	35992459	36008970	16512	-	0	Ddr1
17	36010828	36011477	650	WT_24_peak_19491	20.1587	Promoter (<=1kb)	35992459	36011317	18859	-	0	Ddr1
17	36012927	36013105	179	WT_24_peak_19492	5.344	Promoter (<=1kb)	35992459	36012936	20478	-	0	Ddr1
17	36031057	36031471	415	WT_24_peak_19493	11.4042	Distal Intergenic	35992459	36015633	23175	-	-15424	Ddr1
17	36036526	36036793	268	WT_24_peak_19494	20.6571	Distal Intergenic	36048456	36050765	2310	-	13972	LOC118568333
17	36048684	36049124	441	WT_24_peak_19495	44.7077	Exon (rna-XR_004939716.1/gene-LOC118568333, exon 3 of 3)	36048456	36050765	2310	-	1641	LOC118568333
17	36050504	36050781	278	WT_24_peak_19496	5.41341	Promoter (<=1kb)	36048456	36050765	2310	-	0	LOC118568333
17	36063153	36063412	260	WT_24_peak_19497	5.50072	Distal Intergenic	36048456	36050765	2310	-	-12388	LOC118568333
17	36087763	36088649	887	WT_24_peak_19498	20.5798	Exon (rna-NR_045459.1/gene-4833427F10Rik, exon 2 of 3)	36084714	36089419	4706	-	770	Gm32409
17	36123779	36124947	1169	WT_24_peak_19499	59.0079	Distal Intergenic	36132605	36133803	1199	+	-7658	Ier3
17	36132346	36132833	488	WT_24_peak_19500	21.306	Promoter (<=1kb)	36132605	36133803	1199	+	0	Ier3
17	36133745	36134441	697	WT_24_peak_19501	60.2108	Promoter (<=1kb)	36134213	36143681	9469	+	0	Flot1
17	36140555	36141067	513	WT_24_peak_19502	4.50778	Exon (rna-XM_006523657.3/gene-Flot1, exon 8 of 12)	36134402	36143681	9280	+	6153	Flot1
17	36147199	36147452	254	WT_24_peak_19503	11.9041	Intron (rna-NM_011655.5/gene-Tubb5, intron 2 of 3)	36144812	36149193	4382	-	1741	Tubb5
17	36147972	36148284	313	WT_24_peak_19504	13.0738	Intron (rna-NM_011655.5/gene-Tubb5, intron 1 of 3)	36144812	36149193	4382	-	909	Tubb5
17	36149093	36149538	446	WT_24_peak_19505	13.1085	Promoter (<=1kb)	36144812	36149193	4382	-	0	Tubb5
17	36152037	36152527	491	WT_24_peak_19506	83.0872	Promoter (<=1kb)	36152390	36170562	18173	+	0	Mdc1
17	36163722	36163937	216	WT_24_peak_19507	4.89644	Exon (rna-NM_001010833.2/gene-Mdc1, exon 10 of 16)	36171987	36175599	3613	+	-8050	Nrm
17	36164395	36164555	161	WT_24_peak_19508	5.81855	Exon (rna-NM_001010833.2/gene-Mdc1, exon 10 of 16)	36171987	36175599	3613	+	-7432	Nrm
17	36172069	36172601	533	WT_24_peak_19509	26.5404	Promoter (<=1kb)	36172210	36176292	4083	+	0	Nrm
17	36180496	36180675	180	WT_24_peak_19510	6.8821	Intron (rna-XM_006525092.5/gene-Ppp1r18, intron 2 of 2)	36177507	36186488	8982	+	2989	Ppp1r18
17	36181309	36181724	416	WT_24_peak_19511	7.21147	Intron (rna-XM_006525092.5/gene-Ppp1r18, intron 2 of 2)	36177507	36186488	8982	+	3802	Ppp1r18
17	36184642	36184913	272	WT_24_peak_19512	11.3863	3' UTR	36190657	36203556	12900	+	-5744	Dhx16
17	36190468	36191105	638	WT_24_peak_19513	30.9029	Promoter (<=1kb)	36190657	36203556	12900	+	0	Dhx16
17	36207961	36208929	969	WT_24_peak_19514	11.521	Promoter (<=1kb)	36203569	36208041	4473	-	0	2310061I04Rik
17	36220768	36221262	495	WT_24_peak_19515	29.4845	Promoter (<=1kb)	36208487	36220960	12474	-	0	Atat1
17	36227202	36227898	697	WT_24_peak_19516	129.603	Promoter (<=1kb)	36221272	36227332	6061	-	0	Mrps18b
17	36229866	36230082	217	WT_24_peak_19517	15.5391	Promoter (<=1kb)	36230164	36243175	13012	+	-82	Ppp1r10
17	36258072	36258281	210	WT_24_peak_19518	5.85363	Exon (rna-NR_028278.1/gene-Gm8801, exon 1 of 6)	36258046	36264209	6164	+	26	Gm8801
17	36280382	36281216	835	WT_24_peak_19519	30.6495	Promoter (<=1kb)	36267711	36280642	12932	-	0	Abcf1
17	36289917	36291208	1292	WT_24_peak_19520	17.559	Promoter (<=1kb)	36290316	36300313	9998	+	0	Gnl1
17	36291371	36291720	350	WT_24_peak_19521	5.50113	Promoter (<=1kb)	36288648	36291136	2489	-	-235	Prr3
17	36304536	36304812	277	WT_24_peak_19522	15.1012	Promoter (<=1kb)	36305396	36349066	43671	+	-584	A930015D03Rik
17	36305178	36305393	216	WT_24_peak_19523	5.39967	Promoter (<=1kb)	36305396	36349066	43671	+	-3	A930015D03Rik
17	36312130	36312288	159	WT_24_peak_19524	8.90571	Intron (rna-NR_015618.2/gene-A930015D03Rik, intron 1 of 1)	36305396	36349066	43671	+	6734	A930015D03Rik
17	36312884	36313289	406	WT_24_peak_19525	13.3381	Intron (rna-NR_015618.2/gene-A930015D03Rik, intron 1 of 1)	36305396	36349066	43671	+	7488	A930015D03Rik
17	36330971	36331654	684	WT_24_peak_19526	9.74719	Promoter (<=1kb)	36316587	36331452	14866	-	0	H2-T24
17	36334695	36335228	534	WT_24_peak_19527	22.6133	Intron (rna-NR_015618.2/gene-A930015D03Rik, intron 1 of 1)	36314363	36331689	17327	-	-3006	H2-T24
17	36500876	36501509	634	WT_24_peak_19528	16.5239	Promoter (<=1kb)	36496463	36501043	4581	-	0	H2-T3
17	36568192	36568803	612	WT_24_peak_19529	23.3618	Promoter (<=1kb)	36566565	36568738	2174	-	0	Rpp21
17	36581649	36582791	1143	WT_24_peak_19530	31.6422	Promoter (<=1kb)	36569764	36582278	12515	-	0	Trim39
17	37147724	37148381	658	WT_24_peak_19531	31.7254	Promoter (<=1kb)	37148016	37170290	22275	+	0	Trim26
17	37219469	37219825	357	WT_24_peak_19532	5.09445	Intron (rna-NM_146077.2/gene-Trim31, intron 7 of 7)	37209022	37221109	12088	+	10447	Trim31
17	37258048	37258272	225	WT_24_peak_19533	10.0804	Promoter (<=1kb)	37255589	37257954	2366	-	-94	Gm33595
17	37262344	37262846	503	WT_24_peak_19534	22.0461	Promoter (<=1kb)	37259247	37262684	3438	-	0	Ppp1r11
17	37268976	37269760	785	WT_24_peak_19535	31.9746	Promoter (<=1kb)	37265250	37269320	4071	-	0	Znrd1
17	37298597	37298794	198	WT_24_peak_19536	7.83573	Exon (rna-NR_160897.1/gene-H2-M5, exon 4 of 6)	37296882	37300310	3429	-	1516	H2-M5
17	37308033	37308325	293	WT_24_peak_19537	12.3441	5' UTR	37294677	37308847	14171	-	522	H2-M5
17	37313185	37313638	454	WT_24_peak_19538	7.83136	Promoter (<=1kb)	37313374	37321621	8248	+	0	Zfp57
17	37339420	37339981	562	WT_24_peak_19539	33.7894	Distal Intergenic	37321632	37334290	12659	-	-5130	Mog
17	37356684	37357676	993	WT_24_peak_19540	16.1846	Promoter (<=1kb)	37356858	37385197	28340	+	0	Gabbr1
17	37360999	37361597	599	WT_24_peak_19541	6.15834	5' UTR	37357550	37385197	27648	+	3449	Gabbr1
17	37490391	37491265	875	WT_24_peak_19542	8.05398	Distal Intergenic	37485983	37487860	1878	+	4408	Gm7031
17	37504069	37504443	375	WT_24_peak_19543	5.33662	Promoter (<=1kb)	37504783	37506992	2210	+	-340	Ubd
17	37505744	37505984	241	WT_24_peak_19544	9.78999	Intron (rna-NM_023137.3/gene-Ubd, intron 1 of 1)	37504783	37506992	2210	+	961	Ubd
17	37581834	37582028	195	WT_24_peak_19545	5.73713	Exon (rna-XM_036160327.1/gene-H2-M3, exon 3 of 5)	37581125	37585376	4252	+	709	H2-M3
17	37643708	37643891	184	WT_24_peak_19546	3.8552	Distal Intergenic	37647180	37648121	942	-	4230	Olfr103
17	37793266	37793440	175	WT_24_peak_19547	4.82613	Exon (rna-NM_001347387.1/gene-H2-M2, exon 3 of 5)	37791742	37794445	2704	-	1005	H2-M2
17	40154012	40157677	3666	WT_24_peak_19548	701.075	Promoter (<=1kb)	40156247	40158063	1817	+	0	LOC118568312
17	40158076	40159611	1536	WT_24_peak_19549	405.823	Exon (rna-XR_877120.4/gene-AY036118, exon 2 of 2)	40156247	40158063	1817	+	1829	LOC118568312
17	41190946	41191157	212	WT_24_peak_19550	4.64401	Exon (rna-NM_027834.3/gene-9130008F23Rik, exon 1 of 2)	41186373	41191449	5077	-	292	9130008F23Rik
17	41191318	41191537	220	WT_24_peak_19551	7.0628	Promoter (<=1kb)	41186373	41191449	5077	-	0	9130008F23Rik
17	41245068	41245711	644	WT_24_peak_19552	26.4784	Promoter (<=1kb)	41231700	41245465	13766	-	0	Cenpq
17	41506515	41506713	199	WT_24_peak_19553	3.8552	Distal Intergenic	41656856	41658088	1233	+	-150143	Gm6771
17	42401669	42401913	245	WT_24_peak_19554	8.05398	Distal Intergenic	42626646	42832172	205527	+	-224733	Ptchd4
17	42437788	42438001	214	WT_24_peak_19555	10.4185	Distal Intergenic	42626646	42832172	205527	+	-188645	Ptchd4
17	42626554	42627351	798	WT_24_peak_19556	12.0212	Promoter (<=1kb)	42626646	42832172	205527	+	0	Ptchd4
17	42627517	42628088	572	WT_24_peak_19557	12.0442	5' UTR	42627491	42818632	191142	+	26	Ptchd4
17	42698706	42699061	356	WT_24_peak_19558	10.0431	Intron (rna-XM_036160722.1/gene-Ptchd4, intron 3 of 4)	42627491	42818632	191142	+	71215	Ptchd4
17	42891374	42891909	536	WT_24_peak_19559	6.79612	Exon (rna-XM_006524453.1/gene-Opn5, exon 6 of 8)	42867670	42922149	54480	-	30240	Opn5
17	43187054	43187559	506	WT_24_peak_19560	10.7991	Promoter (<=1kb)	43103842	43187315	83474	-	0	Cd2ap
17	43254203	43254757	555	WT_24_peak_19561	16.7762	Distal Intergenic	43104084	43187595	83512	-	-66608	Cd2ap
17	43265708	43266124	417	WT_24_peak_19562	13.5215	Distal Intergenic	43327446	43400079	72634	+	-61322	Tnfrsf21
17	43300987	43301351	365	WT_24_peak_19563	24.8267	Distal Intergenic	43327446	43400079	72634	+	-26095	Tnfrsf21
17	43327374	43327563	190	WT_24_peak_19564	13.2873	Promoter (<=1kb)	43327446	43400079	72634	+	0	Tnfrsf21
17	43425858	43426036	179	WT_24_peak_19565	4.82613	Intron (rna-XR_385583.2/gene-Gm34627, intron 2 of 3)	43420573	43427920	7348	-	1884	Gm34627
17	43632589	43632760	172	WT_24_peak_19566	4.82613	Intron (rna-XM_006525121.4/gene-Adgrf1, intron 15 of 15)	43671224	43767594	96371	+	-38464	Adgrf5
17	43718510	43718795	286	WT_24_peak_19567	14.184	Intron (rna-XM_006524125.5/gene-Adgrf5, intron 2 of 21)	43700357	43770448	70092	+	18153	Adgrf5
17	43788491	43788839	349	WT_24_peak_19568	7.5495	Intron (rna-XM_006523751.4/gene-Mep1a, intron 13 of 14)	43765146	43765288	143	+	23345	Gm25135
17	43817143	43817497	355	WT_24_peak_19569	6.93128	Promoter (2-3kb)	43785215	43815034	29820	-	-2109	Mep1a
17	43834588	43834842	255	WT_24_peak_19570	4.82613	Distal Intergenic	43785215	43815034	29820	-	-19554	Mep1a
17	43849638	43849905	268	WT_24_peak_19571	12.1318	Exon (rna-XM_006523378.2/gene-Ankrd66, exon 3 of 4)	43845065	43854530	9466	-	4625	Ankrd66
17	43862313	43862484	172	WT_24_peak_19572	4.32696	Promoter (<=1kb)	43845064	43862172	17109	-	-141	Ankrd66
17	43865977	43866170	194	WT_24_peak_19573	15.2367	Distal Intergenic	43845064	43862172	17109	-	-3805	Ankrd66
17	43879166	43879473	308	WT_24_peak_19574	6.45214	Promoter (<=1kb)	43879342	43923092	43751	+	0	Pla2g7
17	43977601	43978234	634	WT_24_peak_19575	16.4913	Promoter (<=1kb)	43948630	43978040	29411	-	0	Slc25a27
17	44095356	44095682	327	WT_24_peak_19576	6.31383	Distal Intergenic	44098431	44111274	12844	-	15592	Gm34773
17	44131188	44131357	170	WT_24_peak_19577	4.64615	Intron (rna-NM_001357742.1/gene-Rcan2, intron 1 of 4)	44114894	44350407	235514	+	16294	Rcan2
17	44215055	44215631	577	WT_24_peak_19578	8.38032	Intron (rna-NM_001357742.1/gene-Rcan2, intron 2 of 4)	44263890	44350407	86518	+	-48259	Rcan2
17	44227204	44227535	332	WT_24_peak_19579	7.96787	Intron (rna-NM_001357742.1/gene-Rcan2, intron 2 of 4)	44263890	44350407	86518	+	-36355	Rcan2
17	44263422	44263610	189	WT_24_peak_19580	4.25978	Promoter (<=1kb)	44263890	44350407	86518	+	-280	Rcan2
17	44264158	44264407	250	WT_24_peak_19581	7.6321	5' UTR	44264082	44350407	86326	+	76	Rcan2
17	44291220	44291413	194	WT_24_peak_19582	5.63904	Intron (rna-NM_001357742.1/gene-Rcan2, intron 2 of 4)	44264082	44350407	86326	+	27138	Rcan2
17	44300544	44300845	302	WT_24_peak_19583	8.37114	Intron (rna-NM_001357742.1/gene-Rcan2, intron 2 of 4)	44264082	44350407	86326	+	36462	Rcan2
17	44331529	44331802	274	WT_24_peak_19584	5.54134	Intron (rna-NM_001357742.1/gene-Rcan2, intron 3 of 4)	44356560	44377173	20614	+	-24758	Gm34857
17	44337539	44337910	372	WT_24_peak_19585	6.91641	Intron (rna-NM_001357742.1/gene-Rcan2, intron 4 of 4)	44356560	44377173	20614	+	-18650	Gm34857
17	44340370	44340707	338	WT_24_peak_19586	15.7797	Intron (rna-NM_001357742.1/gene-Rcan2, intron 4 of 4)	44356560	44377173	20614	+	-15853	Gm34857
17	44346021	44346180	160	WT_24_peak_19587	8.01285	Intron (rna-NM_001357742.1/gene-Rcan2, intron 4 of 4)	44356560	44377173	20614	+	-10380	Gm34857
17	44416028	44416925	898	WT_24_peak_19588	11.8168	Promoter (<=1kb)	44407198	44416498	9301	-	0	Enpp4
17	44426611	44427025	415	WT_24_peak_19589	5.85363	Intron (rna-NR_167720.1/gene-Gm34917, intron 1 of 3)	44407198	44416725	9528	-	-9886	Enpp4
17	44572676	44572900	225	WT_24_peak_19590	7.83111	Intron (rna-XM_006524135.5/gene-Clic5, intron 4 of 5)	44499459	44591055	91597	+	73217	Clic5
17	44587667	44587839	173	WT_24_peak_19591	5.85363	3' UTR	44499459	44591055	91597	+	88208	Clic5
17	44624570	44625125	556	WT_24_peak_19592	4.82613	Distal Intergenic	44499459	44591055	91597	+	125111	Clic5
17	44630296	44630463	168	WT_24_peak_19593	4.82613	Distal Intergenic	44499459	44591055	91597	+	130837	Clic5
17	44706393	44706667	275	WT_24_peak_19594	5.73457	Distal Intergenic	44872862	44873598	737	+	-166195	Runx2os3
17	44731453	44731749	297	WT_24_peak_19595	7.37238	Distal Intergenic	44872862	44873598	737	+	-141113	Runx2os3
17	44742025	44742312	288	WT_24_peak_19596	6.34936	Distal Intergenic	44872862	44873598	737	+	-130550	Runx2os3
17	44743815	44744065	251	WT_24_peak_19597	5.27139	Distal Intergenic	44872862	44873598	737	+	-128797	Runx2os3
17	44766655	44766818	164	WT_24_peak_19598	16.7441	Distal Intergenic	44872862	44873598	737	+	-106044	Runx2os3
17	44811173	44811741	569	WT_24_peak_19599	38.3665	Intron (rna-NR_073425.1/gene-Runx2, intron 5 of 5)	44872862	44873598	737	+	-61121	Runx2os3
17	44818985	44819258	274	WT_24_peak_19600	7.35481	Intron (rna-NR_073425.1/gene-Runx2, intron 5 of 5)	44872862	44873598	737	+	-53604	Runx2os3
17	44838756	44839005	250	WT_24_peak_19601	6.04178	Intron (rna-NR_073425.1/gene-Runx2, intron 5 of 5)	44872862	44873598	737	+	-33857	Runx2os3
17	44876357	44876548	192	WT_24_peak_19602	8.20225	Intron (rna-NR_073425.1/gene-Runx2, intron 5 of 5)	44872862	44873598	737	+	3495	Runx2os3
17	44898939	44899664	726	WT_24_peak_19603	6.97831	Intron (rna-NR_073425.1/gene-Runx2, intron 5 of 5)	44872862	44873598	737	+	26077	Runx2os3
17	44910834	44911232	399	WT_24_peak_19604	6.16662	Intron (rna-NR_073425.1/gene-Runx2, intron 5 of 5)	44872862	44873598	737	+	37972	Runx2os3
17	44928779	44929338	560	WT_24_peak_19605	10.1856	Intron (rna-NR_073425.1/gene-Runx2, intron 5 of 5)	44872862	44873598	737	+	55917	Runx2os3
17	44950422	44950707	286	WT_24_peak_19606	4.53868	Exon (rna-NR_073425.1/gene-Runx2, exon 4 of 6)	44872862	44873598	737	+	77560	Runx2os3
17	44965408	44965582	175	WT_24_peak_19607	5.01584	Intron (rna-NR_073425.1/gene-Runx2, intron 3 of 5)	44806874	45047063	240190	-	81481	Runx2
17	44976561	44976724	164	WT_24_peak_19608	5.59275	Intron (rna-NR_073425.1/gene-Runx2, intron 3 of 5)	44806874	45047063	240190	-	70339	Runx2
17	44983348	44983596	249	WT_24_peak_19609	4.5177	Intron (rna-NR_073425.1/gene-Runx2, intron 3 of 5)	44806874	45047063	240190	-	63467	Runx2
17	45006703	45006876	174	WT_24_peak_19610	4.4354	Intron (rna-NR_073425.1/gene-Runx2, intron 3 of 5)	44806874	45047063	240190	-	40187	Runx2
17	45020685	45021468	784	WT_24_peak_19611	33.9115	Intron (rna-NR_073425.1/gene-Runx2, intron 3 of 5)	44806874	45047063	240190	-	25595	Runx2
17	45028873	45029814	942	WT_24_peak_19612	24.7273	Intron (rna-NR_073425.1/gene-Runx2, intron 2 of 5)	44806874	45047063	240190	-	17249	Runx2
17	45038760	45038968	209	WT_24_peak_19613	8.92862	Intron (rna-NR_073425.1/gene-Runx2, intron 1 of 5)	44806874	45047063	240190	-	8095	Runx2
17	45048860	45049178	319	WT_24_peak_19614	20.382	Promoter (1-2kb)	44914876	45047535	132660	-	-1325	Runx2
17	45059168	45059376	209	WT_24_peak_19615	5.34177	Intron (rna-NM_001146038.2/gene-Runx2, intron 2 of 8)	44914876	45047535	132660	-	-11633	Runx2
17	45087673	45088514	842	WT_24_peak_19616	26.2427	Promoter (<=1kb)	45088005	45430181	342177	+	0	Supt3
17	45108880	45109052	173	WT_24_peak_19617	4.82613	Intron (rna-XM_006523477.3/gene-Supt3, intron 2 of 11)	45093314	45430181	336868	+	15566	Supt3
17	45268404	45268592	189	WT_24_peak_19618	11.4512	Intron (rna-XM_006523477.3/gene-Supt3, intron 3 of 11)	45234066	45430177	196112	+	34338	Supt3
17	45331082	45331779	698	WT_24_peak_19619	53.1336	Intron (rna-XM_006523477.3/gene-Supt3, intron 6 of 11)	45234066	45430177	196112	+	97016	Supt3
17	45344519	45344911	393	WT_24_peak_19620	24.8454	Intron (rna-XM_006523477.3/gene-Supt3, intron 7 of 11)	45234066	45430177	196112	+	110453	Supt3
17	45376299	45376543	245	WT_24_peak_19621	9.525	Intron (rna-XM_006523477.3/gene-Supt3, intron 11 of 11)	45458130	45472530	14401	+	-81587	Gm35097
17	45436998	45437226	229	WT_24_peak_19622	4.43295	Distal Intergenic	45458130	45472530	14401	+	-20904	Gm35097
17	45562345	45562589	245	WT_24_peak_19623	6.98629	Distal Intergenic	45563556	45574306	10751	-	11717	Gm41582
17	45670498	45671021	524	WT_24_peak_19624	15.6513	Distal Intergenic	45702809	45744633	41825	-	73612	Cdc5l
17	45685151	45685403	253	WT_24_peak_19625	15.385	Distal Intergenic	45702809	45744633	41825	-	59230	Cdc5l
17	45710786	45711155	370	WT_24_peak_19626	6.02123	Intron (rna-XR_004939578.1/gene-Cdc5l, intron 15 of 16)	45702809	45744633	41825	-	33478	Cdc5l
17	45712244	45712525	282	WT_24_peak_19627	21.6502	Intron (rna-XR_004939578.1/gene-Cdc5l, intron 15 of 16)	45702809	45744633	41825	-	32108	Cdc5l
17	45744267	45744999	733	WT_24_peak_19628	46.6154	Promoter (<=1kb)	45744757	45753470	8714	+	0	B230354K17Rik
17	45799656	45799928	273	WT_24_peak_19629	5.31684	Distal Intergenic	45759863	45785864	26002	-	-13792	Spats1
17	45817682	45818112	431	WT_24_peak_19630	23.3015	Promoter (<=1kb)	45817758	45831769	14012	+	0	Aars2
17	45827217	45827680	464	WT_24_peak_19631	6.29997	Exon (rna-XR_385317.4/gene-Aars2, exon 11 of 22)	45834360	45853605	19246	+	-6680	Tcte1
17	45828714	45828921	208	WT_24_peak_19632	4.26025	Exon (rna-XR_385317.4/gene-Aars2, exon 15 of 22)	45834360	45853605	19246	+	-5439	Tcte1
17	45829358	45829573	216	WT_24_peak_19633	4.30142	Exon (rna-XR_385317.4/gene-Aars2, exon 18 of 22)	45834360	45853605	19246	+	-4787	Tcte1
17	45863005	45863266	262	WT_24_peak_19634	24.0052	Promoter (2-3kb)	45852866	45860603	7738	-	-2402	Tmem151b
17	45866466	45867200	735	WT_24_peak_19635	13.7433	Promoter (<=1kb)	45866626	45874095	7470	+	0	Nfkbie
17	45867991	45868583	593	WT_24_peak_19636	8.68144	Intron (rna-NM_001304956.1/gene-Nfkbie, intron 1 of 5)	45866626	45874095	7470	+	1365	Nfkbie
17	45874625	45875678	1054	WT_24_peak_19637	28.6887	Promoter (<=1kb)	45874844	45878597	3754	+	0	Slc35b2
17	45883540	45885374	1835	WT_24_peak_19638	39.2326	Promoter (<=1kb)	45884241	45885716	1476	+	0	Gm35399
17	45892549	45892780	232	WT_24_peak_19639	8.77568	Distal Intergenic	45884241	45885716	1476	+	8308	Gm35399
17	45895345	45896081	737	WT_24_peak_19640	17.6724	Distal Intergenic	45896126	45903863	7738	-	7782	Slc29a1
17	45907413	45908398	986	WT_24_peak_19641	41.759	Promoter (<=1kb)	45896126	45908077	11952	-	0	Slc29a1
17	45908786	45908949	164	WT_24_peak_19642	11.1279	Promoter (<=1kb)	45896126	45908077	11952	-	-709	Slc29a1
17	45921191	45921633	443	WT_24_peak_19643	38.1769	Distal Intergenic	45911887	45913122	1236	-	-8069	Mymx
17	45926927	45927444	518	WT_24_peak_19644	24.8065	Intron (rna-XR_004939725.1/gene-Gm52283, intron 3 of 3)	45931585	45931685	101	+	-4141	Gm25008
17	45937880	45938135	256	WT_24_peak_19645	19.5934	Promoter (<=1kb)	45936019	45937877	1859	-	-3	Gm52283
17	45942927	45943108	182	WT_24_peak_19646	5.4826	Exon (rna-XM_017317486.2/gene-Capn11, exon 11 of 14)	45936019	45937877	1859	-	-5050	Gm52283
17	45951733	45951937	205	WT_24_peak_19647	3.81613	Promoter (1-2kb)	45941117	45950543	9427	-	-1190	Capn11
17	45953540	45953779	240	WT_24_peak_19648	9.49836	Promoter (2-3kb)	45941117	45950543	9427	-	-2997	Capn11
17	45963320	45963585	266	WT_24_peak_19649	6.05847	Intron (rna-XM_011246479.4/gene-Capn11, intron 4 of 22)	45941130	45970235	29106	-	6650	Capn11
17	45990198	45990712	515	WT_24_peak_19650	10.5688	5' UTR	45971098	45991567	20470	-	855	Tmem63b
17	45991570	45991751	182	WT_24_peak_19651	7.35343	Promoter (<=1kb)	45991689	46009421	17733	+	0	Mrpl14
17	45996053	45996411	359	WT_24_peak_19652	18.0197	5' UTR	45971103	45997144	26042	-	733	Tmem63b
17	45996767	45997463	697	WT_24_peak_19653	15.8518	Promoter (<=1kb)	45997275	46009421	12147	+	0	Mrpl14
17	46029381	46029696	316	WT_24_peak_19654	6.44846	Intron (rna-XR_385596.5/gene-Gm35456, intron 3 of 6)	46014036	46038051	24016	-	8355	Gm35456
17	46035321	46035662	342	WT_24_peak_19655	8.78064	Exon (rna-XR_385596.5/gene-Gm35456, exon 3 of 7)	46014036	46038051	24016	-	2389	Gm35456
17	46041998	46042321	324	WT_24_peak_19656	7.91727	Exon (rna-NR_169044.1/gene-BE949265, exon 1 of 2)	46041845	46043144	1300	+	153	BE949265
17	46056824	46057119	296	WT_24_peak_19657	6.16902	Intron (rna-NR_152153.1/gene-F630040K05Rik, intron 1 of 4)	46045432	46092178	46747	+	11392	F630040K05Rik
17	46057731	46058310	580	WT_24_peak_19658	16.699	Intron (rna-NR_152153.1/gene-F630040K05Rik, intron 1 of 4)	46045432	46092178	46747	+	12299	F630040K05Rik
17	46063300	46064091	792	WT_24_peak_19659	40.357	Intron (rna-NR_152153.1/gene-F630040K05Rik, intron 2 of 4)	46045432	46092178	46747	+	17868	F630040K05Rik
17	46077305	46078198	894	WT_24_peak_19660	22.1352	Intron (rna-NR_152153.1/gene-F630040K05Rik, intron 2 of 4)	46045432	46092178	46747	+	31873	F630040K05Rik
17	46095428	46095780	353	WT_24_peak_19661	8.74151	Distal Intergenic	46132801	46139810	7010	-	44030	Gm35692
17	46103144	46103496	353	WT_24_peak_19662	10.8218	Distal Intergenic	46132801	46139810	7010	-	36314	Gm35692
17	46126518	46126999	482	WT_24_peak_19663	6.99928	Distal Intergenic	46132801	46139810	7010	-	12811	Gm35692
17	46149119	46149283	165	WT_24_peak_19664	4.30841	Distal Intergenic	46132801	46139810	7010	-	-9309	Gm35692
17	46159322	46159509	188	WT_24_peak_19665	4.59339	Distal Intergenic	46132801	46139810	7010	-	-19512	Gm35692
17	46161783	46162306	524	WT_24_peak_19666	18.4109	Distal Intergenic	46132801	46139810	7010	-	-21973	Gm35692
17	46170299	46170760	462	WT_24_peak_19667	18.3293	Distal Intergenic	46190775	46192378	1604	-	21618	4930542M03Rik
17	46178112	46178531	420	WT_24_peak_19668	12.2711	Distal Intergenic	46190775	46192378	1604	-	13847	4930542M03Rik
17	46204544	46204801	258	WT_24_peak_19669	9.66315	Distal Intergenic	46197188	46199549	2362	+	7356	Gm41584
17	46219765	46219956	192	WT_24_peak_19670	4.00646	Distal Intergenic	46197188	46199549	2362	+	22577	Gm41584
17	46255946	46256199	254	WT_24_peak_19671	6.7148	Intron (rna-XR_003952396.2/gene-Gm41585, intron 3 of 3)	46254221	46257312	3092	+	1725	Gm41585
17	46258642	46258806	165	WT_24_peak_19672	8.44922	Intron (rna-XR_876839.1/gene-Gm36122, intron 1 of 3)	46252986	46259606	6621	-	800	Gm36122
17	46268858	46269437	580	WT_24_peak_19673	6.66494	Distal Intergenic	46252986	46259758	6773	-	-9100	Gm36122
17	46292762	46292921	160	WT_24_peak_19674	4.75015	Distal Intergenic	46252986	46259758	6773	-	-33004	Gm36122
17	46312719	46312962	244	WT_24_peak_19675	5.10644	Distal Intergenic	46327919	46336089	8171	-	23127	Vegfa
17	46321224	46321420	197	WT_24_peak_19676	8.57345	Distal Intergenic	46327919	46336089	8171	-	14669	Vegfa
17	46332590	46332828	239	WT_24_peak_19677	4.33478	Intron (rna-NM_001110266.1/gene-Vegfa, intron 3 of 4)	46327919	46336089	8171	-	3261	Vegfa
17	46338168	46338791	624	WT_24_peak_19678	14.468	Promoter (2-3kb)	46327919	46336089	8171	-	-2079	Vegfa
17	46343287	46343613	327	WT_24_peak_19679	10.9639	Promoter (<=1kb)	46327919	46343303	15385	-	0	Vegfa
17	46343830	46344257	428	WT_24_peak_19680	7.99135	Promoter (<=1kb)	46327919	46343303	15385	-	-527	Vegfa
17	46352098	46352536	439	WT_24_peak_19681	16.6913	Distal Intergenic	46327919	46343303	15385	-	-8795	Vegfa
17	46367161	46367345	185	WT_24_peak_19682	7.12068	Distal Intergenic	46327919	46343303	15385	-	-23858	Vegfa
17	46374436	46374632	197	WT_24_peak_19683	4.41416	Distal Intergenic	46405260	46405643	384	-	31011	Gm19969
17	46382524	46382693	170	WT_24_peak_19684	7.42489	Distal Intergenic	46405260	46405643	384	-	22950	Gm19969
17	46384662	46385239	578	WT_24_peak_19685	30.134	Distal Intergenic	46405260	46405643	384	-	20404	Gm19969
17	46392475	46392701	227	WT_24_peak_19686	7.15759	Distal Intergenic	46405260	46405643	384	-	12942	Gm19969
17	46397546	46398033	488	WT_24_peak_19687	12.7029	Distal Intergenic	46405260	46405643	384	-	7610	Gm19969
17	46413636	46413855	220	WT_24_peak_19688	6.06209	Distal Intergenic	46405260	46405643	384	-	-7993	Gm19969
17	46421685	46421967	283	WT_24_peak_19689	15.3495	Promoter (<=1kb)	46421930	46439834	17905	+	0	Mrps18a
17	46437468	46437645	178	WT_24_peak_19690	4.26025	Intron (rna-NM_026768.3/gene-Mrps18a, intron 5 of 5)	46421930	46439834	17905	+	15538	Mrps18a
17	46440779	46440956	178	WT_24_peak_19691	5.63805	3' UTR	46440196	46455126	14931	-	14170	Rsph9
17	46464390	46464593	204	WT_24_peak_19692	5.96605	Promoter (<=1kb)	46458311	46464477	6167	-	0	Mad2l1bp
17	46471117	46472098	982	WT_24_peak_19693	44.0787	Promoter (<=1kb)	46471954	46480294	8341	+	0	Gtpbp2
17	46481451	46481711	261	WT_24_peak_19694	15.997	Distal Intergenic	46473668	46480071	6404	+	7783	Gtpbp2
17	46513459	46514296	838	WT_24_peak_19695	26.5736	Promoter (<=1kb)	46482281	46513567	31287	-	0	Polh
17	46558903	46559395	493	WT_24_peak_19696	12.4496	Promoter (<=1kb)	46554846	46558971	4126	-	0	Polr1c
17	46561732	46562145	414	WT_24_peak_19697	6.07469	Promoter (2-3kb)	46564606	46568242	3637	+	-2461	Lrrc73
17	46569947	46570185	239	WT_24_peak_19698	9.58833	Exon (rna-NM_001252473.1/gene-Tjap1, exon 10 of 10)	46565091	46568242	3152	+	4856	Lrrc73
17	46576889	46577514	626	WT_24_peak_19699	6.8113	Intron (rna-NM_001252473.1/gene-Tjap1, intron 2 of 9)	46568800	46581692	12893	-	4178	Tjap1
17	46578373	46578871	499	WT_24_peak_19700	6.10154	Intron (rna-NM_001252473.1/gene-Tjap1, intron 2 of 9)	46568800	46581692	12893	-	2821	Tjap1
17	46584654	46585283	630	WT_24_peak_19701	32.9352	Promoter (2-3kb)	46568800	46581701	12902	-	-2953	Tjap1
17	46588561	46589229	669	WT_24_peak_19702	24.0242	Intron (rna-NM_001252473.1/gene-Tjap1, intron 2 of 9)	46568800	46593925	25126	-	4696	Tjap1
17	46593806	46594036	231	WT_24_peak_19703	17.626	Promoter (<=1kb)	46568777	46593952	25176	-	0	Tjap1
17	46609596	46610031	436	WT_24_peak_19704	11.6841	Promoter (<=1kb)	46609944	46611016	1073	+	0	Gm41588
17	46626420	46626593	174	WT_24_peak_19705	4.49435	Exon (rna-NM_001347396.1/gene-Abcc10, exon 7 of 20)	46614156	46629547	15392	-	2954	Abcc10
17	46631858	46632057	200	WT_24_peak_19706	5.10689	Promoter (2-3kb)	46614156	46629547	15392	-	-2311	Abcc10
17	46638768	46639378	611	WT_24_peak_19707	26.513	Promoter (<=1kb)	46614146	46638949	24804	-	0	Abcc10
17	46694280	46694790	511	WT_24_peak_19708	34.3732	Promoter (<=1kb)	46694444	46721977	27534	+	0	Zfp318
17	46703983	46704154	172	WT_24_peak_19709	6.44753	Intron (rna-XR_385351.5/gene-Zfp318, intron 2 of 9)	46694765	46725676	30912	+	9218	Zfp318
17	46759431	46759919	489	WT_24_peak_19710	6.59855	Intron (rna-XM_036160252.1/gene-Ttbk1, intron 13 of 14)	46750461	46751041	581	-	-8390	Gm5093
17	46806537	46806696	160	WT_24_peak_19711	5.61909	Promoter (1-2kb)	46807715	46810544	2830	+	-1019	Dnph1
17	46808920	46809091	172	WT_24_peak_19712	7.59747	Intron (rna-NM_207161.3/gene-Dnph1, intron 1 of 3)	46807715	46810544	2830	+	1205	Dnph1
17	46813792	46814165	374	WT_24_peak_19713	7.68791	Exon (rna-NM_001081335.2/gene-Cul9, exon 35 of 41)	46807715	46810544	2830	+	6077	Dnph1
17	46822011	46822273	263	WT_24_peak_19714	6.25029	Exon (rna-NM_001081335.2/gene-Cul9, exon 28 of 41)	46807715	46810544	2830	+	14296	Dnph1
17	46836671	46836919	249	WT_24_peak_19715	7.89978	Exon (rna-NM_001081335.2/gene-Cul9, exon 14 of 41)	46811536	46857275	45740	-	20356	Cul9
17	46849938	46850097	160	WT_24_peak_19716	5.4288	Exon (rna-NM_001081335.2/gene-Cul9, exon 6 of 41)	46811536	46857275	45740	-	7178	Cul9
17	46863813	46864286	474	WT_24_peak_19717	51.2199	Intron (rna-XM_011246336.2/gene-Srf, intron 2 of 6)	46864753	46864773	21	-	487	Mir6976
17	46866735	46867514	780	WT_24_peak_19718	63.7783	Promoter (<=1kb)	46857765	46867088	9324	-	0	Srf
17	46876012	46876244	233	WT_24_peak_19719	5.70987	3' UTR	46857764	46869194	11431	-	-6818	Srf
17	46885517	46885686	170	WT_24_peak_19720	4.5263	Intron (rna-NM_175168.4/gene-Ptk7, intron 13 of 19)	46857764	46869194	11431	-	-16323	Srf
17	46921446	46921759	314	WT_24_peak_19721	4.8148	Intron (rna-NM_175168.4/gene-Ptk7, intron 1 of 19)	46875394	46908536	33143	-	-12910	Ptk7
17	46924838	46925063	226	WT_24_peak_19722	4.93716	Intron (rna-NM_175168.4/gene-Ptk7, intron 1 of 19)	46875394	46939773	64380	-	14710	Ptk7
17	46933608	46933772	165	WT_24_peak_19723	4.85593	Intron (rna-NM_175168.4/gene-Ptk7, intron 1 of 19)	46875394	46939773	64380	-	6001	Ptk7
17	46940383	46941363	981	WT_24_peak_19724	12.2646	Promoter (<=1kb)	46875377	46940430	65054	-	0	Ptk7
17	46950963	46951322	360	WT_24_peak_19725	5.14258	Exon (rna-XM_011246689.3/gene-Klc4, exon 6 of 17)	46941550	46956849	15300	-	5527	Klc4
17	46956370	46957401	1032	WT_24_peak_19726	24.9415	Promoter (<=1kb)	46941550	46956849	15300	-	0	Klc4
17	46961255	46961851	597	WT_24_peak_19727	46.4661	Promoter (<=1kb)	46961264	46975290	14027	+	0	Cul7
17	46970392	46970758	367	WT_24_peak_19728	6.84116	Exon (rna-NM_025611.5/gene-Cul7, exon 17 of 26)	46961264	46975290	14027	+	9128	Cul7
17	46975686	46975876	191	WT_24_peak_19729	7.97158	Distal Intergenic	46977249	46985232	7984	-	9356	Rrp36
17	46984792	46985940	1149	WT_24_peak_19730	28.9376	Promoter (<=1kb)	46977249	46985232	7984	-	0	Rrp36
17	46991527	46992400	874	WT_24_peak_19731	69.602	Promoter (<=1kb)	46985476	46991534	6059	-	0	Klhdc3
17	47002354	47002693	340	WT_24_peak_19732	16.6187	Intron (rna-NM_009358.3/gene-Ppp2r5d, intron 2 of 14)	46992106	46994052	1947	+	10248	Mea1
17	47009555	47009891	337	WT_24_peak_19733	19.8763	Intron (rna-NM_009358.3/gene-Ppp2r5d, intron 2 of 14)	46993917	47015928	22012	-	6037	Ppp2r5d
17	47010115	47010563	449	WT_24_peak_19734	5.72212	Intron (rna-NM_009358.3/gene-Ppp2r5d, intron 2 of 14)	46993917	47015928	22012	-	5365	Ppp2r5d
17	47015417	47016388	972	WT_24_peak_19735	35.7016	Promoter (<=1kb)	46993917	47015928	22012	-	0	Ppp2r5d
17	47022000	47022530	531	WT_24_peak_19736	14.1078	Promoter (<=1kb)	47022402	47036469	14068	+	0	Pex6
17	47039877	47040049	173	WT_24_peak_19737	7.46147	Exon (rna-NM_001364890.1/gene-Gnmt, exon 1 of 6)	47036590	47040091	3502	-	42	Gnmt
17	47046037	47046365	329	WT_24_peak_19738	4.23185	Distal Intergenic	47036590	47040137	3548	-	-5900	Gnmt
17	47062662	47063275	614	WT_24_peak_19739	41.566	Promoter (<=1kb)	47046637	47063140	16504	-	0	Cnpy3
17	47074283	47074803	521	WT_24_peak_19740	6.59066	Promoter (<=1kb)	47066589	47074638	8050	-	0	Ptcra
17	47083171	47083981	811	WT_24_peak_19741	41.38	Promoter (<=1kb)	47083561	47084333	773	+	0	2310039H08Rik
17	47093301	47094357	1057	WT_24_peak_19742	20.1387	Promoter (<=1kb)	47084833	47093582	8750	-	0	Rpl7l1
17	47134153	47134348	196	WT_24_peak_19743	4.04081	Intron (rna-NM_001100452.1/gene-Bicral, intron 4 of 10)	47109042	47142339	33298	-	7991	Bicral
17	47153736	47154291	556	WT_24_peak_19744	21.4178	Intron (rna-XM_036160441.1/gene-Bicral, intron 1 of 11)	47109076	47144756	35681	-	-8980	Bicral
17	47159889	47160089	201	WT_24_peak_19745	8.59147	Intron (rna-XM_036160441.1/gene-Bicral, intron 1 of 11)	47109076	47168739	59664	-	8650	Bicral
17	47168399	47169150	752	WT_24_peak_19746	60.5488	Promoter (<=1kb)	47109076	47168739	59664	-	0	Bicral
17	47177597	47178316	720	WT_24_peak_19747	67.6501	Promoter (1-2kb)	47109076	47176581	67506	-	-1016	Bicral
17	47187344	47188108	765	WT_24_peak_19748	12.8749	Intron (rna-XM_036160439.1/gene-Bicral, intron 1 of 12)	47109076	47176581	67506	-	-10763	Bicral
17	47190796	47191380	585	WT_24_peak_19749	16.1887	Intron (rna-XM_036160439.1/gene-Bicral, intron 1 of 12)	47109194	47198994	89801	-	7614	Bicral
17	47200453	47200666	214	WT_24_peak_19750	11.8886	Intron (rna-XM_006523976.4/gene-Bicral, intron 1 of 12)	47109076	47201314	92239	-	648	Bicral
17	47200865	47201682	818	WT_24_peak_19751	39.4971	Promoter (<=1kb)	47109076	47201314	92239	-	0	Bicral
17	47214932	47215352	421	WT_24_peak_19752	19.1866	Distal Intergenic	47221404	47235859	14456	+	-6052	Prph2
17	47226033	47226310	278	WT_24_peak_19753	5.80443	Intron (rna-NM_008938.2/gene-Prph2, intron 1 of 2)	47221404	47235859	14456	+	4629	Prph2
17	47230139	47230413	275	WT_24_peak_19754	6.82869	Intron (rna-NM_008938.2/gene-Prph2, intron 1 of 2)	47221404	47235859	14456	+	8735	Prph2
17	47234281	47234447	167	WT_24_peak_19755	4.77632	Exon (rna-NM_008938.2/gene-Prph2, exon 3 of 3)	47221404	47235859	14456	+	12877	Prph2
17	47243875	47244881	1007	WT_24_peak_19756	29.9812	Intron (rna-XM_006524145.3/gene-Ubr2, intron 39 of 40)	47221404	47235859	14456	+	22471	Prph2
17	47252598	47252761	164	WT_24_peak_19757	6.14671	Intron (rna-XM_006524145.3/gene-Ubr2, intron 34 of 40)	47221404	47235859	14456	+	31194	Prph2
17	47257223	47257494	272	WT_24_peak_19758	5.05823	Intron (rna-XM_006524145.3/gene-Ubr2, intron 28 of 40)	47221404	47235859	14456	+	35819	Prph2
17	47266596	47266830	235	WT_24_peak_19759	5.68727	Exon (rna-XM_006524145.3/gene-Ubr2, exon 24 of 41)	47239217	47296977	57761	-	30147	Ubr2
17	47286253	47286416	164	WT_24_peak_19760	11.6639	Intron (rna-XM_006524145.3/gene-Ubr2, intron 7 of 40)	47239217	47296977	57761	-	10561	Ubr2
17	47305761	47306231	471	WT_24_peak_19761	23.213	Intron (rna-NM_001177374.1/gene-Ubr2, intron 2 of 46)	47239217	47296977	57761	-	-8784	Ubr2
17	47320815	47322091	1277	WT_24_peak_19762	38.5284	Promoter (<=1kb)	47239217	47321458	82242	-	0	Ubr2
17	47349740	47349991	252	WT_24_peak_19763	7.34951	Distal Intergenic	47353393	47354106	714	-	4115	Gm4945
17	47370641	47371211	571	WT_24_peak_19764	25.6078	Distal Intergenic	47353393	47354106	714	-	-16535	Gm4945
17	47375954	47376305	352	WT_24_peak_19765	13.5758	Distal Intergenic	47393793	47395604	1812	-	19299	LOC118568343
17	47376553	47376836	284	WT_24_peak_19766	10.9546	Distal Intergenic	47393793	47395604	1812	-	18768	LOC118568343
17	47415359	47415584	226	WT_24_peak_19767	6.83743	Distal Intergenic	47393793	47395604	1812	-	-19755	LOC118568343
17	47421945	47422118	174	WT_24_peak_19768	4.63772	Distal Intergenic	47393793	47395604	1812	-	-26341	LOC118568343
17	47430668	47430880	213	WT_24_peak_19769	7.4598	Distal Intergenic	47446295	47450625	4331	-	19745	Gm41589
17	47450540	47451285	746	WT_24_peak_19770	33.7043	Promoter (<=1kb)	47446295	47450625	4331	-	0	Gm41589
17	47451889	47452184	296	WT_24_peak_19771	12.023	5' UTR	47451868	47673250	221383	+	21	Trerf1
17	47481634	47481801	168	WT_24_peak_19772	4.2973	Intron (rna-NM_001097623.2/gene-Trerf1, intron 3 of 18)	47463780	47474925	11146	-	-6709	Gm36715
17	47531827	47532002	176	WT_24_peak_19773	5.08847	Intron (rna-NM_001097623.2/gene-Trerf1, intron 3 of 18)	47541156	47673250	132095	+	-9154	Trerf1
17	47536467	47536624	158	WT_24_peak_19774	8.08727	Intron (rna-NM_001097623.2/gene-Trerf1, intron 3 of 18)	47541156	47673250	132095	+	-4532	Trerf1
17	47568917	47569639	723	WT_24_peak_19775	7.6321	Intron (rna-NM_001097623.2/gene-Trerf1, intron 4 of 18)	47541156	47673250	132095	+	27761	Trerf1
17	47579939	47580110	172	WT_24_peak_19776	5.74522	Intron (rna-NM_001097623.2/gene-Trerf1, intron 4 of 18)	47541156	47673250	132095	+	38783	Trerf1
17	47588375	47588580	206	WT_24_peak_19777	4.47622	Intron (rna-NM_001097623.2/gene-Trerf1, intron 4 of 18)	47541156	47673250	132095	+	47219	Trerf1
17	47598209	47598384	176	WT_24_peak_19778	5.88424	Intron (rna-NM_001097623.2/gene-Trerf1, intron 5 of 18)	47541156	47673250	132095	+	57053	Trerf1
17	47604876	47605475	600	WT_24_peak_19779	36.8019	Intron (rna-NM_001097623.2/gene-Trerf1, intron 5 of 18)	47541156	47673250	132095	+	63720	Trerf1
17	47633538	47633842	305	WT_24_peak_19780	6.86672	Intron (rna-NM_001097623.2/gene-Trerf1, intron 9 of 18)	47679803	47692343	12541	+	-45961	Mrps10
17	47670886	47671276	391	WT_24_peak_19781	6.01735	3' UTR	47679803	47692343	12541	+	-8527	Mrps10
17	47679742	47680129	388	WT_24_peak_19782	9.97002	Promoter (<=1kb)	47679803	47692343	12541	+	0	Mrps10
17	47682538	47682715	178	WT_24_peak_19783	12.8362	Intron (rna-XM_011246566.3/gene-Mrps10, intron 2 of 7)	47680122	47689604	9483	+	2416	Mrps10
17	47684839	47685195	357	WT_24_peak_19784	9.24163	Intron (rna-XM_011246566.3/gene-Mrps10, intron 4 of 7)	47680122	47689604	9483	+	4717	Mrps10
17	47739797	47739989	193	WT_24_peak_19785	8.71025	Intron (rna-NM_029296.2/gene-1700001C19Rik, intron 3 of 3)	47723659	47732805	9147	-	-6992	1700001C19Rik
17	47762150	47762682	533	WT_24_peak_19786	9.2221	Intron (rna-NM_145489.2/gene-AI661453, intron 2 of 4)	47724300	47748690	24391	-	-13460	1700001C19Rik
17	47769207	47769400	194	WT_24_peak_19787	5.20381	Intron (rna-NM_145489.2/gene-AI661453, intron 2 of 4)	47724300	47748690	24391	-	-20517	1700001C19Rik
17	47796551	47796724	174	WT_24_peak_19788	8.39283	Intron (rna-NM_001356290.1/gene-Taf8, intron 7 of 7)	47794289	47813216	18928	-	16492	Taf8
17	47807592	47807844	253	WT_24_peak_19789	4.98014	Exon (rna-NM_001356290.1/gene-Taf8, exon 5 of 8)	47794289	47813216	18928	-	5372	Taf8
17	47812795	47813359	565	WT_24_peak_19790	51.9894	Promoter (<=1kb)	47794289	47813216	18928	-	0	Taf8
17	47822014	47822462	449	WT_24_peak_19791	54.3989	Intron (rna-NM_001081635.1/gene-Ccnd3, intron 1 of 6)	47815976	47910614	94639	+	6038	Ccnd3
17	47829050	47829385	336	WT_24_peak_19792	11.733	Intron (rna-NM_001081635.1/gene-Ccnd3, intron 1 of 6)	47815976	47910614	94639	+	13074	Ccnd3
17	47876648	47876870	223	WT_24_peak_19793	4.98895	Intron (rna-NM_001081635.1/gene-Ccnd3, intron 1 of 6)	47849338	47857282	7945	-	-19366	Gm41590
17	47877097	47877323	227	WT_24_peak_19794	7.82049	Intron (rna-NM_001081635.1/gene-Ccnd3, intron 1 of 6)	47849338	47857282	7945	-	-19815	Gm41590
17	47904075	47904685	611	WT_24_peak_19795	19.8898	Promoter (<=1kb)	47904392	47910614	6223	+	0	Ccnd3
17	47906502	47907187	686	WT_24_peak_19796	31.7211	Promoter (<=1kb)	47907003	47910614	3612	+	0	Ccnd3
17	47922121	47922557	437	WT_24_peak_19797	18.2019	Promoter (<=1kb)	47910256	47922417	12162	-	0	Bysl
17	47940195	47940768	574	WT_24_peak_19798	9.41497	Promoter (<=1kb)	47941615	47997664	56050	+	-847	Usp49
17	47941259	47941442	184	WT_24_peak_19799	6.94037	Promoter (<=1kb)	47941615	47997664	56050	+	-173	Usp49
17	47957751	47957933	183	WT_24_peak_19800	4.64615	Intron (rna-NM_001364933.1/gene-Gm20517, intron 3 of 3)	47941615	47997664	56050	+	16136	Usp49
17	47964619	47964803	185	WT_24_peak_19801	5.5164	Intron (rna-NR_157366.1/gene-Gm20517, intron 3 of 8)	47941615	47997664	56050	+	23004	Usp49
17	47998968	48000299	1332	WT_24_peak_19802	38.5933	Promoter (<=1kb)	47999856	48015211	15356	+	0	Frs3
17	48005498	48006203	706	WT_24_peak_19803	54.5367	Promoter (<=1kb)	48006132	48015211	9080	+	0	Frs3
17	48014204	48014371	168	WT_24_peak_19804	4.4279	Promoter (1-2kb)	48010894	48012921	2028	-	-1283	Frs3os
17	48047841	48048131	291	WT_24_peak_19805	27.6635	Promoter (<=1kb)	48047962	48103341	55380	+	0	Tfeb
17	48048401	48048811	411	WT_24_peak_19806	14.2201	Promoter (<=1kb)	48048856	48103341	54486	+	-45	Tfeb
17	48059446	48059628	183	WT_24_peak_19807	6.43147	5' UTR	48055958	48103341	47384	+	3488	Tfeb
17	48059817	48060019	203	WT_24_peak_19808	8.20835	5' UTR	48055958	48103341	47384	+	3859	Tfeb
17	48073670	48074246	577	WT_24_peak_19809	22.0181	Intron (rna-NM_001161722.1/gene-Tfeb, intron 1 of 8)	48070105	48103341	33237	+	3565	Tfeb
17	48082905	48083133	229	WT_24_peak_19810	5.25377	Intron (rna-NM_001161722.1/gene-Tfeb, intron 1 of 8)	48080127	48103341	23215	+	2778	Tfeb
17	48104085	48104724	640	WT_24_peak_19811	22.5684	Distal Intergenic	48096669	48103341	6673	+	7416	Tfeb
17	48164753	48165034	282	WT_24_peak_19812	6.51401	Distal Intergenic	48159759	48159877	119	+	4994	n-R5s28
17	48178882	48179045	164	WT_24_peak_19813	3.97237	3' UTR	48159759	48159877	119	+	19123	n-R5s28
17	48186190	48186435	246	WT_24_peak_19814	6.28781	Exon (rna-XM_017317687.3/gene-Foxp4, exon 12 of 17)	48159759	48159877	119	+	26431	n-R5s28
17	48218188	48218383	196	WT_24_peak_19815	5.46457	Intron (rna-XM_017317687.3/gene-Foxp4, intron 1 of 16)	48178058	48235024	56967	-	16641	Foxp4
17	48223923	48224225	303	WT_24_peak_19816	5.86405	Intron (rna-XM_017317687.3/gene-Foxp4, intron 1 of 16)	48178058	48235024	56967	-	10799	Foxp4
17	48234667	48234932	266	WT_24_peak_19817	6.31039	5' UTR	48178058	48235024	56967	-	92	Foxp4
17	48235180	48236024	845	WT_24_peak_19818	11.5203	Promoter (<=1kb)	48178058	48235368	57311	-	0	Foxp4
17	48254074	48254320	247	WT_24_peak_19819	14.9343	Distal Intergenic	48261044	48266823	5780	-	12503	Gm29938
17	48299786	48300085	300	WT_24_peak_19820	13.001	Promoter (<=1kb)	48296250	48299089	2840	-	-697	Gm41591
17	48312726	48313138	413	WT_24_peak_19821	28.672	Distal Intergenic	48297636	48301283	3648	-	-11443	Gm41591
17	48318982	48319141	160	WT_24_peak_19822	5.10689	Distal Intergenic	48297636	48301283	3648	-	-17699	Gm41591
17	48333365	48333692	328	WT_24_peak_19823	5.6337	Distal Intergenic	48347554	48349102	1549	-	15410	1700122O11Rik
17	48411321	48411784	464	WT_24_peak_19824	11.0625	3' UTR	48376209	48400898	24690	-	-10423	A730006G06Rik
17	48581647	48581846	200	WT_24_peak_19825	5.31368	Promoter (2-3kb)	48541127	48579435	38309	-	-2212	Gm52308
17	48662762	48663370	609	WT_24_peak_19826	36.514	Distal Intergenic	48666944	48674204	7261	+	-3574	Treml1
17	48673982	48674206	225	WT_24_peak_19827	8.8335	3' UTR	48666944	48674204	7261	+	7038	Treml1
17	48695078	48695271	194	WT_24_peak_19828	5.3639	3' UTR	48693913	48707608	13696	-	12337	Nfya
17	48716517	48717266	750	WT_24_peak_19829	211.519	Promoter (<=1kb)	48693913	48716773	22861	-	0	Nfya
17	48925074	48925403	330	WT_24_peak_19830	3.8552	Downstream (<=300bp)	48924851	48924982	132	+	223	Gm24071
17	48937136	48937333	198	WT_24_peak_19831	3.8552	Distal Intergenic	48924851	48924982	132	+	12285	Gm24071
17	49170131	49170431	301	WT_24_peak_19832	3.76822	Distal Intergenic	49238630	49404619	165990	+	-68199	Lrfn2
17	49531333	49531840	508	WT_24_peak_19833	6.19316	Distal Intergenic	49547569	49571122	23554	-	39282	Gm30532
17	49690177	49690364	188	WT_24_peak_19834	5.92913	Distal Intergenic	49685319	49686548	1230	+	4858	Gm41594
17	49735311	49735677	367	WT_24_peak_19835	22.3421	Promoter (<=1kb)	49735378	49762463	27086	+	0	Mocs1
17	49739169	49739585	417	WT_24_peak_19836	14.0133	Intron (rna-XM_006524680.3/gene-Mocs1, intron 1 of 9)	49735392	49762458	27067	+	3777	Mocs1
17	49747572	49747873	302	WT_24_peak_19837	5.83336	Intron (rna-XM_006524680.3/gene-Mocs1, intron 3 of 9)	49746544	49762463	15920	+	1028	Mocs1
17	49763383	49763977	595	WT_24_peak_19838	13.5888	3' UTR	49756128	49762463	6336	+	7255	Mocs1
17	49775405	49775706	302	WT_24_peak_19839	13.1409	Intron (rna-XM_006525086.4/gene-Daam2, intron 20 of 25)	49756128	49762463	6336	+	19277	Mocs1
17	49784511	49784814	304	WT_24_peak_19840	7.88212	Intron (rna-XM_006525086.4/gene-Daam2, intron 14 of 25)	49756128	49762463	6336	+	28383	Mocs1
17	49796192	49796671	480	WT_24_peak_19841	13.1029	Intron (rna-XM_006525086.4/gene-Daam2, intron 6 of 25)	49763050	49816945	53896	-	20274	Daam2
17	49819584	49819794	211	WT_24_peak_19842	6.09117	Promoter (2-3kb)	49763050	49816945	53896	-	-2639	Daam2
17	49846030	49846570	541	WT_24_peak_19843	19.9685	Intron (rna-XM_006525089.5/gene-Daam2, intron 1 of 25)	49779021	49836148	57128	-	-9882	Daam2
17	49869145	49869334	190	WT_24_peak_19844	6.52282	Intron (rna-XM_006525089.5/gene-Daam2, intron 1 of 25)	49763050	49871171	108122	-	1837	Daam2
17	49870391	49871326	936	WT_24_peak_19845	10.3207	Promoter (<=1kb)	49763050	49871171	108122	-	0	Daam2
17	49921779	49922613	835	WT_24_peak_19846	16.1985	Promoter (<=1kb)	49922121	50154677	232557	+	0	Kif6
17	49930907	49931973	1067	WT_24_peak_19847	22.4008	Exon (rna-XM_006524393.5/gene-Kif6, exon 3 of 16)	49922200	50216875	294676	+	8707	Kif6
17	49944548	49944721	174	WT_24_peak_19848	3.8552	Intron (rna-XM_006524393.5/gene-Kif6, intron 3 of 15)	49922200	50216875	294676	+	22348	Kif6
17	49968596	49969219	624	WT_24_peak_19849	10.9293	Intron (rna-XM_006524393.5/gene-Kif6, intron 3 of 15)	49978063	50216875	238813	+	-8844	Kif6
17	49978942	49979121	180	WT_24_peak_19850	6.34936	Intron (rna-XM_006524393.5/gene-Kif6, intron 4 of 15)	49978063	50216875	238813	+	879	Kif6
17	50057578	50058446	869	WT_24_peak_19851	26.4352	Intron (rna-XM_006524393.5/gene-Kif6, intron 10 of 15)	49992140	50216875	224736	+	65438	Kif6
17	50064916	50065084	169	WT_24_peak_19852	4.05893	Intron (rna-XM_006524393.5/gene-Kif6, intron 12 of 15)	50124646	50128833	4188	-	63749	Gm16555
17	50086657	50086889	233	WT_24_peak_19853	8.22996	Intron (rna-XM_006524393.5/gene-Kif6, intron 13 of 15)	50124646	50128833	4188	-	41944	Gm16555
17	50123056	50123991	936	WT_24_peak_19854	23.6455	Intron (rna-XM_006524393.5/gene-Kif6, intron 13 of 15)	50124646	50128833	4188	-	4842	Gm16555
17	50146298	50146561	264	WT_24_peak_19855	11.5912	Intron (rna-XM_006524393.5/gene-Kif6, intron 15 of 15)	50124646	50128833	4188	-	-17465	Gm16555
17	50153427	50153647	221	WT_24_peak_19856	5.87433	3' UTR	50124646	50128833	4188	-	-24594	Gm16555
17	50174031	50174609	579	WT_24_peak_19857	8.03942	Intron (rna-XM_006524391.5/gene-Kif6, intron 15 of 21)	50124646	50128833	4188	-	-45198	Gm16555
17	50489589	50489773	185	WT_24_peak_19858	5.57706	Intron (rna-NM_181397.2/gene-Rftn1, intron 1 of 9)	50300335	50497525	197191	-	7752	Rftn1
17	50539146	50539339	194	WT_24_peak_19859	9.05007	Distal Intergenic	50541410	50542932	1523	-	3593	Gm41597
17	50551131	50551292	162	WT_24_peak_19860	3.8552	Exon (rna-NR_131975.1/gene-AY702103, exon 1 of 2)	50546236	50553344	7109	+	4895	AY702103
17	50735824	50735988	165	WT_24_peak_19861	4.82613	Exon (rna-XR_004939737.1/gene-Gm31015, exon 5 of 5)	50731172	50737551	6380	+	4652	Gm31015
17	50986801	50986976	176	WT_24_peak_19862	4.72314	Intron (rna-XM_006524151.4/gene-Plcl2, intron 6 of 6)	51005553	51006920	1368	+	-18577	Gm7334
17	51355621	51356107	487	WT_24_peak_19863	10.4185	Intron (rna-NM_001285993.1/gene-Tbc1d5, intron 2 of 21)	51040155	51466406	426252	-	110299	Tbc1d5
17	51378412	51378580	169	WT_24_peak_19864	8.05398	Intron (rna-NM_001285993.1/gene-Tbc1d5, intron 2 of 21)	51040155	51466406	426252	-	87826	Tbc1d5
17	51466472	51466664	193	WT_24_peak_19865	6.93128	Promoter (<=1kb)	51040155	51466406	426252	-	-66	Tbc1d5
17	51485553	51486681	1129	WT_24_peak_19866	26.3806	Promoter (<=1kb)	51040155	51486380	446226	-	0	Tbc1d5
17	51497275	51497547	273	WT_24_peak_19867	6.93128	Distal Intergenic	51146553	51488228	341676	-	-9047	Tbc1d5
17	51678122	51678309	188	WT_24_peak_19868	8.05398	Distal Intergenic	51732237	51755297	23061	-	76988	C330011F03Rik
17	51705638	51705918	281	WT_24_peak_19869	25.4665	Distal Intergenic	51732237	51755297	23061	-	49379	C330011F03Rik
17	51843726	51843889	164	WT_24_peak_19870	4.82613	Promoter (1-2kb)	51841286	51841929	644	-	-1797	Gm31143
17	52067428	52067860	433	WT_24_peak_19871	22.6987	Intron (rna-NM_001163630.1/gene-Satb1, intron 9 of 10)	52043215	52119082	75868	-	51222	Satb1
17	52073599	52073824	226	WT_24_peak_19872	15.5431	Intron (rna-NM_001163630.1/gene-Satb1, intron 9 of 10)	52043215	52119082	75868	-	45258	Satb1
17	52975562	52975724	163	WT_24_peak_19873	3.8552	Intron (rna-XM_036160442.1/gene-Kcnh8, intron 1 of 15)	52909737	53286222	376486	+	65825	Kcnh8
17	53770166	53770426	261	WT_24_peak_19874	14.8331	Promoter (<=1kb)	53705080	53770362	65283	-	0	Efhb
17	53785732	53786788	1057	WT_24_peak_19875	100.069	Promoter (<=1kb)	53786262	53814706	28445	+	0	Rab5a
17	53809107	53809324	218	WT_24_peak_19876	5.60788	Intron (rna-NM_025887.4/gene-Rab5a, intron 5 of 5)	53786262	53814706	28445	+	22845	Rab5a
17	53850834	53851124	291	WT_24_peak_19877	11.0289	Distal Intergenic	53814488	53846479	31992	-	-4355	Pp2d1
17	53874662	53875436	775	WT_24_peak_19878	11.2107	Intron (rna-XM_036160396.1/gene-Kat2b, intron 1 of 11)	53873999	53979749	105751	+	663	Kat2b
17	53884867	53885038	172	WT_24_peak_19879	5.82797	Intron (rna-XM_036160396.1/gene-Kat2b, intron 1 of 11)	53891154	53979749	88596	+	-6116	Kat2b
17	53894281	53894443	163	WT_24_peak_19880	7.70617	Intron (rna-XM_036160396.1/gene-Kat2b, intron 1 of 11)	53891154	53979749	88596	+	3127	Kat2b
17	53903060	53903683	624	WT_24_peak_19881	14.7756	Intron (rna-XM_036160396.1/gene-Kat2b, intron 1 of 11)	53905181	53905725	545	-	2042	Gm6919
17	53957225	53957676	452	WT_24_peak_19882	15.3107	Intron (rna-XM_036160396.1/gene-Kat2b, intron 9 of 11)	53981815	53996343	14529	-	38667	Sgo1
17	53996251	53996969	719	WT_24_peak_19883	54.3427	Promoter (<=1kb)	53981814	53996432	14619	-	0	Sgo1
17	56019298	56019734	437	WT_24_peak_19884	7.02702	Promoter (<=1kb)	55958190	56019624	61435	-	0	Pot1b
17	56128710	56128891	182	WT_24_peak_19885	4.82613	Intron (rna-NM_139138.3/gene-Adgre4, intron 15 of 16)	56074617	56075556	940	-	-53154	Gm18365
17	56185449	56186198	750	WT_24_peak_19886	26.297	Promoter (<=1kb)	56171892	56185953	14062	-	0	Zfp119a
17	56198723	56199381	659	WT_24_peak_19887	46.8762	Promoter (<=1kb)	56199093	56205932	6840	+	0	Zfp959
17	56238552	56239213	662	WT_24_peak_19888	33.1934	Promoter (<=1kb)	56212635	56239197	26563	-	0	Gm41603
17	56251930	56252504	575	WT_24_peak_19889	17.528	Promoter (<=1kb)	56245373	56252259	6887	-	0	Zfp119b
17	56266003	56266774	772	WT_24_peak_19890	22.8716	Promoter (<=1kb)	56261771	56266401	4631	-	0	Gm16712
17	56315183	56316683	1501	WT_24_peak_19891	20.1264	Promoter (<=1kb)	56316201	56323790	7590	+	0	Mpnd
17	56317676	56317927	252	WT_24_peak_19892	7.02482	Intron (rna-NM_026530.5/gene-Mpnd, intron 3 of 12)	56316201	56323790	7590	+	1475	Mpnd
17	56323241	56323491	251	WT_24_peak_19893	4.7519	Promoter (1-2kb)	56321142	56321589	448	-	-1652	Gm16276
17	56325213	56325483	271	WT_24_peak_19894	5.78539	Intron (rna-NM_001252471.1/gene-Sh3gl1, intron 7 of 8)	56321142	56321589	448	-	-3624	Gm16276
17	56333251	56333662	412	WT_24_peak_19895	20.21	Intron (rna-NM_001252471.1/gene-Sh3gl1, intron 1 of 8)	56323750	56343637	19888	-	9975	Sh3gl1
17	56341164	56341817	654	WT_24_peak_19896	10.3216	Intron (rna-NM_001252471.1/gene-Sh3gl1, intron 1 of 8)	56323750	56343637	19888	-	1820	Sh3gl1
17	56343558	56343895	338	WT_24_peak_19897	35.1334	Promoter (<=1kb)	56323750	56343637	19888	-	0	Sh3gl1
17	56354129	56354524	396	WT_24_peak_19898	6.27001	Exon (rna-NM_013733.3/gene-Chaf1a, exon 3 of 14)	56347416	56375026	27611	+	6713	Chaf1a
17	56381537	56381754	218	WT_24_peak_19899	27.8981	Promoter (<=1kb)	56375249	56381566	6318	-	0	Ubxn6
17	56385945	56386680	736	WT_24_peak_19900	204.624	Promoter (<=1kb)	56386601	56407605	21005	+	0	Hdgfl2
17	56408362	56408697	336	WT_24_peak_19901	11.3337	3' UTR	56407587	56416782	9196	-	8085	Plin4
17	56416463	56417050	588	WT_24_peak_19902	21.1871	Promoter (<=1kb)	56407587	56416782	9196	-	0	Plin4
17	56460843	56461010	168	WT_24_peak_19903	9.27271	Distal Intergenic	56469439	56491249	21811	+	-8429	Tnfaip8l1
17	56469360	56469555	196	WT_24_peak_19904	19.7189	Promoter (<=1kb)	56469439	56491249	21811	+	0	Tnfaip8l1
17	56478130	56478541	412	WT_24_peak_19905	6.80186	Intron (rna-XM_030249985.1/gene-Tnfaip8l1, intron 1 of 2)	56469491	56480955	11465	+	8639	Tnfaip8l1
17	56483803	56483994	192	WT_24_peak_19906	6.01867	3' UTR	56483541	56490920	7380	-	6926	Mydgf
17	56490066	56490237	172	WT_24_peak_19907	5.43272	3' UTR	56483541	56490920	7380	-	683	Mydgf
17	56490809	56491068	260	WT_24_peak_19908	16.6084	Promoter (<=1kb)	56483541	56490920	7380	-	0	Mydgf
17	56494584	56494755	172	WT_24_peak_19909	3.58917	Intron (rna-XM_006524155.5/gene-Dpp9, intron 20 of 20)	56483541	56490920	7380	-	-3664	Mydgf
17	56501522	56501805	284	WT_24_peak_19910	6.45093	Exon (rna-XM_006524155.5/gene-Dpp9, exon 15 of 21)	56483541	56490920	7380	-	-10602	Mydgf
17	56525546	56526284	739	WT_24_peak_19911	62.0526	Promoter (<=1kb)	56493674	56525699	32026	-	0	Dpp9
17	56562931	56563858	928	WT_24_peak_19912	61.6831	Promoter (<=1kb)	56563793	56570608	6816	+	0	Fem1a
17	56572974	56573641	668	WT_24_peak_19913	35.7124	Distal Intergenic	56563793	56570608	6816	+	9181	Fem1a
17	56583638	56584610	973	WT_24_peak_19914	79.6046	Promoter (<=1kb)	56576462	56583767	7306	-	0	Ticam1
17	56597258	56598603	1346	WT_24_peak_19915	47.5264	Promoter (<=1kb)	56585962	56597511	11550	-	0	Plin3
17	56610209	56610572	364	WT_24_peak_19916	19.0469	Promoter (<=1kb)	56610337	56630486	20150	+	0	Uhrf1
17	56610923	56611306	384	WT_24_peak_19917	11.4186	Promoter (<=1kb)	56611245	56630486	19242	+	0	Uhrf1
17	56632549	56633236	688	WT_24_peak_19918	134.201	Promoter (<=1kb)	56632975	56710769	77795	+	0	Kdm4b
17	56651845	56652032	188	WT_24_peak_19919	4.16714	Intron (rna-XM_006523896.3/gene-Kdm4b, intron 1 of 22)	56633050	56710774	77725	+	18795	Kdm4b
17	56657833	56658145	313	WT_24_peak_19920	10.7136	Intron (rna-XM_006523896.3/gene-Kdm4b, intron 1 of 22)	56633050	56710774	77725	+	24783	Kdm4b
17	56676196	56676387	192	WT_24_peak_19921	5.31262	Intron (rna-XM_006523896.3/gene-Kdm4b, intron 6 of 22)	56683183	56695623	12441	-	19236	Gm32715
17	56691702	56691952	251	WT_24_peak_19922	6.38865	Intron (rna-XM_006523896.3/gene-Kdm4b, intron 8 of 22)	56683183	56695623	12441	-	3671	Gm32715
17	56721376	56721538	163	WT_24_peak_19923	4.21099	Intron (rna-NM_001252456.1/gene-Ptprs, intron 26 of 28)	56725850	56725871	22	-	4333	Mir6977
17	56742602	56742949	348	WT_24_peak_19924	6.63739	Promoter (<=1kb)	56719427	56742807	23381	-	0	Ptprs
17	56758176	56758419	244	WT_24_peak_19925	6.22334	Intron (rna-NM_001252456.1/gene-Ptprs, intron 5 of 28)	56719427	56762019	42593	-	3600	Ptprs
17	56768897	56770076	1180	WT_24_peak_19926	90.1577	Promoter (<=1kb)	56719426	56769221	49796	-	0	Ptprs
17	56779868	56780043	176	WT_24_peak_19927	9.90047	Exon (rna-XR_385656.5/gene-Gm32822, exon 1 of 4)	56782348	56783273	926	-	3230	Gm9258
17	56783198	56783644	447	WT_24_peak_19928	69.438	Promoter (<=1kb)	56782348	56783273	926	-	0	Gm9258
17	56786414	56786637	224	WT_24_peak_19929	9.87842	Promoter (2-3kb)	56731076	56783526	52451	-	-2888	Ptprs
17	56794512	56795040	529	WT_24_peak_19930	24.5734	Promoter (<=1kb)	56794747	56796445	1699	+	0	Gm33089
17	56797352	56797957	606	WT_24_peak_19931	14.9495	Distal Intergenic	56794747	56796445	1699	+	2605	Gm33089
17	56808220	56808379	160	WT_24_peak_19932	6.70916	Exon (rna-XR_385665.2/gene-Gm33211, exon 1 of 2)	56807168	56808715	1548	-	336	Gm33211
17	56809563	56809798	236	WT_24_peak_19933	13.8266	Promoter (<=1kb)	56807168	56808715	1548	-	-848	Gm33211
17	56814146	56814951	806	WT_24_peak_19934	31.5206	Exon (rna-XR_385666.4/gene-Gm33258, exon 1 of 3)	56814126	56816666	2541	+	20	Gm33258
17	56880001	56880365	365	WT_24_peak_19935	5.67937	Intron (rna-XM_006524157.4/gene-Safb2, intron 9 of 20)	56867972	56891533	23562	-	11168	Safb2
17	56891473	56892024	552	WT_24_peak_19936	62.07	Promoter (<=1kb)	56891982	56913294	21313	+	0	Safb
17	56900935	56901105	171	WT_24_peak_19937	5.06384	Exon (rna-NM_001163300.1/gene-Safb, exon 4 of 21)	56895792	56913294	17503	+	5143	Safb
17	56904103	56904376	274	WT_24_peak_19938	4.06414	Intron (rna-NM_001163300.1/gene-Safb, intron 5 of 20)	56895792	56913294	17503	+	8311	Safb
17	56916491	56917256	766	WT_24_peak_19939	26.5951	Promoter (<=1kb)	56914452	56916771	2320	-	0	Micos13
17	56920408	56920581	174	WT_24_peak_19940	4.96578	5' UTR	56920395	56921246	852	+	13	Rpl36
17	56923790	56924058	269	WT_24_peak_19941	6.78416	Intron (rna-NM_028782.2/gene-Lonp1, intron 10 of 17)	56920395	56921246	852	+	3395	Rpl36
17	56927117	56927368	252	WT_24_peak_19942	5.09449	Exon (rna-NM_028782.2/gene-Lonp1, exon 6 of 18)	56921297	56933903	12607	-	6535	Lonp1
17	56933673	56934519	847	WT_24_peak_19943	36.4397	Promoter (<=1kb)	56933917	56971456	37540	+	0	Catsperd
17	56975807	56975979	173	WT_24_peak_19944	4.60814	Distal Intergenic	56980225	57018769	38545	+	-4246	Ranbp3
17	56980024	56980673	650	WT_24_peak_19945	77.3104	Promoter (<=1kb)	56980225	57018769	38545	+	0	Ranbp3
17	57017313	57017515	203	WT_24_peak_19946	6.42452	Intron (rna-NM_001252466.1/gene-Ranbp3, intron 15 of 16)	57020932	57023921	2990	-	6406	Vmac
17	57023798	57024816	1019	WT_24_peak_19947	87.8259	Promoter (<=1kb)	57024762	57031248	6487	+	0	Ndufa11
17	57033920	57034086	167	WT_24_peak_19948	4.25545	Distal Intergenic	57041228	57046292	5065	+	-7142	Fut4-ps1
17	57047342	57047629	288	WT_24_peak_19949	6.09607	Distal Intergenic	57041228	57046292	5065	+	6114	Fut4-ps1
17	57069010	57069414	405	WT_24_peak_19950	13.3563	Promoter (<=1kb)	57069224	57076843	7620	+	0	Dus3l
17	57071488	57072278	791	WT_24_peak_19951	28.2656	Promoter (<=1kb)	57071751	57077093	5343	+	0	Dus3l
17	57087866	57088179	314	WT_24_peak_19952	5.60024	Exon (rna-NM_009056.2/gene-Rfx2, exon 13 of 17)	57077276	57079134	1859	+	10590	Prr22
17	57117188	57117788	601	WT_24_peak_19953	15.458	Intron (rna-NM_009056.2/gene-Rfx2, intron 1 of 16)	57100862	57108934	8073	+	16326	Gm41604
17	57127416	57127573	158	WT_24_peak_19954	3.72245	Intron (rna-NM_009056.2/gene-Rfx2, intron 1 of 16)	57082897	57138008	55112	-	10435	Rfx2
17	57137953	57138536	584	WT_24_peak_19955	49.0087	Promoter (<=1kb)	57082897	57138008	55112	-	0	Rfx2
17	57149957	57150373	417	WT_24_peak_19956	5.58929	3' UTR	57082953	57138102	55150	-	-11855	Rfx2
17	57153064	57153251	188	WT_24_peak_19957	5.06341	Exon (rna-XM_006524444.2/gene-Acsbg2, exon 9 of 11)	57082953	57138102	55150	-	-14962	Rfx2
17	57201912	57202258	347	WT_24_peak_19958	6.26045	Exon (rna-XM_006524778.4/gene-Mllt1, exon 8 of 11)	57182484	57195907	13424	+	19428	Acsbg3
17	57204759	57204927	169	WT_24_peak_19959	8.94428	Intron (rna-XM_006524778.4/gene-Mllt1, intron 5 of 10)	57182484	57195907	13424	+	22275	Acsbg3
17	57224355	57224604	250	WT_24_peak_19960	8.99794	Intron (rna-XM_006524778.4/gene-Mllt1, intron 3 of 10)	57199611	57242388	42778	-	17784	Mllt1
17	57242744	57242923	180	WT_24_peak_19961	5.31733	Promoter (<=1kb)	57199608	57242536	42929	-	-208	Mllt1
17	57257727	57258085	359	WT_24_peak_19962	6.43072	Distal Intergenic	57199608	57242536	42929	-	-15191	Mllt1
17	57269400	57269640	241	WT_24_peak_19963	4.24375	Intron (rna-NM_175731.4/gene-Acer1, intron 1 of 5)	57260490	57289126	28637	-	19486	Acer1
17	57296891	57297529	639	WT_24_peak_19964	18.4593	Promoter (<=1kb)	57297264	57303371	6108	+	0	Clpp
17	57304097	57304992	896	WT_24_peak_19965	40.8114	Promoter (<=1kb)	57304339	57306340	2002	+	0	Alkbh7
17	57317583	57318802	1220	WT_24_peak_19966	28.7227	Promoter (<=1kb)	57310401	57318393	7993	-	0	Gtf2f1
17	57326383	57326703	321	WT_24_peak_19967	4.99026	Distal Intergenic	57310401	57318393	7993	-	-7990	Gtf2f1
17	57338488	57339332	845	WT_24_peak_19968	158.124	Promoter (<=1kb)	57328049	57338507	10459	-	0	Khsrp
17	57352358	57352697	340	WT_24_peak_19969	6.11501	3' UTR	57339773	57348654	8882	-	-3704	Slc25a41
17	57367271	57367751	481	WT_24_peak_19970	6.25868	Promoter (<=1kb)	57350711	57366909	16199	-	-362	Slc25a23
17	57379071	57379404	334	WT_24_peak_19971	4.0765	Exon (rna-XM_011246601.3/gene-Dennd1c, exon 9 of 21)	57373051	57383834	10784	-	4430	Dennd1c
17	57385100	57385568	469	WT_24_peak_19972	4.3914	Promoter (<=1kb)	57373051	57385503	12453	-	0	Dennd1c
17	57412104	57412757	654	WT_24_peak_19973	10.4572	Promoter (<=1kb)	57412113	57414114	2002	+	0	Tnfsf9
17	57445885	57446219	335	WT_24_peak_19974	6.37627	Distal Intergenic	57455802	57478016	22215	+	-9583	Gm33566
17	57475021	57475593	573	WT_24_peak_19975	10.0335	Intron (rna-XR_004939745.1/gene-Gm33566, intron 5 of 6)	57452997	57456777	3781	-	-18244	Cd70
17	57479207	57479989	783	WT_24_peak_19976	25.2094	Distal Intergenic	57496474	57501181	4708	-	21192	Tnfsf14
17	57509382	57509547	166	WT_24_peak_19977	4.32696	Distal Intergenic	57496474	57501181	4708	-	-8201	Tnfsf14
17	57526089	57526422	334	WT_24_peak_19978	18.6578	Intron (rna-NM_009778.3/gene-C3, intron 19 of 40)	57510973	57527965	16993	-	1543	C3
17	57535072	57535346	275	WT_24_peak_19979	6.56081	Promoter (<=1kb)	57510967	57535136	24170	-	0	C3
17	57538148	57538892	745	WT_24_peak_19980	16.4952	Promoter (1-2kb)	57540227	57570421	30195	+	-1335	Trip10
17	57554434	57555587	1154	WT_24_peak_19981	44.9552	Promoter (<=1kb)	57541914	57554470	12557	-	0	Gpr108
17	57556337	57556655	319	WT_24_peak_19982	20.2144	Promoter (<=1kb)	57556411	57570421	14011	+	0	Trip10
17	57574852	57575079	228	WT_24_peak_19983	11.95	Promoter (<=1kb)	57575536	57575668	133	+	-457	Gm52326
17	57582361	57582853	493	WT_24_peak_19984	13.6762	Distal Intergenic	57586080	57636231	50152	+	-3227	Vav1
17	57583790	57584061	272	WT_24_peak_19985	15.5941	Promoter (2-3kb)	57586080	57636231	50152	+	-2019	Vav1
17	57619035	57619201	167	WT_24_peak_19986	3.76822	Intron (rna-XR_385313.4/gene-Vav1, intron 23 of 26)	57586100	57636236	50137	+	32935	Vav1
17	57634715	57634922	208	WT_24_peak_19987	4.69037	3' UTR	57665581	57790527	124947	+	-30659	Adgre1
17	58975427	58975601	175	WT_24_peak_19988	5.85363	Distal Intergenic	58761047	58769577	8531	+	214380	Gm49848
17	62834493	62834852	360	WT_24_peak_19989	4.53454	Distal Intergenic	62763982	62764115	134	-	-70378	Gm25800
17	62932700	62932919	220	WT_24_peak_19990	53.7365	Intron (rna-NM_010109.3/gene-Efna5, intron 2 of 3)	63085237	63108624	23388	+	-152318	Gm52303
17	63035289	63035526	238	WT_24_peak_19991	4.82613	Intron (rna-NM_010109.3/gene-Efna5, intron 1 of 3)	63085237	63108624	23388	+	-49711	Gm52303
17	63169735	63169920	186	WT_24_peak_19992	5.85363	Intron (rna-NM_010109.3/gene-Efna5, intron 1 of 3)	62909954	63187960	278007	-	18040	Efna5
17	63189800	63190319	520	WT_24_peak_19993	19.1049	Promoter (1-2kb)	62909952	63188312	278361	-	-1488	Efna5
17	63363828	63364058	231	WT_24_peak_19994	5.57706	3' UTR	63332831	63357515	24685	+	30997	Gm34324
17	63401033	63401219	187	WT_24_peak_19995	5.39879	Intron (rna-NM_015794.1/gene-Fbxl17, intron 7 of 8)	63433462	63435303	1842	+	-32243	LOC118568304
17	63653801	63653977	177	WT_24_peak_19996	4.82757	Promoter (<=1kb)	63654436	63655229	794	+	-459	Gm18418
17	63663331	63663489	159	WT_24_peak_19997	4.40821	Intron (rna-NM_015794.1/gene-Fbxl17, intron 6 of 8)	63653915	63654437	523	-	-8894	Gm17228
17	63799761	63800590	830	WT_24_peak_19998	15.2087	Intron (rna-NM_015794.1/gene-Fbxl17, intron 1 of 8)	63352944	63807575	454632	-	6985	Fbxl17
17	63806674	63807833	1160	WT_24_peak_19999	26.0252	Promoter (<=1kb)	63352944	63807575	454632	-	0	Fbxl17
17	63834542	63834754	213	WT_24_peak_20000	4.82613	Distal Intergenic	63781406	63811179	29774	-	-23363	Fbxl17
17	63967717	63968873	1157	WT_24_peak_20001	18.5758	Distal Intergenic	63943064	63950087	7024	+	24653	LOC118568305
17	63985065	63985776	712	WT_24_peak_20002	31.8436	Distal Intergenic	63943064	63950087	7024	+	42001	LOC118568305
17	64019851	64020300	450	WT_24_peak_20003	42.0709	Distal Intergenic	64069129	64070994	1866	+	-48829	LOC118568306
17	64045193	64045685	493	WT_24_peak_20004	5.37014	Distal Intergenic	64069129	64070994	1866	+	-23444	LOC118568306
17	64080782	64081028	247	WT_24_peak_20005	14.4533	Distal Intergenic	64069129	64070994	1866	+	11653	LOC118568306
17	64106112	64106425	314	WT_24_peak_20006	14.3499	Distal Intergenic	64136945	64446553	309609	+	-30520	Fer
17	64156522	64156909	388	WT_24_peak_20007	41.6742	Intron (rna-XM_036160314.1/gene-Fer, intron 1 of 18)	64169068	64446553	277486	+	-12159	Fer
17	64170580	64171650	1071	WT_24_peak_20008	30.7881	Promoter (<=1kb)	64170933	64446553	275621	+	0	Fer
17	64255933	64256575	643	WT_24_peak_20009	10.6506	Intron (rna-XM_036160314.1/gene-Fer, intron 9 of 18)	64251719	64453515	201797	+	4214	Fer
17	64270361	64270796	436	WT_24_peak_20010	4.64054	Intron (rna-XM_036160314.1/gene-Fer, intron 9 of 18)	64274720	64276868	2149	-	6072	Gm52300
17	64279363	64279521	159	WT_24_peak_20011	5.57706	Promoter (2-3kb)	64274720	64276868	2149	-	-2495	Gm52300
17	64310508	64310723	216	WT_24_peak_20012	18.8956	Intron (rna-XM_036160314.1/gene-Fer, intron 12 of 18)	64274720	64276868	2149	-	-33640	Gm52300
17	64333626	64333795	170	WT_24_peak_20013	4.53454	Intron (rna-XM_036160314.1/gene-Fer, intron 12 of 18)	64356857	64357667	811	-	23872	1110058D11Rik
17	64393966	64394245	280	WT_24_peak_20014	5.31368	Intron (rna-XM_036160314.1/gene-Fer, intron 16 of 18)	64356857	64357667	811	-	-36299	1110058D11Rik
17	64400875	64401436	562	WT_24_peak_20015	6.52488	Intron (rna-XM_036160314.1/gene-Fer, intron 16 of 18)	64417768	64440437	22670	-	39001	Gm46590
17	64415751	64416209	459	WT_24_peak_20016	8.51216	Intron (rna-XM_036160314.1/gene-Fer, intron 16 of 18)	64417768	64440437	22670	-	24228	Gm46590
17	64420311	64420830	520	WT_24_peak_20017	6.13405	Exon (rna-XR_003952343.1/gene-Gm46590, exon 2 of 2)	64417768	64440437	22670	-	19607	Gm46590
17	64489049	64489226	178	WT_24_peak_20018	6.62265	Distal Intergenic	64417768	64440437	22670	-	-48612	Gm46590
17	64500151	64500438	288	WT_24_peak_20019	21.1754	Distal Intergenic	64417768	64440437	22670	-	-59714	Gm46590
17	64538841	64539001	161	WT_24_peak_20020	4.82613	Distal Intergenic	64576818	64583664	6847	+	-37817	Gm34858
17	64550079	64550260	182	WT_24_peak_20021	4.49688	Distal Intergenic	64576818	64583664	6847	+	-26558	Gm34858
17	64558768	64559030	263	WT_24_peak_20022	4.53868	Distal Intergenic	64576818	64583664	6847	+	-17788	Gm34858
17	64581594	64582095	502	WT_24_peak_20023	16.643	Exon (rna-XR_003952345.1/gene-Gm34858, exon 2 of 4)	64581232	64583664	2433	+	362	Gm34858
17	64638812	64639426	615	WT_24_peak_20024	141.716	Promoter (<=1kb)	64588001	64638878	50878	-	0	Pja2
17	64648602	64648976	375	WT_24_peak_20025	13.3861	Distal Intergenic	64588001	64638878	50878	-	-9724	Pja2
17	64663733	64664115	383	WT_24_peak_20026	8.1526	Distal Intergenic	64588001	64638878	50878	-	-24855	Pja2
17	64669550	64669943	394	WT_24_peak_20027	13.1785	Distal Intergenic	64588001	64638878	50878	-	-30672	Pja2
17	64682309	64682563	255	WT_24_peak_20028	10.4185	Distal Intergenic	64588001	64638878	50878	-	-43431	Pja2
17	64714553	64714923	371	WT_24_peak_20029	10.7033	Distal Intergenic	64747801	64747902	102	+	-32878	Mir6420
17	64720812	64720993	182	WT_24_peak_20030	4.82613	Distal Intergenic	64747801	64747902	102	+	-26808	Mir6420
17	64813321	64813556	236	WT_24_peak_20031	4.82613	Distal Intergenic	64835846	64837630	1785	+	-22290	Gm35098
17	64844977	64845146	170	WT_24_peak_20032	3.54451	Intron (rna-NR_045899.1/gene-AU016765, intron 1 of 3)	64836658	64837630	973	+	8319	Gm35098
17	64907087	64908873	1787	WT_24_peak_20033	16.655	Promoter (<=1kb)	64907683	65061482	153800	+	0	Man2a1
17	65032379	65032546	168	WT_24_peak_20034	5.34051	Intron (rna-XM_030249522.2/gene-Man2a1, intron 15 of 20)	65074106	65074926	821	+	-41560	Dreh
17	65790643	65790926	284	WT_24_peak_20035	4.82613	Intron (rna-XM_006524493.4/gene-Tmem232, intron 5 of 13)	65769245	65771044	1800	+	21398	LOC118568308
17	65822041	65822537	497	WT_24_peak_20036	4.66777	Intron (rna-XM_006524493.4/gene-Tmem232, intron 2 of 13)	65562999	65817074	254076	-	-4967	Tmem232
17	65834456	65835240	785	WT_24_peak_20037	12.5072	Intron (rna-XM_006524493.4/gene-Tmem232, intron 1 of 13)	65563000	65847777	284778	-	12537	Tmem232
17	65843357	65843581	225	WT_24_peak_20038	4.82613	Intron (rna-XM_006524493.4/gene-Tmem232, intron 1 of 13)	65563000	65847777	284778	-	4196	Tmem232
17	65920275	65921433	1159	WT_24_peak_20039	69.0558	Promoter (<=1kb)	65887048	65920550	33503	-	0	Vapa
17	65926768	65926932	165	WT_24_peak_20040	9.47007	Promoter (1-2kb)	65887048	65925441	38394	-	-1327	Vapa
17	65936983	65937431	449	WT_24_peak_20041	16.4268	Distal Intergenic	65944500	65946751	2252	-	9320	Txndc2
17	65950294	65950453	160	WT_24_peak_20042	6.25029	Exon (rna-XR_001782159.3/gene-Gm35477, exon 2 of 4)	65944502	65950978	6477	-	525	Txndc2
17	65965131	65965289	159	WT_24_peak_20043	4.1064	Intron (rna-NM_133685.2/gene-Rab31, intron 6 of 6)	65944502	65955871	11370	-	-9260	Txndc2
17	65969827	65970049	223	WT_24_peak_20044	8.86768	Intron (rna-NM_133685.2/gene-Rab31, intron 6 of 6)	65944502	65955871	11370	-	-13956	Txndc2
17	66008909	66009079	171	WT_24_peak_20045	5.31733	Intron (rna-NM_133685.2/gene-Rab31, intron 3 of 6)	65958724	66050570	91847	-	41491	Rab31
17	66010873	66011128	256	WT_24_peak_20046	9.4486	Intron (rna-NM_133685.2/gene-Rab31, intron 3 of 6)	65958724	66050570	91847	-	39442	Rab31
17	66026890	66027210	321	WT_24_peak_20047	9.30345	Intron (rna-NM_133685.2/gene-Rab31, intron 2 of 6)	65958724	66050570	91847	-	23360	Rab31
17	66044651	66045063	413	WT_24_peak_20048	28.1904	Intron (rna-NM_133685.2/gene-Rab31, intron 1 of 6)	65958724	66050570	91847	-	5507	Rab31
17	66050901	66051087	187	WT_24_peak_20049	4.2921	Promoter (<=1kb)	65958724	66050570	91847	-	-331	Rab31
17	66079199	66080216	1018	WT_24_peak_20050	13.5353	Promoter (<=1kb)	65958721	66079747	121027	-	0	Rab31
17	66089629	66090144	516	WT_24_peak_20051	10.2628	Promoter (<=1kb)	66089686	66148918	59233	+	0	Ppp4r1
17	66090800	66090982	183	WT_24_peak_20052	6.03242	Promoter (<=1kb)	66091270	66148918	57649	+	-288	Ppp4r1
17	66100412	66100895	484	WT_24_peak_20053	7.04152	5' UTR	66091270	66148918	57649	+	9142	Ppp4r1
17	66120786	66121121	336	WT_24_peak_20054	21.1756	Intron (rna-XM_006524889.5/gene-Ppp4r1, intron 8 of 19)	66120077	66148918	28842	+	709	Ppp4r1
17	66142574	66142732	159	WT_24_peak_20055	4.64401	Intron (rna-XM_006524889.5/gene-Ppp4r1, intron 15 of 19)	66126422	66148918	22497	+	16152	Ppp4r1
17	66157729	66158016	288	WT_24_peak_20056	5.7258	Intron (rna-XM_006523915.4/gene-Ralbp1, intron 8 of 8)	66126422	66148918	22497	+	31307	Ppp4r1
17	66166264	66166464	201	WT_24_peak_20057	5.56253	Intron (rna-XM_006523915.4/gene-Ralbp1, intron 4 of 8)	66155410	66191881	36472	-	25417	Ralbp1
17	66179327	66179583	257	WT_24_peak_20058	4.51188	Intron (rna-XM_006523915.4/gene-Ralbp1, intron 1 of 8)	66155410	66191881	36472	-	12298	Ralbp1
17	66191321	66192619	1299	WT_24_peak_20059	82.3591	Promoter (<=1kb)	66192037	66200424	8388	+	0	LOC118568309
17	66223028	66223661	634	WT_24_peak_20060	29.0114	Exon (rna-XR_385706.4/gene-Gm35550, exon 3 of 3)	66220008	66223674	3667	+	3020	Gm35550
17	66237550	66237720	171	WT_24_peak_20061	10.0188	Intron (rna-NM_023053.3/gene-Twsg1, intron 3 of 4)	66220008	66223674	3667	+	17542	Gm35550
17	66238034	66238280	247	WT_24_peak_20062	19.2095	Intron (rna-NM_023053.3/gene-Twsg1, intron 3 of 4)	66220008	66223674	3667	+	18026	Gm35550
17	66246142	66247153	1012	WT_24_peak_20063	13.2007	Intron (rna-NM_023053.3/gene-Twsg1, intron 2 of 4)	66230060	66258182	28123	-	11029	Twsg1
17	66257487	66258544	1058	WT_24_peak_20064	23.8341	Promoter (<=1kb)	66230060	66258182	28123	-	0	Twsg1
17	66268577	66268984	408	WT_24_peak_20065	24.024	Distal Intergenic	66230060	66258198	28139	-	-10379	Twsg1
17	66285330	66285530	201	WT_24_peak_20066	6.29616	Intron (rna-XM_036160246.1/gene-Ankrd12, intron 4 of 6)	66272698	66294650	21953	-	9120	Ankrd12
17	66296473	66296660	188	WT_24_peak_20067	4.61361	Promoter (1-2kb)	66272698	66294650	21953	-	-1823	Ankrd12
17	66308343	66308515	173	WT_24_peak_20068	4.43295	Intron (rna-XM_030249417.1/gene-Ankrd12, intron 7 of 12)	66272698	66294650	21953	-	-13693	Ankrd12
17	66383749	66384797	1049	WT_24_peak_20069	24.7533	Promoter (<=1kb)	66272698	66383856	111159	-	0	Ankrd12
17	66391863	66392055	193	WT_24_peak_20070	3.46152	Promoter (1-2kb)	66393089	66393195	107	+	-1034	Gm23264
17	66408311	66408995	685	WT_24_peak_20071	43.8376	Promoter (<=1kb)	66385790	66408554	22765	-	0	Ndufv2
17	66417728	66417972	245	WT_24_peak_20072	8.34524	Promoter (<=1kb)	66418524	66426445	7922	+	-552	Washc1
17	66418482	66418835	354	WT_24_peak_20073	18.3023	Promoter (<=1kb)	66418524	66426445	7922	+	0	Washc1
17	66430510	66430751	242	WT_24_peak_20074	5.80284	Promoter (<=1kb)	66430515	66459169	28655	+	0	Ddx11
17	66462636	66462964	329	WT_24_peak_20075	5.48654	Distal Intergenic	66430722	66458451	27730	+	31914	Ddx11
17	66566536	66566704	169	WT_24_peak_20076	4.82613	Distal Intergenic	66499414	66506875	7462	+	67122	Gm20742
17	66659333	66659549	217	WT_24_peak_20077	8.94948	Intron (rna-XM_006524849.4/gene-Mtcl1, intron 12 of 15)	66720588	66721005	418	-	61456	Gm4705
17	66672009	66672489	481	WT_24_peak_20078	12.2068	Intron (rna-XM_006524849.4/gene-Mtcl1, intron 10 of 15)	66720588	66721005	418	-	48516	Gm4705
17	66755503	66755927	425	WT_24_peak_20079	6.07358	Exon (rna-XM_006524849.4/gene-Mtcl1, exon 1 of 16)	66643977	66756745	112769	-	818	Mtcl1
17	66756967	66757400	434	WT_24_peak_20080	5.30355	Promoter (<=1kb)	66643977	66756745	112769	-	-222	Mtcl1
17	66817089	66817943	855	WT_24_peak_20081	39.531	Exon (rna-XR_876914.4/gene-Gm41608, exon 1 of 3)	66813309	66831536	18228	+	3780	Gm41608
17	66825786	66826020	235	WT_24_peak_20082	9.40746	Promoter (<=1kb)	66826636	66831526	4891	+	-616	Gm41608
17	66826687	66826971	285	WT_24_peak_20083	11.8322	Promoter (<=1kb)	66801507	66826665	25159	-	-22	Rab12
17	66881622	66881816	195	WT_24_peak_20084	5.31368	Intron (rna-NM_028998.2/gene-Themis3, intron 2 of 3)	66861519	66901642	40124	-	19826	Themis3
17	66940860	66941045	186	WT_24_peak_20085	3.8552	Distal Intergenic	66931886	66932082	197	-	-8778	Gm46576
17	66970324	66970533	210	WT_24_peak_20086	5.85363	Distal Intergenic	66931886	66932082	197	-	-38242	Gm46576
17	67037580	67037749	170	WT_24_peak_20087	4.66777	Intron (rna-NM_008984.2/gene-Ptprm, intron 20 of 30)	67021451	67027480	6030	+	16129	1700016K05Rik
17	67057320	67057654	335	WT_24_peak_20088	9.75494	Intron (rna-NM_008984.2/gene-Ptprm, intron 18 of 30)	67021451	67027480	6030	+	35869	1700016K05Rik
17	67076812	67077040	229	WT_24_peak_20089	5.27139	Intron (rna-NM_008984.2/gene-Ptprm, intron 17 of 30)	67021451	67027480	6030	+	55361	1700016K05Rik
17	67077696	67077885	190	WT_24_peak_20090	7.12503	Intron (rna-NM_008984.2/gene-Ptprm, intron 17 of 30)	67021451	67027480	6030	+	56245	1700016K05Rik
17	67078296	67078481	186	WT_24_peak_20091	5.31729	Intron (rna-NM_008984.2/gene-Ptprm, intron 17 of 30)	67021451	67027480	6030	+	56845	1700016K05Rik
17	67116702	67116970	269	WT_24_peak_20092	4.58115	Intron (rna-NM_008984.2/gene-Ptprm, intron 16 of 30)	67164510	67169624	5115	+	-47540	LOC115488805
17	67117239	67117500	262	WT_24_peak_20093	9.39388	Intron (rna-NM_008984.2/gene-Ptprm, intron 16 of 30)	67164510	67169624	5115	+	-47010	LOC115488805
17	67150716	67151327	612	WT_24_peak_20094	12.2331	Intron (rna-NM_008984.2/gene-Ptprm, intron 14 of 30)	67164510	67169624	5115	+	-13183	LOC115488805
17	67166135	67166340	206	WT_24_peak_20095	6.19316	Intron (gene-LOC115488805/gene-LOC115488805, intron 1 of 1)	67164510	67169624	5115	+	1625	LOC115488805
17	67278732	67279003	272	WT_24_peak_20096	4.6953	Intron (rna-NM_008984.2/gene-Ptprm, intron 7 of 30)	67333157	67333178	22	-	54175	Mir5709
17	67404270	67404717	448	WT_24_peak_20097	9.46584	Intron (rna-NM_008984.2/gene-Ptprm, intron 2 of 30)	67333142	67333230	89	-	-71040	Mir5709
17	67419337	67419677	341	WT_24_peak_20098	7.1257	Intron (rna-NM_008984.2/gene-Ptprm, intron 2 of 30)	67333142	67333230	89	-	-86107	Mir5709
17	67431242	67431542	301	WT_24_peak_20099	14.5069	Intron (rna-NM_008984.2/gene-Ptprm, intron 2 of 30)	67333142	67333230	89	-	-98012	Mir5709
17	67457349	67457830	482	WT_24_peak_20100	15.911	Intron (rna-NM_008984.2/gene-Ptprm, intron 2 of 30)	67333142	67333230	89	-	-124119	Mir5709
17	67552992	67553223	232	WT_24_peak_20101	5.37014	Intron (rna-NM_008984.2/gene-Ptprm, intron 1 of 30)	67570427	67597509	27083	-	44286	Gm52313
17	67569103	67569269	167	WT_24_peak_20102	4.85113	Intron (rna-NM_008984.2/gene-Ptprm, intron 1 of 30)	67570427	67597509	27083	-	28240	Gm52313
17	67611759	67612118	360	WT_24_peak_20103	14.1018	Intron (rna-NM_008984.2/gene-Ptprm, intron 1 of 30)	67570427	67597509	27083	-	-14250	Gm52313
17	67621535	67621749	215	WT_24_peak_20104	5.45699	Intron (rna-NM_008984.2/gene-Ptprm, intron 1 of 30)	67570427	67597509	27083	-	-24026	Gm52313
17	67660555	67661039	485	WT_24_peak_20105	7.20938	5' UTR	66973843	67661454	687612	-	415	Ptprm
17	67661261	67661994	734	WT_24_peak_20106	11.6019	Promoter (<=1kb)	66973843	67661454	687612	-	0	Ptprm
17	68209239	68209412	174	WT_24_peak_20107	4.82613	Intron (rna-NM_172964.4/gene-Arhgap28, intron 1 of 17)	68151270	68257863	106594	-	48451	Arhgap28
17	68246971	68247148	178	WT_24_peak_20108	5.73794	Intron (rna-NM_172964.4/gene-Arhgap28, intron 1 of 17)	68151270	68257863	106594	-	10715	Arhgap28
17	68257520	68258051	532	WT_24_peak_20109	10.1365	Promoter (<=1kb)	68149709	68257935	108227	-	0	Arhgap28
17	68281792	68281952	161	WT_24_peak_20110	10.9147	Intron (rna-NM_172964.4/gene-Arhgap28, intron 1 of 17)	68151270	68270041	118772	-	-11751	Arhgap28
17	68285879	68286563	685	WT_24_peak_20111	21.3177	Intron (rna-NM_172964.4/gene-Arhgap28, intron 1 of 17)	68151270	68270041	118772	-	-15838	Arhgap28
17	68295946	68296405	460	WT_24_peak_20112	58.2507	Intron (rna-NM_172964.4/gene-Arhgap28, intron 1 of 17)	68149701	68311103	161403	-	14698	Arhgap28
17	68310907	68311339	433	WT_24_peak_20113	25.5601	Promoter (<=1kb)	68149701	68311103	161403	-	0	Arhgap28
17	68311726	68311945	220	WT_24_peak_20114	7.52075	Promoter (<=1kb)	68151270	68311185	159916	-	-541	Arhgap28
17	68396926	68397275	350	WT_24_peak_20115	13.7447	Distal Intergenic	68151270	68311185	159916	-	-85741	Arhgap28
17	68406239	68406505	267	WT_24_peak_20116	4.48322	Distal Intergenic	68494681	68497400	2720	+	-88176	Gm36312
17	68465526	68465814	289	WT_24_peak_20117	6.54222	Distal Intergenic	68494681	68497400	2720	+	-28867	Gm36312
17	68470594	68470835	242	WT_24_peak_20118	6.93217	Distal Intergenic	68494681	68497400	2720	+	-23846	Gm36312
17	68472106	68472322	217	WT_24_peak_20119	7.63762	Distal Intergenic	68494681	68497400	2720	+	-22359	Gm36312
17	69406125	69406502	378	WT_24_peak_20120	4.82613	Intron (rna-XM_017317239.2/gene-Epb41l3, intron 1 of 21)	69382672	69596984	214313	+	23453	Epb41l3
17	69427598	69428080	483	WT_24_peak_20121	7.79162	Intron (rna-XM_017317239.2/gene-Epb41l3, intron 1 of 21)	69463374	69596986	133613	+	-35294	Epb41l3
17	69435174	69435999	826	WT_24_peak_20122	6.21785	Intron (rna-XM_017317239.2/gene-Epb41l3, intron 1 of 21)	69463374	69596986	133613	+	-27375	Epb41l3
17	69458328	69458496	169	WT_24_peak_20123	6.23315	Intron (rna-XM_017317239.2/gene-Epb41l3, intron 1 of 21)	69463374	69596986	133613	+	-4878	Epb41l3
17	69463542	69463814	273	WT_24_peak_20124	13.7236	Promoter (<=1kb)	69463619	69596986	133368	+	0	Epb41l3
17	69464422	69464677	256	WT_24_peak_20125	9.48735	Intron (rna-XM_017317239.2/gene-Epb41l3, intron 1 of 21)	69463739	69596984	133246	+	683	Epb41l3
17	69488084	69488840	757	WT_24_peak_20126	10.6718	Intron (rna-XM_017317239.2/gene-Epb41l3, intron 1 of 21)	69466351	69596984	130634	+	21733	Epb41l3
17	69496016	69496201	186	WT_24_peak_20127	6.38286	Intron (rna-XM_017317239.2/gene-Epb41l3, intron 1 of 21)	69514854	69596986	82133	+	-18653	Epb41l3
17	69529536	69529798	263	WT_24_peak_20128	4.93743	Intron (rna-XM_017317239.2/gene-Epb41l3, intron 3 of 21)	69514854	69596986	82133	+	14682	Epb41l3
17	69534530	69534864	335	WT_24_peak_20129	9.61961	Intron (rna-XM_017317239.2/gene-Epb41l3, intron 3 of 21)	69514854	69596986	82133	+	19676	Epb41l3
17	69543902	69544445	544	WT_24_peak_20130	12.3584	Intron (rna-XM_017317239.2/gene-Epb41l3, intron 3 of 21)	69514854	69596986	82133	+	29048	Epb41l3
17	69562377	69563156	780	WT_24_peak_20131	11.7033	Intron (rna-XM_017317239.2/gene-Epb41l3, intron 9 of 21)	69582357	69584201	1845	-	21045	2410021H03Rik
17	69689604	69691002	1399	WT_24_peak_20132	62.6106	Promoter (<=1kb)	69690170	69697747	7578	+	0	Zbtb14
17	69724056	69724630	575	WT_24_peak_20133	34.0412	Exon (rna-NR_026848.1/gene-C030034I22Rik, exon 1 of 1)	69723442	69726188	2747	+	614	C030034I22Rik
17	69746346	69746722	377	WT_24_peak_20134	5.83336	5' UTR	69746321	69796228	49908	+	25	Akain1
17	70953814	70954029	216	WT_24_peak_20135	6.68762	Intron (rna-NM_001347411.1/gene-Dlgap1, intron 6 of 14)	70892304	70914116	21813	-	-39698	Gm46581
17	71026835	71027285	451	WT_24_peak_20136	42.6862	Promoter (1-2kb)	70969763	71024902	55140	-	-1933	Gm36746
17	71035712	71036372	661	WT_24_peak_20137	70.2586	Intron (rna-NM_001347411.1/gene-Dlgap1, intron 9 of 14)	70969763	71024902	55140	-	-10810	Gm36746
17	71045326	71045969	644	WT_24_peak_20138	49.8695	Intron (rna-NM_001347411.1/gene-Dlgap1, intron 9 of 14)	70969763	71024902	55140	-	-20424	Gm36746
17	71046445	71046673	229	WT_24_peak_20139	8.31081	Intron (rna-NM_001347411.1/gene-Dlgap1, intron 9 of 14)	70969763	71024902	55140	-	-21543	Gm36746
17	71053674	71054009	336	WT_24_peak_20140	16.245	Intron (rna-NM_001347411.1/gene-Dlgap1, intron 9 of 14)	70969763	71024902	55140	-	-28772	Gm36746
17	71054707	71055033	327	WT_24_peak_20141	11.1901	Intron (rna-NM_001347411.1/gene-Dlgap1, intron 9 of 14)	70969763	71024902	55140	-	-29805	Gm36746
17	71062082	71063035	954	WT_24_peak_20142	11.3764	Intron (rna-NM_001347411.1/gene-Dlgap1, intron 9 of 14)	70969763	71024902	55140	-	-37180	Gm36746
17	71101277	71101795	519	WT_24_peak_20143	12.9448	Intron (rna-NM_001347411.1/gene-Dlgap1, intron 12 of 14)	71072690	71112995	40306	-	11200	Gm41609
17	71104115	71104848	734	WT_24_peak_20144	22.54	Intron (rna-NM_001347411.1/gene-Dlgap1, intron 12 of 14)	71072690	71112995	40306	-	8147	Gm41609
17	71125036	71125226	191	WT_24_peak_20145	42.1187	Exon (rna-NM_001347411.1/gene-Dlgap1, exon 15 of 15)	71072690	71112995	40306	-	-12041	Gm41609
17	71143702	71144085	384	WT_24_peak_20146	26.3787	Distal Intergenic	71145524	71149083	3560	-	4998	Gm41610
17	71158150	71159068	919	WT_24_peak_20147	29.2289	Promoter (<=1kb)	71151200	71158205	7006	-	0	Tgif1
17	71159708	71160061	354	WT_24_peak_20148	13.7946	5' UTR	71151206	71160376	9171	-	315	Tgif1
17	71185325	71185487	163	WT_24_peak_20149	5.43517	Intron (rna-XR_385732.4/gene-Gm26510, intron 3 of 3)	71182804	71183308	505	+	2521	Gm9320
17	71193813	71194019	207	WT_24_peak_20150	4.0862	Intron (rna-XR_385732.4/gene-Gm26510, intron 2 of 3)	71182804	71183308	505	+	11009	Gm9320
17	71208862	71209120	259	WT_24_peak_20151	6.89952	Intron (rna-XR_385732.4/gene-Gm26510, intron 1 of 3)	71218997	71231176	12180	+	-9877	Gm52315
17	71261612	71261798	187	WT_24_peak_20152	4.82613	Intron (rna-XR_001782184.2/gene-Gm46595, intron 2 of 2)	71274873	71278800	3928	+	-13075	Gm41611
17	71275601	71275777	177	WT_24_peak_20153	4.41522	Intron (rna-NR_168105.1/gene-Gm41611, intron 1 of 1)	71274873	71278800	3928	+	728	Gm41611
17	71297159	71298079	921	WT_24_peak_20154	12.7527	Promoter (<=1kb)	71280958	71297511	16554	-	0	Myl12b
17	71308829	71309968	1140	WT_24_peak_20155	58.4339	Promoter (<=1kb)	71300788	71309528	8741	-	0	Myl12a
17	71366124	71366623	500	WT_24_peak_20156	26.9087	Intron (rna-XM_006523787.5/gene-Myom1, intron 10 of 17)	71388199	71433851	45653	+	-21576	Myom1
17	71396498	71397009	512	WT_24_peak_20157	8.7533	Exon (rna-NM_001083934.1/gene-Myom1, exon 20 of 37)	71388199	71433851	45653	+	8299	Myom1
17	71409556	71410186	631	WT_24_peak_20158	14.2257	Intron (rna-NM_001083934.1/gene-Myom1, intron 24 of 36)	71388199	71433851	45653	+	21357	Myom1
17	71414668	71414904	237	WT_24_peak_20159	5.46457	Intron (rna-NM_001083934.1/gene-Myom1, intron 26 of 36)	71388199	71433851	45653	+	26469	Myom1
17	71451512	71451893	382	WT_24_peak_20160	5.38747	Distal Intergenic	71490527	71556813	66287	+	-38634	Lpin2
17	71469361	71469666	306	WT_24_peak_20161	8.23345	Distal Intergenic	71490527	71556813	66287	+	-20861	Lpin2
17	71471983	71472288	306	WT_24_peak_20162	23.5941	Distal Intergenic	71490527	71556813	66287	+	-18239	Lpin2
17	71490283	71490632	350	WT_24_peak_20163	23.8661	Promoter (<=1kb)	71490527	71556813	66287	+	0	Lpin2
17	71491861	71492097	237	WT_24_peak_20164	9.64182	Intron (rna-NM_001357791.1/gene-Lpin2, intron 1 of 19)	71490973	71556813	65841	+	888	Lpin2
17	71499112	71499271	160	WT_24_peak_20165	11.1757	Intron (rna-NM_001357791.1/gene-Lpin2, intron 1 of 19)	71505274	71556813	51540	+	-6003	Lpin2
17	71557833	71558096	264	WT_24_peak_20166	10.1589	Distal Intergenic	71511951	71556813	44863	+	45882	Lpin2
17	71563924	71564264	341	WT_24_peak_20167	8.54277	Intron (rna-NM_001357337.1/gene-Emilin2, intron 4 of 7)	71511951	71556813	44863	+	51973	Lpin2
17	71592914	71593313	400	WT_24_peak_20168	9.13418	Intron (rna-NM_001357337.1/gene-Emilin2, intron 2 of 7)	71559167	71618006	58840	-	24693	Emilin2
17	71596713	71597230	518	WT_24_peak_20169	16.4479	Intron (rna-NM_001357337.1/gene-Emilin2, intron 2 of 7)	71559167	71618006	58840	-	20776	Emilin2
17	71606943	71607146	204	WT_24_peak_20170	9.77176	Intron (rna-NM_001357337.1/gene-Emilin2, intron 2 of 7)	71559167	71618006	58840	-	10860	Emilin2
17	71617028	71617223	196	WT_24_peak_20171	7.61381	5' UTR	71559167	71618006	58840	-	783	Emilin2
17	71617536	71617955	420	WT_24_peak_20172	8.44562	5' UTR	71559167	71618006	58840	-	51	Emilin2
17	71662586	71662924	339	WT_24_peak_20173	4.53454	Intron (rna-NM_028887.4/gene-Smchd1, intron 44 of 47)	71640196	71648799	8604	-	-13787	Gm4566
17	71781892	71783053	1162	WT_24_peak_20174	37.8551	Promoter (<=1kb)	71651484	71782338	130855	-	0	Smchd1
17	71833607	71834416	810	WT_24_peak_20175	46.9905	Promoter (<=1kb)	71803095	71833852	30758	-	0	Ndc80
17	71858786	71859519	734	WT_24_peak_20176	8.21482	Promoter (<=1kb)	71858986	71896051	37066	+	0	Spdya
17	71879740	71879922	183	WT_24_peak_20177	4.82613	Intron (rna-XM_011246602.3/gene-Spdya, intron 7 of 8)	71876781	71877414	634	+	2959	Gm18140
17	71905239	71906022	784	WT_24_peak_20178	11.3395	Promoter (<=1kb)	71864022	71905756	41735	-	0	Trmt61b
17	71910997	71911172	176	WT_24_peak_20179	4.64615	Distal Intergenic	71906266	71906337	72	+	4731	n-TCgca52
17	71922877	71923256	380	WT_24_peak_20180	28.2702	Promoter (<=1kb)	71913428	71923122	9695	-	0	Gm30091
17	71969428	71969874	447	WT_24_peak_20181	9.18431	Distal Intergenic	71980153	72036666	56514	+	-10279	Togaram2
17	71980502	71980723	222	WT_24_peak_20182	4.98895	Intron (rna-XM_036160646.1/gene-Togaram2, intron 1 of 19)	71980256	72036664	56409	+	246	Togaram2
17	71998417	71998975	559	WT_24_peak_20183	29.9213	Exon (rna-XM_036160646.1/gene-Togaram2, exon 6 of 20)	72003156	72036666	33511	+	-4181	Togaram2
17	72011371	72011622	252	WT_24_peak_20184	4.27816	Intron (rna-XM_036160646.1/gene-Togaram2, intron 10 of 19)	72003156	72036666	33511	+	8215	Togaram2
17	72014482	72014651	170	WT_24_peak_20185	3.63809	Intron (rna-XM_036160646.1/gene-Togaram2, intron 13 of 19)	72003156	72036666	33511	+	11326	Togaram2
17	72088037	72088404	368	WT_24_peak_20186	20.6149	Promoter (<=1kb)	72088294	72171205	82912	+	0	Clip4
17	72102680	72103363	684	WT_24_peak_20187	22.9763	Intron (rna-XM_030250146.2/gene-Clip4, intron 2 of 16)	72089757	72171086	81330	+	12923	Clip4
17	72286021	72286189	169	WT_24_peak_20188	6.87047	Intron (rna-NM_007439.2/gene-Alk, intron 8 of 28)	72174206	72209775	35570	-	-76246	Alk
17	72350103	72350281	179	WT_24_peak_20189	9.17021	Intron (rna-NM_007439.2/gene-Alk, intron 5 of 28)	72436477	72443381	6905	+	-86196	Gm41613
17	72465542	72465713	172	WT_24_peak_20190	4.7581	Intron (rna-NM_007439.2/gene-Alk, intron 4 of 28)	72436477	72443381	6905	+	29065	Gm41613
17	72466017	72466235	219	WT_24_peak_20191	4.80422	Intron (rna-NM_007439.2/gene-Alk, intron 4 of 28)	72436477	72443381	6905	+	29540	Gm41613
17	72578252	72578418	167	WT_24_peak_20192	4.82613	Intron (rna-NM_007439.2/gene-Alk, intron 3 of 28)	72563209	72564338	1130	+	15043	Gm19183
17	72646464	72646741	278	WT_24_peak_20193	7.21073	Intron (rna-NM_007439.2/gene-Alk, intron 3 of 28)	72563209	72564338	1130	+	83255	Gm19183
17	72836222	72836404	183	WT_24_peak_20194	4.82613	Intron (rna-NM_007439.2/gene-Alk, intron 1 of 28)	72175983	72911302	735320	-	74898	Alk
17	72966096	72966293	198	WT_24_peak_20195	4.82613	Distal Intergenic	72922728	72924527	1800	+	43368	LOC118568300
17	73121126	73121286	161	WT_24_peak_20196	5.45699	Distal Intergenic	73143623	73157439	13817	+	-22337	Ypel5
17	73134076	73134322	247	WT_24_peak_20197	5.99309	Distal Intergenic	73143623	73157439	13817	+	-9301	Ypel5
17	73143198	73143866	669	WT_24_peak_20198	79.509	Promoter (<=1kb)	73143623	73157439	13817	+	0	Ypel5
17	73144276	73144676	401	WT_24_peak_20199	12.3272	Promoter (<=1kb)	73144531	73157439	12909	+	0	Ypel5
17	73173507	73173835	329	WT_24_peak_20200	8.08956	Distal Intergenic	73178242	73206170	27929	+	-4407	Gm30256
17	73214894	73215184	291	WT_24_peak_20201	4.4424	Distal Intergenic	73221739	73225150	3412	-	9966	Gm30375
17	73224273	73226214	1942	WT_24_peak_20202	12.9956	Promoter (<=1kb)	73221739	73225150	3412	-	0	Gm30375
17	73262410	73262757	348	WT_24_peak_20203	10.0084	Distal Intergenic	73294793	73294899	107	+	-32036	Gm23649
17	73277752	73278057	306	WT_24_peak_20204	4.35559	Distal Intergenic	73294793	73294899	107	+	-16736	Gm23649
17	73291184	73291345	162	WT_24_peak_20205	4.31169	Distal Intergenic	73294793	73294899	107	+	-3448	Gm23649
17	73329853	73330010	158	WT_24_peak_20206	5.09854	Exon (rna-XR_385745.3/gene-Gm30420, exon 1 of 2)	73327315	73331144	3830	-	1134	Gm30420
17	73343918	73344150	233	WT_24_peak_20207	6.21785	Promoter (<=1kb)	73344086	73344806	721	+	0	Gm30476
17	73374329	73374697	369	WT_24_peak_20208	8.85062	Distal Intergenic	73378622	73380667	2046	-	5970	Gm41616
17	73375401	73376050	650	WT_24_peak_20209	13.9651	Distal Intergenic	73378622	73380667	2046	-	4617	Gm41616
17	73382145	73382571	427	WT_24_peak_20210	10.6169	Promoter (1-2kb)	73378622	73380667	2046	-	-1478	Gm41616
17	73383318	73383823	506	WT_24_peak_20211	4.40932	Promoter (2-3kb)	73378622	73380667	2046	-	-2651	Gm41616
17	73414843	73415290	448	WT_24_peak_20212	27.4196	Promoter (<=1kb)	73414980	73550363	135384	+	0	Lclat1
17	73419100	73419505	406	WT_24_peak_20213	33.2443	Intron (rna-NM_001081071.2/gene-Lclat1, intron 1 of 5)	73414980	73550363	135384	+	4120	Lclat1
17	73501596	73502319	724	WT_24_peak_20214	26.4674	Intron (rna-NM_001081071.2/gene-Lclat1, intron 4 of 5)	73500907	73501011	105	+	689	Gm25406
17	73531123	73531343	221	WT_24_peak_20215	4.56061	Intron (rna-NM_001081071.2/gene-Lclat1, intron 5 of 5)	73557981	73561139	3159	+	-26638	E330032C10Rik
17	73544444	73544993	550	WT_24_peak_20216	21.6432	Intron (rna-NM_001081071.2/gene-Lclat1, intron 5 of 5)	73557981	73561139	3159	+	-12988	E330032C10Rik
17	73557903	73558342	440	WT_24_peak_20217	8.82739	Promoter (<=1kb)	73557981	73561139	3159	+	0	E330032C10Rik
17	73560406	73561065	660	WT_24_peak_20218	20.0354	Exon (rna-NR_167655.1/gene-E330032C10Rik, exon 3 of 4)	73557981	73561139	3159	+	2425	E330032C10Rik
17	73570003	73570589	587	WT_24_peak_20219	23.9927	Distal Intergenic	73557981	73561139	3159	+	12022	E330032C10Rik
17	73578910	73579190	281	WT_24_peak_20220	14.0503	Distal Intergenic	73557981	73561139	3159	+	20929	E330032C10Rik
17	73609181	73609507	327	WT_24_peak_20221	7.83136	Distal Intergenic	73557981	73561139	3159	+	51200	E330032C10Rik
17	73773185	73773366	182	WT_24_peak_20222	6.93128	Distal Intergenic	73800202	73826746	26545	-	53380	Galnt14
17	73850449	73850721	273	WT_24_peak_20223	5.5164	Intron (rna-XR_003952183.2/gene-Galnt14, intron 3 of 15)	73800202	73826746	26545	-	-23703	Galnt14
17	74008904	74009076	173	WT_24_peak_20224	4.94744	Exon (rna-XR_004939643.1/gene-Gm52320, exon 1 of 2)	73990639	74014641	24003	-	5565	Gm52320
17	74009323	74009517	195	WT_24_peak_20225	4.9969	Exon (rna-XR_004939643.1/gene-Gm52320, exon 1 of 2)	73990639	74014641	24003	-	5124	Gm52320
17	74018387	74018695	309	WT_24_peak_20226	4.61361	Promoter (<=1kb)	73821610	74018072	196463	-	-315	Galnt14
17	74106567	74106745	179	WT_24_peak_20227	5.48362	Distal Intergenic	74111836	74139088	27253	+	-5091	Ehd3
17	74111605	74112008	404	WT_24_peak_20228	12.8676	Promoter (<=1kb)	74111836	74139088	27253	+	0	Ehd3
17	74118531	74119042	512	WT_24_peak_20229	16.1985	Intron (rna-NM_020578.3/gene-Ehd3, intron 1 of 5)	74111836	74139088	27253	+	6695	Ehd3
17	74189322	74189577	256	WT_24_peak_20230	10.0467	Distal Intergenic	74177320	74178441	1122	-	-10881	Gm4948
17	74198553	74198875	323	WT_24_peak_20231	4.45961	Intron (rna-XM_011246381.2/gene-Xdh, intron 19 of 21)	74177320	74178441	1122	-	-20112	Gm4948
17	74213061	74213367	307	WT_24_peak_20232	3.84149	Exon (rna-XM_011246381.2/gene-Xdh, exon 9 of 22)	74190890	74223867	32978	-	10500	Xdh
17	74242660	74242822	163	WT_24_peak_20233	4.47525	Intron (rna-NM_011723.3/gene-Xdh, intron 5 of 35)	74190890	74257191	66302	-	14369	Xdh
17	74248128	74248440	313	WT_24_peak_20234	7.02028	Exon (rna-NM_011723.3/gene-Xdh, exon 3 of 36)	74190890	74257191	66302	-	8751	Xdh
17	74248827	74249562	736	WT_24_peak_20235	40.8097	Intron (rna-NM_011723.3/gene-Xdh, intron 2 of 35)	74190890	74257191	66302	-	7629	Xdh
17	74255751	74256361	611	WT_24_peak_20236	16.3186	Intron (rna-NM_011723.3/gene-Xdh, intron 1 of 35)	74190890	74257191	66302	-	830	Xdh
17	74256600	74256859	260	WT_24_peak_20237	7.77152	Intron (rna-NM_011723.3/gene-Xdh, intron 1 of 35)	74190890	74257191	66302	-	332	Xdh
17	74257239	74257578	340	WT_24_peak_20238	16.0911	Promoter (<=1kb)	74190928	74257369	66442	-	0	Xdh
17	74277398	74277987	590	WT_24_peak_20239	25.3073	Intron (rna-XR_385755.2/gene-Gm30983, intron 5 of 5)	74266937	74290965	24029	-	12978	Gm30983
17	74314607	74314902	296	WT_24_peak_20240	6.93128	Distal Intergenic	74307855	74307997	143	+	6752	Gm24475
17	74325213	74325562	350	WT_24_peak_20241	11.7159	Intron (rna-NM_053188.3/gene-Srd5a2, intron 4 of 4)	74307855	74307997	143	+	17358	Gm24475
17	74337789	74338002	214	WT_24_peak_20242	4.53868	Intron (rna-NM_053188.3/gene-Srd5a2, intron 1 of 4)	74321886	74354855	32970	-	16853	Srd5a2
17	74383967	74384137	171	WT_24_peak_20243	4.2973	Intron (rna-XR_003952315.1/gene-Gm31235, intron 1 of 3)	74362749	74386070	23322	-	1933	Gm31235
17	74384315	74384482	168	WT_24_peak_20244	7.01364	Intron (rna-XR_003952315.1/gene-Gm31235, intron 1 of 3)	74362749	74386070	23322	-	1588	Gm31235
17	74390448	74390678	231	WT_24_peak_20245	16.8759	Promoter (2-3kb)	74362749	74387904	25156	-	-2544	Gm31235
17	74396324	74396753	430	WT_24_peak_20246	63.4437	Distal Intergenic	74362749	74387904	25156	-	-8420	Gm31235
17	74500440	74500669	230	WT_24_peak_20247	10.4185	3' UTR	74481989	74489636	7648	-	-10804	LOC118568302
17	74571773	74572094	322	WT_24_peak_20248	5.11601	Intron (rna-XM_011246713.4/gene-Memo1, intron 2 of 8)	74577758	74583008	5251	-	10914	Gm52299
17	74601730	74602676	947	WT_24_peak_20249	22.6475	Promoter (<=1kb)	74493759	74602571	108813	-	0	Memo1
17	74622945	74623766	822	WT_24_peak_20250	28.9567	Promoter (<=1kb)	74606469	74623206	16738	-	0	Dpy30
17	74644516	74644677	162	WT_24_peak_20251	5.32577	5' UTR	74643805	74698110	54306	+	711	Spast
17	74645440	74645895	456	WT_24_peak_20252	18.9332	Promoter (<=1kb)	74645982	74698108	52127	+	-87	Spast
17	74646260	74646421	162	WT_24_peak_20253	4.62743	Exon (rna-XM_006524610.5/gene-Spast, exon 1 of 16)	74645982	74698110	52129	+	278	Spast
17	74702275	74702740	466	WT_24_peak_20254	39.6388	Promoter (<=1kb)	74702573	74730666	28094	+	0	Slc30a6
17	74709510	74709958	449	WT_24_peak_20255	30.747	Intron (rna-XM_017317374.2/gene-Slc30a6, intron 2 of 13)	74702603	74731224	28622	+	6907	Slc30a6
17	74790268	74790510	243	WT_24_peak_20256	6.77639	Distal Intergenic	74796488	74807272	10785	+	-5978	Yipf4
17	74796364	74796870	507	WT_24_peak_20257	16.8371	Promoter (<=1kb)	74796488	74807272	10785	+	0	Yipf4
17	74834782	74835781	1000	WT_24_peak_20258	148.358	Promoter (<=1kb)	74835247	74949681	114435	+	0	Birc6
17	74877691	74877908	218	WT_24_peak_20259	19.4015	Intron (rna-XR_004939463.1/gene-Birc6, intron 7 of 47)	74835290	75010351	175062	+	42401	Birc6
17	75017410	75018145	736	WT_24_peak_20260	29.8774	Distal Intergenic	75024730	75170565	145836	+	-6585	Ttc27
17	75022595	75022759	165	WT_24_peak_20261	4.37262	Promoter (1-2kb)	75024730	75170565	145836	+	-1971	Ttc27
17	75024449	75024800	352	WT_24_peak_20262	9.03602	Promoter (<=1kb)	75024730	75170565	145836	+	0	Ttc27
17	75044058	75044237	180	WT_24_peak_20263	4.0862	Intron (rna-XR_003952200.1/gene-Ttc27, intron 5 of 18)	75024745	75170565	145821	+	19313	Ttc27
17	75050183	75050346	164	WT_24_peak_20264	4.7581	Intron (rna-XR_003952200.1/gene-Ttc27, intron 7 of 18)	75024745	75170565	145821	+	25438	Ttc27
17	75097069	75097384	316	WT_24_peak_20265	4.82613	Intron (rna-XR_003952200.1/gene-Ttc27, intron 12 of 18)	75077052	75170565	93514	+	20017	Ttc27
17	75103105	75103447	343	WT_24_peak_20266	5.09854	Intron (rna-XR_003952200.1/gene-Ttc27, intron 12 of 18)	75077052	75170565	93514	+	26053	Ttc27
17	75104352	75104535	184	WT_24_peak_20267	4.89886	Intron (rna-XR_003952200.1/gene-Ttc27, intron 12 of 18)	75077052	75170565	93514	+	27300	Ttc27
17	75117975	75118210	236	WT_24_peak_20268	16.3385	Intron (rna-XR_003952200.1/gene-Ttc27, intron 13 of 18)	75077052	75170565	93514	+	40923	Ttc27
17	75126431	75127178	748	WT_24_peak_20269	23.5941	Intron (rna-XR_003952200.1/gene-Ttc27, intron 13 of 18)	75077052	75170565	93514	+	49379	Ttc27
17	75153154	75153695	542	WT_24_peak_20270	13.1551	Intron (rna-XR_003952200.1/gene-Ttc27, intron 15 of 18)	75077052	75170565	93514	+	76102	Ttc27
17	75164552	75164722	171	WT_24_peak_20271	4.43295	Intron (rna-XR_003952200.1/gene-Ttc27, intron 16 of 18)	75077052	75170565	93514	+	87500	Ttc27
17	75173948	75174328	381	WT_24_peak_20272	7.3788	Distal Intergenic	75249535	75257293	7759	-	82965	Gm31759
17	75176838	75177371	534	WT_24_peak_20273	8.28991	Distal Intergenic	75249535	75257293	7759	-	79922	Gm31759
17	75193876	75194268	393	WT_24_peak_20274	13.8613	Distal Intergenic	75249535	75257293	7759	-	63025	Gm31759
17	75209461	75209860	400	WT_24_peak_20275	11.933	Distal Intergenic	75249535	75257293	7759	-	47433	Gm31759
17	75210116	75210380	265	WT_24_peak_20276	8.79125	Distal Intergenic	75249535	75257293	7759	-	46913	Gm31759
17	75228629	75228805	177	WT_24_peak_20277	6.80012	Distal Intergenic	75249535	75257293	7759	-	28488	Gm31759
17	75312069	75312870	802	WT_24_peak_20278	14.5069	Promoter (<=1kb)	75312475	75698331	385857	+	0	Ltbp1
17	75324925	75325518	594	WT_24_peak_20279	8.98543	Intron (rna-XM_006524349.4/gene-Ltbp1, intron 2 of 32)	75312524	75699507	386984	+	12401	Ltbp1
17	75344205	75344424	220	WT_24_peak_20280	5.1773	Intron (rna-XM_006524349.4/gene-Ltbp1, intron 2 of 32)	75312524	75699507	386984	+	31681	Ltbp1
17	75394558	75394820	263	WT_24_peak_20281	6.93128	Intron (rna-XM_006524349.4/gene-Ltbp1, intron 3 of 32)	75472171	75472855	685	+	-77351	Gm6276
17	75401542	75402056	515	WT_24_peak_20282	12.4643	Intron (rna-XM_006524349.4/gene-Ltbp1, intron 3 of 32)	75472171	75472855	685	+	-70115	Gm6276
17	75417562	75417997	436	WT_24_peak_20283	13.818	Intron (rna-XM_006524349.4/gene-Ltbp1, intron 3 of 32)	75472171	75472855	685	+	-54174	Gm6276
17	75420037	75420206	170	WT_24_peak_20284	28.0715	Intron (rna-XM_006524349.4/gene-Ltbp1, intron 3 of 32)	75472171	75472855	685	+	-51965	Gm6276
17	75440738	75440914	177	WT_24_peak_20285	4.82613	Intron (rna-XM_006524349.4/gene-Ltbp1, intron 3 of 32)	75472171	75472855	685	+	-31257	Gm6276
17	75460438	75460643	206	WT_24_peak_20286	4.82613	Intron (rna-XM_006524349.4/gene-Ltbp1, intron 4 of 32)	75472171	75472855	685	+	-11528	Gm6276
17	75485401	75485861	461	WT_24_peak_20287	8.10175	Promoter (<=1kb)	75485541	75698770	213230	+	0	Ltbp1
17	75558212	75558397	186	WT_24_peak_20288	4.87489	Intron (rna-XM_006524349.4/gene-Ltbp1, intron 8 of 32)	75485776	75699507	213732	+	72436	Ltbp1
17	75562665	75562831	167	WT_24_peak_20289	5.78224	Intron (rna-XM_006524349.4/gene-Ltbp1, intron 9 of 32)	75485776	75699507	213732	+	76889	Ltbp1
17	75738421	75738607	187	WT_24_peak_20290	4.82613	Distal Intergenic	75742849	75835659	92811	+	-4242	Rasgrp3
17	75772274	75772604	331	WT_24_peak_20291	5.5164	Promoter (<=1kb)	75772533	75836049	63517	+	0	Rasgrp3
17	75829767	75829971	205	WT_24_peak_20292	13.6283	Intron (rna-XM_006524273.4/gene-Rasgrp3, intron 14 of 17)	75844080	75858941	14862	-	28970	Fam98a
17	75858576	75859347	772	WT_24_peak_20293	95.5534	Promoter (<=1kb)	75844080	75858941	14862	-	0	Fam98a
17	78507435	78507775	341	WT_24_peak_20294	14.9373	Promoter (<=1kb)	78507602	78684021	176420	+	0	Crim1
17	78508133	78508805	673	WT_24_peak_20295	19.4575	Promoter (<=1kb)	78508173	78684021	175849	+	0	Crim1
17	78656231	78656396	166	WT_24_peak_20296	6.16273	Intron (rna-XM_006524601.5/gene-Crim1, intron 10 of 15)	78638493	78642395	3903	-	-13836	Gm52306
17	78695628	78695949	322	WT_24_peak_20297	11.3707	Intron (rna-NM_001285949.1/gene-Fez2, intron 5 of 7)	78703750	78708052	4303	-	12103	Gm32336
17	78707720	78707893	174	WT_24_peak_20298	7.18996	Exon (rna-XR_385776.3/gene-Gm32336, exon 1 of 2)	78703750	78708052	4303	-	159	Gm32336
17	78709319	78709502	184	WT_24_peak_20299	10.1866	Promoter (1-2kb)	78703750	78708052	4303	-	-1267	Gm32336
17	78711089	78711316	228	WT_24_peak_20300	5.72681	Intron (rna-NM_001285949.1/gene-Fez2, intron 3 of 7)	78703750	78708052	4303	-	-3037	Gm32336
17	78724887	78725645	759	WT_24_peak_20301	24.9779	Promoter (<=1kb)	78676641	78725581	48941	-	0	Fez2
17	78752389	78752583	195	WT_24_peak_20302	6.93128	Distal Intergenic	78725713	78744680	18968	-	-7709	LOC118568283
17	78799782	78799948	167	WT_24_peak_20303	4.82613	Exon (gene-Hdac1-ps/gene-Hdac1-ps, exon 1 of 1)	78798994	78800970	1977	+	788	Hdac1-ps
17	78878916	78879289	374	WT_24_peak_20304	16.5744	Intron (rna-XM_006525028.4/gene-Vit, intron 4 of 13)	78870397	78934830	64434	+	8519	Vit
17	79032177	79032465	289	WT_24_peak_20305	9.05323	Intron (rna-XM_006524357.3/gene-Strn, intron 1 of 18)	78957342	79043990	86649	-	11525	Strn
17	79043642	79044364	723	WT_24_peak_20306	52.8077	Promoter (<=1kb)	78957342	79043990	86649	-	0	Strn
17	79081146	79081307	162	WT_24_peak_20307	4.82613	Exon (rna-NM_001081179.1/gene-Heatr5b, exon 27 of 36)	78957327	79044751	87425	-	-36395	Strn
17	79142483	79143354	872	WT_24_peak_20308	29.6813	Promoter (<=1kb)	79142897	79155737	12841	+	0	Gpatch11
17	79189627	79190165	539	WT_24_peak_20309	47.5138	Promoter (<=1kb)	79157933	79189917	31985	-	0	Eif2ak2
17	79199985	79200168	184	WT_24_peak_20310	4.6243	Intron (rna-XM_011246656.2/gene-Sult6b1, intron 3 of 5)	79159979	79190001	30023	-	-9984	Eif2ak2
17	79223897	79224304	408	WT_24_peak_20311	16.6574	Promoter (<=1kb)	79223928	79228477	4550	+	0	Cebpzos
17	79244440	79244853	414	WT_24_peak_20312	16.6238	Promoter (<=1kb)	79226432	79244499	18068	-	0	Cebpz
17	79302808	79303054	247	WT_24_peak_20313	8.60649	Intron (rna-XR_003952325.1/gene-Gm41622, intron 5 of 5)	79257973	79292733	34761	-	-10075	Prkd3
17	79307187	79307373	187	WT_24_peak_20314	4.37532	Intron (rna-XR_003952325.1/gene-Gm41622, intron 5 of 5)	79256834	79315934	59101	-	8561	Prkd3
17	79328135	79328527	393	WT_24_peak_20315	9.30514	Promoter (<=1kb)	79256834	79328245	71412	-	0	Prkd3
17	79376418	79376795	378	WT_24_peak_20316	12.2132	Intron (rna-NM_001316729.1/gene-Qpct, intron 1 of 5)	79359335	79397807	38473	+	17083	Qpct
17	79479763	79479967	205	WT_24_peak_20317	6.3597	Distal Intergenic	79564638	79565502	865	-	85535	Gm5230
17	79513163	79513583	421	WT_24_peak_20318	6.25491	Distal Intergenic	79564638	79565502	865	-	51919	Gm5230
17	79572964	79573160	197	WT_24_peak_20319	4.82613	Distal Intergenic	79564638	79565502	865	-	-7462	Gm5230
17	79606432	79606669	238	WT_24_peak_20320	6.61722	Distal Intergenic	79564638	79565502	865	-	-40930	Gm5230
17	79613333	79613572	240	WT_24_peak_20321	4.82613	Distal Intergenic	79564638	79565502	865	-	-47831	Gm5230
17	79622080	79622393	314	WT_24_peak_20322	5.45699	Distal Intergenic	79662128	79665449	3322	+	-39735	Gm17315
17	79658398	79658603	206	WT_24_peak_20323	4.42809	Intron (rna-NM_026514.3/gene-Cdc42ep3, intron 1 of 1)	79662128	79665449	3322	+	-3525	Gm17315
17	79661877	79662651	775	WT_24_peak_20324	13.9858	Promoter (<=1kb)	79641152	79662520	21369	-	0	Cdc42ep3
17	79679731	79679976	246	WT_24_peak_20325	6.38205	Distal Intergenic	79641152	79662520	21369	-	-17211	Cdc42ep3
17	79702359	79702591	233	WT_24_peak_20326	5.87331	Distal Intergenic	79641152	79662520	21369	-	-39839	Cdc42ep3
17	79729063	79729301	239	WT_24_peak_20327	11.2232	Distal Intergenic	79745348	79759143	13796	-	29842	Gm32954
17	79735977	79736161	185	WT_24_peak_20328	4.38371	Distal Intergenic	79745348	79759143	13796	-	22982	Gm32954
17	79750053	79750521	469	WT_24_peak_20329	14.9681	Exon (rna-XR_001782318.1/gene-Gm32954, exon 2 of 4)	79745348	79759143	13796	-	8622	Gm32954
17	79762027	79762199	173	WT_24_peak_20330	7.94406	Promoter (2-3kb)	79745348	79759143	13796	-	-2884	Gm32954
17	79769027	79769413	387	WT_24_peak_20331	5.98594	Distal Intergenic	79745348	79759143	13796	-	-9884	Gm32954
17	79834851	79835182	332	WT_24_peak_20332	8.05398	Distal Intergenic	79813478	79817915	4438	-	-16936	Gm10494
17	79844161	79844503	343	WT_24_peak_20333	13.0473	Distal Intergenic	79813478	79817915	4438	-	-26246	Gm10494
17	79844680	79844867	188	WT_24_peak_20334	4.41522	Distal Intergenic	79813478	79817915	4438	-	-26765	Gm10494
17	79873092	79873256	165	WT_24_peak_20335	8.27884	Distal Intergenic	79886025	79992405	106381	+	-12769	Rmdn2
17	79904986	79905196	211	WT_24_peak_20336	4.64054	Intron (rna-XM_006524498.3/gene-Rmdn2, intron 1 of 13)	79922249	79992405	70157	+	-17053	Rmdn2
17	79922409	79922975	567	WT_24_peak_20337	13.2572	Promoter (<=1kb)	79922548	79975373	52826	+	0	Rmdn2
17	79970911	79971437	527	WT_24_peak_20338	31.6177	Intron (rna-XM_006524498.3/gene-Rmdn2, intron 7 of 13)	79959966	79963169	3204	-	-7742	Gm33006
17	79986860	79987040	181	WT_24_peak_20339	3.8552	Intron (rna-XM_006524498.3/gene-Rmdn2, intron 12 of 13)	79999937	80001827	1891	-	14787	LOC118568285
17	80002506	80003188	683	WT_24_peak_20340	23.5922	Promoter (<=1kb)	79999937	80001827	1891	-	-679	LOC118568285
17	80008196	80008665	470	WT_24_peak_20341	11.9108	Distal Intergenic	79999937	80001827	1891	-	-6369	LOC118568285
17	80021378	80021715	338	WT_24_peak_20342	7.51052	Exon (rna-NM_001364889.1/gene-Cyp1b1, exon 2 of 4)	80014369	80022490	8122	-	775	Cyp1b1
17	80023044	80023258	215	WT_24_peak_20343	7.96951	Promoter (<=1kb)	80014369	80022490	8122	-	-554	Cyp1b1
17	80046595	80046942	348	WT_24_peak_20344	13.5014	Intron (rna-XR_385784.3/gene-Gm33055, intron 1 of 2)	80044809	80052502	7694	+	1786	Gm33055
17	80053444	80053905	462	WT_24_peak_20345	36.3313	Distal Intergenic	80044809	80052502	7694	+	8635	Gm33055
17	80064758	80064996	239	WT_24_peak_20346	6.37627	Distal Intergenic	80079666	80098188	18523	+	-14670	LOC118568286
17	80088351	80088631	281	WT_24_peak_20347	5.77036	Intron (rna-XR_004939607.1/gene-LOC118568286, intron 2 of 3)	80079666	80098188	18523	+	8685	LOC118568286
17	80093784	80094301	518	WT_24_peak_20348	6.821	Intron (rna-XR_004939607.1/gene-LOC118568286, intron 3 of 3)	80079666	80098188	18523	+	14118	LOC118568286
17	80105857	80106235	379	WT_24_peak_20349	9.3861	Distal Intergenic	80079666	80098188	18523	+	26191	LOC118568286
17	80132774	80133318	545	WT_24_peak_20350	23.1317	Distal Intergenic	80079666	80098188	18523	+	53108	LOC118568286
17	80142504	80142679	176	WT_24_peak_20351	3.55717	Distal Intergenic	80155819	80202066	46248	-	59387	Atl2
17	80143704	80144032	329	WT_24_peak_20352	6.22847	Distal Intergenic	80155819	80202066	46248	-	58034	Atl2
17	80202451	80203019	569	WT_24_peak_20353	13.3848	Promoter (<=1kb)	80155819	80202066	46248	-	-385	Atl2
17	80203417	80203618	202	WT_24_peak_20354	63.2882	Promoter (<=1kb)	80155819	80203552	47734	-	0	Atl2
17	80240162	80240397	236	WT_24_peak_20355	6.38286	Intron (rna-XR_001782270.2/gene-Gm41625, intron 1 of 2)	80240745	80242005	1261	-	1608	Gm6552
17	80289393	80289784	392	WT_24_peak_20356	8.03942	Promoter (<=1kb)	80205518	80289130	83613	-	-263	Gm41625
17	80334022	80334231	210	WT_24_peak_20357	6.11614	Distal Intergenic	80340936	80341038	103	+	-6705	Gm22215
17	80355664	80355862	199	WT_24_peak_20358	5.98594	Intron (rna-NM_144802.4/gene-Hnrnpll, intron 6 of 12)	80369651	80370891	1241	+	-13789	4933407O12Rik
17	80369336	80370244	909	WT_24_peak_20359	31.7649	Promoter (<=1kb)	80369651	80370891	1241	+	0	4933407O12Rik
17	80433736	80433927	192	WT_24_peak_20360	5.96849	Promoter (<=1kb)	80434886	80459682	24797	+	-959	Galm
17	80435189	80435812	624	WT_24_peak_20361	12.0239	Exon (rna-XM_006524390.5/gene-Galm, exon 1 of 5)	80434900	80492461	57562	+	289	Galm
17	80444675	80444838	164	WT_24_peak_20362	3.51767	Intron (rna-XM_006524390.5/gene-Galm, intron 1 of 4)	80434900	80492461	57562	+	9775	Galm
17	80455691	80455915	225	WT_24_peak_20363	6.01735	Intron (rna-XM_006524390.5/gene-Galm, intron 3 of 4)	80434900	80492461	57562	+	20791	Galm
17	80458961	80459122	162	WT_24_peak_20364	4.80805	Intron (rna-XM_006524390.5/gene-Galm, intron 4 of 4)	80434900	80492461	57562	+	24061	Galm
17	80468009	80468297	289	WT_24_peak_20365	3.65585	Intron (rna-NM_176963.4/gene-Galm, intron 4 of 6)	80434900	80492461	57562	+	33109	Galm
17	80496820	80497006	187	WT_24_peak_20366	5.4593	Distal Intergenic	80502342	80502361	20	-	5355	Gm51284
17	80506637	80506999	363	WT_24_peak_20367	4.6243	Distal Intergenic	80502341	80502397	57	-	-4240	Gm51284
17	80513605	80515164	1560	WT_24_peak_20368	44.3347	Promoter (<=1kb)	80514933	80535904	20972	+	0	Gemin6
17	80531771	80532004	234	WT_24_peak_20369	17.4628	Promoter (<=1kb)	80531880	80535926	4047	+	0	Gemin6
17	80551845	80552028	184	WT_24_peak_20370	4.05848	Intron (rna-XM_030249434.2/gene-Dhx57, intron 23 of 24)	80531880	80535926	4047	+	19965	Gemin6
17	80562590	80563016	427	WT_24_peak_20371	26.6828	Exon (rna-XM_030249434.2/gene-Dhx57, exon 15 of 25)	80531880	80535926	4047	+	30710	Gemin6
17	80597382	80597912	531	WT_24_peak_20372	18.7692	Promoter (<=1kb)	80545733	80597485	51753	-	0	Dhx57
17	80619067	80619647	581	WT_24_peak_20373	12.2369	Intron (rna-XM_006524512.5/gene-Arhgef33, intron 1 of 18)	80614836	80696118	81283	+	4231	Arhgef33
17	80645853	80646033	181	WT_24_peak_20374	6.04379	Intron (rna-XM_006524512.5/gene-Arhgef33, intron 4 of 18)	80614836	80696118	81283	+	31017	Arhgef33
17	80696569	80696850	282	WT_24_peak_20375	7.43887	3' UTR	80679265	80680964	1700	-	-15605	Gm10190
17	80787412	80788201	790	WT_24_peak_20376	12.2265	Promoter (<=1kb)	80701181	80787882	86702	-	0	Sos1
17	80790195	80790677	483	WT_24_peak_20377	38.1245	Promoter (2-3kb)	80701181	80787882	86702	-	-2313	Sos1
17	80816620	80816836	217	WT_24_peak_20378	4.20298	Distal Intergenic	80701181	80787882	86702	-	-28738	Sos1
17	80861070	80861442	373	WT_24_peak_20379	5.33662	5' UTR	80830979	80863815	32837	-	2373	Cdkl4
17	80868400	80868632	233	WT_24_peak_20380	4.47622	Intron (rna-NM_001033443.4/gene-Cdkl4, intron 1 of 9)	80830979	80871263	40285	-	2631	Cdkl4
17	80984362	80984598	237	WT_24_peak_20381	4.43295	Intron (rna-NM_001290345.1/gene-Map4k3, intron 2 of 33)	80887942	81035454	147513	-	50856	Map4k3
17	80993646	80993975	330	WT_24_peak_20382	9.61318	Intron (rna-NM_001290345.1/gene-Map4k3, intron 1 of 33)	80887942	81035454	147513	-	41479	Map4k3
17	81004359	81004700	342	WT_24_peak_20383	11.7319	Intron (rna-NM_001290345.1/gene-Map4k3, intron 1 of 33)	80887942	81035454	147513	-	30754	Map4k3
17	81034823	81035280	458	WT_24_peak_20384	12.4575	5' UTR	80887942	81035454	147513	-	174	Map4k3
17	81049900	81050151	252	WT_24_peak_20385	6.32266	Distal Intergenic	80887943	81039118	151176	-	-10782	Map4k3
17	81072713	81072994	282	WT_24_peak_20386	14.1485	Distal Intergenic	81091220	81092649	1430	-	19655	Gm33538
17	81080011	81080252	242	WT_24_peak_20387	19.9162	Distal Intergenic	81091220	81092649	1430	-	12397	Gm33538
17	81103013	81103339	327	WT_24_peak_20388	4.90717	Distal Intergenic	81091220	81092690	1471	-	-10323	Gm33538
17	81152669	81153046	378	WT_24_peak_20389	7.86174	Distal Intergenic	81114660	81116863	2204	-	-35806	Gm33596
17	81198968	81199607	640	WT_24_peak_20390	10.8158	Distal Intergenic	81204222	81234893	30672	+	-4615	C230072F16Rik
17	81252118	81252507	390	WT_24_peak_20391	39.4387	Exon (rna-NM_026516.2/gene-Tmem178, exon 1 of 4)	81252061	81309245	57185	+	57	Tmem178
17	81258563	81258880	318	WT_24_peak_20392	4.77978	Intron (rna-NM_026516.2/gene-Tmem178, intron 1 of 3)	81252061	81309245	57185	+	6502	Tmem178
17	81289239	81289545	307	WT_24_peak_20393	15.6004	Intron (rna-NM_026516.2/gene-Tmem178, intron 1 of 3)	81252061	81309245	57185	+	37178	Tmem178
17	81372159	81372602	444	WT_24_peak_20394	11.9107	Promoter (<=1kb)	81331676	81372508	40833	-	0	Thumpd2
17	82684750	82684948	199	WT_24_peak_20395	17.4534	Distal Intergenic	82539573	82539701	129	-	-145049	Gm22386
17	83271839	83272023	185	WT_24_peak_20396	4.82613	Distal Intergenic	83265314	83270767	5454	+	6525	Gm4601
17	83392925	83393097	173	WT_24_peak_20397	3.74472	Distal Intergenic	83341021	83385654	44634	-	-7271	Gm19689
17	83415630	83415845	216	WT_24_peak_20398	7.89978	Intron (rna-XR_001782263.2/gene-Gm46606, intron 1 of 2)	83405447	83423234	17788	-	7389	Gm46606
17	83417327	83417781	455	WT_24_peak_20399	12.4821	Intron (rna-XR_001782263.2/gene-Gm46606, intron 1 of 2)	83405447	83423234	17788	-	5453	Gm46606
17	83446352	83446603	252	WT_24_peak_20400	4.82613	Distal Intergenic	83435821	83439267	3447	+	10531	Gm41631
17	83522545	83522722	178	WT_24_peak_20401	10.6243	Promoter (<=1kb)	83522712	83532498	9787	+	0	Pkdcc
17	83541918	83542103	186	WT_24_peak_20402	4.82613	Distal Intergenic	83522731	83532496	9766	+	19187	Pkdcc
17	83559995	83560218	224	WT_24_peak_20403	5.45699	Distal Intergenic	83577400	83577534	135	+	-17182	Gm24240
17	83583409	83583655	247	WT_24_peak_20404	10.8158	Distal Intergenic	83577400	83577534	135	+	6009	Gm24240
17	83611912	83612138	227	WT_24_peak_20405	10.2486	Distal Intergenic	83577400	83577534	135	+	34512	Gm24240
17	83619841	83620397	557	WT_24_peak_20406	31.363	Distal Intergenic	83658341	83787784	129444	+	-37944	Eml4
17	83631511	83631706	196	WT_24_peak_20407	5.20405	Distal Intergenic	83658341	83787784	129444	+	-26635	Eml4
17	83657819	83658340	522	WT_24_peak_20408	39.053	Promoter (<=1kb)	83658341	83787784	129444	+	-1	Eml4
17	83659033	83659287	255	WT_24_peak_20409	5.41822	Intron (rna-XM_030250148.2/gene-Eml4, intron 1 of 24)	83658370	83787790	129421	+	663	Eml4
17	83701191	83701358	168	WT_24_peak_20410	5.85363	Intron (rna-XM_030250148.2/gene-Eml4, intron 1 of 24)	83712524	83787784	75261	+	-11166	Eml4
17	83794706	83794988	283	WT_24_peak_20411	3.48195	Exon (rna-XR_003952357.1/gene-LOC115488798, exon 1 of 2)	83787659	83797325	9667	-	2337	LOC115488798
17	83815770	83816005	236	WT_24_peak_20412	4.39519	Intron (rna-NM_001159529.1/gene-Cox7a2l, intron 1 of 3)	83809346	83821762	12417	-	5757	Cox7a2l
17	83821399	83822083	685	WT_24_peak_20413	37.2928	Promoter (<=1kb)	83809346	83821762	12417	-	0	Cox7a2l
17	83836749	83836985	237	WT_24_peak_20414	4.73534	Intron (rna-XR_003952272.1/gene-Gm52292, intron 2 of 2)	83832698	83849160	16463	-	12175	Gm52292
17	83849880	83850358	479	WT_24_peak_20415	9.52681	Promoter (<=1kb)	83832698	83849160	16463	-	-720	Gm52292
17	83938745	83939031	287	WT_24_peak_20416	10.4286	Exon (rna-XM_006524200.5/gene-Kcng3, exon 1 of 2)	83893386	83939324	45939	-	293	Kcng3
17	83978194	83978365	172	WT_24_peak_20417	4.82613	Distal Intergenic	84013483	84130235	116753	+	-35118	Mta3
17	84007352	84007705	354	WT_24_peak_20418	3.46801	Distal Intergenic	84013483	84130235	116753	+	-5778	Mta3
17	84013634	84013847	214	WT_24_peak_20419	28.4303	5' UTR	84013613	84131144	117532	+	21	Mta3
17	84033214	84033408	195	WT_24_peak_20420	5.60818	Intron (rna-XM_006523511.3/gene-Mta3, intron 3 of 17)	84013613	84131144	117532	+	19601	Mta3
17	84039418	84039861	444	WT_24_peak_20421	6.38286	Intron (rna-XM_006523511.3/gene-Mta3, intron 3 of 17)	84013613	84131144	117532	+	25805	Mta3
17	84081099	84081316	218	WT_24_peak_20422	4.33602	Intron (rna-XM_006523511.3/gene-Mta3, intron 8 of 17)	84079068	84085417	6350	-	4101	Gm46597
17	84090328	84090875	548	WT_24_peak_20423	6.06638	Intron (rna-XM_006523511.3/gene-Mta3, intron 10 of 17)	84079068	84085417	6350	-	-4911	Gm46597
17	84142206	84142419	214	WT_24_peak_20424	6.70891	Exon (rna-XM_006523463.5/gene-Haao, exon 8 of 11)	84132954	84134056	1103	-	-8150	Gm41637
17	84157972	84158328	357	WT_24_peak_20425	14.2307	Promoter (<=1kb)	84138777	84157589	18813	-	-383	Haao
17	84168968	84170173	1206	WT_24_peak_20426	37.2456	Promoter (<=1kb)	84169373	84169465	93	+	0	n-TIaat17
17	84174025	84174282	258	WT_24_peak_20427	6.47785	Intron (rna-XR_004939612.1/gene-Gm35125, intron 2 of 2)	84169373	84169465	93	+	4652	n-TIaat17
17	84192554	84193125	572	WT_24_peak_20428	8.0504	Distal Intergenic	84171043	84182151	11109	-	-10403	Gm35125
17	84197242	84197821	580	WT_24_peak_20429	12.3593	Distal Intergenic	84171043	84182151	11109	-	-15091	Gm35125
17	84205201	84205423	223	WT_24_peak_20430	5.80443	Distal Intergenic	84225363	84229038	3676	+	-19940	1810073O08Rik
17	84210985	84211160	176	WT_24_peak_20431	7.00484	Distal Intergenic	84225363	84229038	3676	+	-14203	1810073O08Rik
17	84224202	84224763	562	WT_24_peak_20432	11.6186	Promoter (<=1kb)	84225363	84229038	3676	+	-600	1810073O08Rik
17	84261810	84262732	923	WT_24_peak_20433	11.2735	Exon (rna-XR_385833.5/gene-Gm35229, exon 3 of 5)	84257500	84264028	6529	-	1296	Gm41638
17	84271843	84272204	362	WT_24_peak_20434	6.19173	Exon (rna-XR_385836.3/gene-Gm35457, exon 1 of 3)	84271400	84277916	6517	+	443	Gm35457
17	84280794	84281249	456	WT_24_peak_20435	10.8313	Distal Intergenic	84271400	84277916	6517	+	9394	Gm35457
17	84286498	84286943	446	WT_24_peak_20436	13.2834	Distal Intergenic	84271400	84277916	6517	+	15098	Gm35457
17	84290234	84291296	1063	WT_24_peak_20437	22.5897	Distal Intergenic	84305981	84320837	14857	+	-14685	8430430B14Rik
17	84297692	84298603	912	WT_24_peak_20438	56.2927	Distal Intergenic	84305981	84320837	14857	+	-7378	8430430B14Rik
17	84311180	84311692	513	WT_24_peak_20439	9.01119	Intron (rna-NR_130994.1/gene-8430430B14Rik, intron 1 of 1)	84305981	84320837	14857	+	5199	8430430B14Rik
17	84316765	84317146	382	WT_24_peak_20440	8.06342	Intron (rna-NR_130994.1/gene-8430430B14Rik, intron 1 of 1)	84305981	84320837	14857	+	10784	8430430B14Rik
17	84321977	84322383	407	WT_24_peak_20441	4.49435	Distal Intergenic	84327214	84333448	6235	-	11065	Gm35551
17	84333607	84334229	623	WT_24_peak_20442	22.2703	Promoter (<=1kb)	84327214	84333749	6536	-	0	Gm35551
17	84335944	84336223	280	WT_24_peak_20443	15.6428	Promoter (2-3kb)	84327214	84333749	6536	-	-2195	Gm35551
17	84351647	84352535	889	WT_24_peak_20444	32.0566	Promoter (<=1kb)	84327214	84352014	24801	-	0	Gm35551
17	84380105	84380324	220	WT_24_peak_20445	5.62508	Intron (rna-XR_385838.4/gene-Gm35551, intron 1 of 5)	84386088	84397303	11216	+	-5764	4933433H22Rik
17	84381686	84382248	563	WT_24_peak_20446	7.95576	Intron (rna-XR_385838.4/gene-Gm35551, intron 1 of 5)	84386088	84397303	11216	+	-3840	4933433H22Rik
17	84382757	84382970	214	WT_24_peak_20447	6.96971	Intron (rna-XR_385838.4/gene-Gm35551, intron 1 of 5)	84386088	84397303	11216	+	-3118	4933433H22Rik
17	84391253	84391757	505	WT_24_peak_20448	23.6938	Promoter (<=1kb)	84340172	84391055	50884	-	-198	Gm35551
17	84393248	84393459	212	WT_24_peak_20449	8.2619	Promoter (2-3kb)	84340172	84391055	50884	-	-2193	Gm35551
17	84417480	84418151	672	WT_24_peak_20450	15.0915	Distal Intergenic	84340172	84391055	50884	-	-26425	Gm35551
17	84419669	84420239	571	WT_24_peak_20451	11.7787	Distal Intergenic	84340172	84391055	50884	-	-28614	Gm35551
17	84456113	84456722	610	WT_24_peak_20452	24.9117	Intron (rna-NR_168022.1/gene-Gm19696, intron 1 of 3)	84441445	84463856	22412	-	7134	Gm19696
17	84460242	84460683	442	WT_24_peak_20453	9.94719	Intron (rna-NR_168022.1/gene-Gm19696, intron 1 of 3)	84441445	84463856	22412	-	3173	Gm19696
17	84489673	84489888	216	WT_24_peak_20454	5.51553	Exon (rna-NR_166901.1/gene-Gm41640, exon 1 of 6)	84467305	84490359	23055	-	471	Gm41640
17	84490453	84490614	162	WT_24_peak_20455	9.53351	Promoter (<=1kb)	84467305	84490359	23055	-	-94	Gm41640
17	84490910	84491086	177	WT_24_peak_20456	6.94699	Promoter (<=1kb)	84467305	84490359	23055	-	-551	Gm41640
17	84494972	84496301	1330	WT_24_peak_20457	45.7682	Promoter (<=1kb)	84491352	84495375	4024	-	0	Zfp36l2
17	84503791	84504041	251	WT_24_peak_20458	6.88099	Intron (rna-XR_385850.5/gene-Gm36279, intron 1 of 2)	84507093	84519231	12139	+	-3052	Gm36279
17	84523212	84523370	159	WT_24_peak_20459	5.90455	Intron (rna-XR_385851.4/gene-Gm36279, intron 3 of 3)	84507093	84519231	12139	+	16119	Gm36279
17	84552049	84552352	304	WT_24_peak_20460	9.11647	Intron (rna-NM_183021.3/gene-Thada, intron 31 of 37)	84595069	84595175	107	-	42823	Gm24492
17	84558894	84559204	311	WT_24_peak_20461	9.24406	Intron (rna-NM_183021.3/gene-Thada, intron 31 of 37)	84595069	84595175	107	-	35971	Gm24492
17	84563204	84563458	255	WT_24_peak_20462	5.84034	Intron (rna-NM_183021.3/gene-Thada, intron 30 of 37)	84595069	84595175	107	-	31717	Gm24492
17	84573322	84573751	430	WT_24_peak_20463	5.66778	Intron (rna-NM_183021.3/gene-Thada, intron 30 of 37)	84595069	84595175	107	-	21424	Gm24492
17	84628002	84628380	379	WT_24_peak_20464	12.6377	Intron (rna-NM_183021.3/gene-Thada, intron 28 of 37)	84595069	84595175	107	-	-32827	Gm24492
17	84640266	84640686	421	WT_24_peak_20465	10.9088	Intron (rna-NM_183021.3/gene-Thada, intron 28 of 37)	84595069	84595175	107	-	-45091	Gm24492
17	84640894	84641160	267	WT_24_peak_20466	6.76568	Intron (rna-NM_183021.3/gene-Thada, intron 28 of 37)	84595069	84595175	107	-	-45719	Gm24492
17	84675195	84675380	186	WT_24_peak_20467	11.9382	Intron (rna-NM_183021.3/gene-Thada, intron 26 of 37)	84698857	84698963	107	+	-23477	Gm24722
17	84716293	84716468	176	WT_24_peak_20468	5.98594	Intron (rna-NM_183021.3/gene-Thada, intron 22 of 37)	84698857	84698963	107	+	17436	Gm24722
17	84729531	84730006	476	WT_24_peak_20469	19.4568	Intron (rna-NM_183021.3/gene-Thada, intron 21 of 37)	84698857	84698963	107	+	30674	Gm24722
17	84773166	84774009	844	WT_24_peak_20470	22.58	Promoter (<=1kb)	84497484	84773636	276153	-	0	Thada
17	84817823	84818101	279	WT_24_peak_20471	16.481	Promoter (1-2kb)	84819303	84929571	110269	+	-1202	Plekhh2
17	84818632	84819470	839	WT_24_peak_20472	11.1692	Promoter (<=1kb)	84819303	84929571	110269	+	0	Plekhh2
17	84897534	84897699	166	WT_24_peak_20473	3.84149	Intron (rna-XM_036160458.1/gene-Plekhh2, intron 19 of 30)	84931834	84931938	105	+	-34135	Gm26066
17	84919386	84919830	445	WT_24_peak_20474	12.617	Intron (rna-XM_036160458.1/gene-Plekhh2, intron 28 of 30)	84931834	84931938	105	+	-12004	Gm26066
17	84930421	84930579	159	WT_24_peak_20475	4.34132	Promoter (1-2kb)	84931834	84931938	105	+	-1255	Gm26066
17	84933832	84934166	335	WT_24_peak_20476	9.90749	Promoter (<=1kb)	84933903	84962996	29094	+	0	Dync2li1
17	84984634	84984830	197	WT_24_peak_20477	8.54485	Intron (rna-NM_001286005.1/gene-Abcg8, intron 1 of 11)	84983730	85007761	24032	+	904	Abcg8
17	85015005	85015208	204	WT_24_peak_20478	7.38802	Intron (rna-NM_028233.2/gene-Lrpprc, intron 35 of 37)	84990549	85007761	17213	+	24456	Abcg8
17	85025010	85025487	478	WT_24_peak_20479	4.45796	Intron (rna-NM_028233.2/gene-Lrpprc, intron 30 of 37)	84990549	85007761	17213	+	34461	Abcg8
17	85097932	85098421	490	WT_24_peak_20480	49.9696	Promoter (<=1kb)	85098280	85102336	4057	+	0	LOC118568289
17	85124545	85124707	163	WT_24_peak_20481	4.7513	Intron (rna-XR_001782152.1/gene-Gm46582, intron 1 of 1)	85123766	85126897	3132	+	779	Gm46582
17	85145344	85145594	251	WT_24_peak_20482	10.6984	Distal Intergenic	85123766	85126897	3132	+	21578	Gm46582
17	85157762	85157942	181	WT_24_peak_20483	4.45796	Distal Intergenic	85123766	85126897	3132	+	33996	Gm46582
17	85204733	85204969	237	WT_24_peak_20484	6.93128	Distal Intergenic	85264169	85331420	67252	+	-59200	Ppm1b
17	85211950	85212249	300	WT_24_peak_20485	5.54657	Distal Intergenic	85264169	85331420	67252	+	-51920	Ppm1b
17	85264466	85265425	960	WT_24_peak_20486	157.559	Promoter (<=1kb)	85224610	85264851	40242	-	0	1110020A21Rik
17	85341614	85341798	185	WT_24_peak_20487	7.7686	Intron (rna-NM_009205.2/gene-Slc3a1, intron 3 of 9)	85335775	85371669	35895	+	5839	Slc3a1
17	85397461	85398299	839	WT_24_peak_20488	41.3036	Promoter (<=1kb)	85397989	85759755	361767	+	0	Camkmt
17	85658407	85658568	162	WT_24_peak_20489	4.82613	Intron (rna-XR_385373.3/gene-Camkmt, intron 3 of 9)	85848856	85850222	1367	-	191654	Gm5231
17	85816881	85817043	163	WT_24_peak_20490	4.19626	Distal Intergenic	85848856	85850222	1367	-	33179	Gm5231
17	85966684	85966851	168	WT_24_peak_20491	4.64054	Distal Intergenic	85991695	85995474	3780	-	28623	Six2
17	85978806	85978975	170	WT_24_peak_20492	5.85363	Intron (rna-XM_011246335.4/gene-Six2, intron 1 of 1)	85991695	85995474	3780	-	16499	Six2
17	86005259	86005671	413	WT_24_peak_20493	14.5933	Intron (rna-XR_001782258.3/gene-CJ186046Rik, intron 3 of 8)	85995931	86012063	16133	+	9328	CJ186046Rik
17	86048780	86049043	264	WT_24_peak_20494	4.82613	Distal Intergenic	86063557	86074674	11118	+	-14514	Gm41644
17	86175546	86175858	313	WT_24_peak_20495	5.71155	Intron (rna-XR_877085.2/gene-Gm30117, intron 4 of 4)	86187292	86236136	48845	-	60278	Gm30117
17	86269188	86269488	301	WT_24_peak_20496	21.2216	Distal Intergenic	86200103	86236147	36045	-	-33041	Gm30117
17	86282527	86282795	269	WT_24_peak_20497	5.45699	Distal Intergenic	86200103	86236147	36045	-	-46380	Gm30117
17	86304492	86304690	199	WT_24_peak_20498	4.58697	Intron (rna-XM_011246731.4/gene-Srbd1, intron 13 of 14)	86338794	86351247	12454	+	-34104	LOC118568290
17	86339497	86340039	543	WT_24_peak_20499	17.2635	Exon (rna-XR_004939616.1/gene-LOC118568290, exon 1 of 2)	86338794	86351247	12454	+	703	LOC118568290
17	86452038	86453114	1077	WT_24_peak_20500	33.9586	Promoter (<=1kb)	86292093	86452603	160511	-	0	Srbd1
17	86458338	86458680	343	WT_24_peak_20501	24.3641	Distal Intergenic	86398681	86452644	53964	-	-5694	Srbd1
17	86473893	86475214	1322	WT_24_peak_20502	19.3876	Promoter (<=1kb)	86472895	86474913	2019	-	0	Gm5817
17	86492079	86492411	333	WT_24_peak_20503	7.12503	Intron (rna-XM_017317328.3/gene-Prkce, intron 1 of 15)	86475213	86965347	490135	+	16866	Prkce
17	86544488	86544703	216	WT_24_peak_20504	4.82613	Exon (rna-XR_003952295.2/gene-Gm52296, exon 1 of 2)	86535580	86564758	29179	-	20055	Gm52296
17	86584511	86584952	442	WT_24_peak_20505	4.55983	Exon (rna-XR_004939618.1/gene-LOC118568291, exon 1 of 3)	86567363	86589214	21852	-	4262	LOC118568291
17	86657924	86658104	181	WT_24_peak_20506	5.38747	Intron (rna-XM_017317328.3/gene-Prkce, intron 1 of 15)	86653082	86964982	311901	+	4842	Prkce
17	86733282	86733448	167	WT_24_peak_20507	5.50813	Exon (rna-XR_877087.4/gene-Gm30284, exon 3 of 3)	86731651	86752416	20766	-	18968	Gm30284
17	86752138	86752599	462	WT_24_peak_20508	26.5559	Promoter (<=1kb)	86731651	86752416	20766	-	0	Gm30284
17	86761674	86762015	342	WT_24_peak_20509	5.48654	Intron (rna-XM_017317328.3/gene-Prkce, intron 2 of 15)	86769346	86964982	195637	+	-7331	Prkce
17	86798251	86798505	255	WT_24_peak_20510	4.50874	Exon (rna-XM_017317328.3/gene-Prkce, exon 8 of 16)	86769346	86964982	195637	+	28905	Prkce
17	86807811	86808096	286	WT_24_peak_20511	3.54451	Intron (rna-XM_017317328.3/gene-Prkce, intron 10 of 15)	86769346	86964982	195637	+	38465	Prkce
17	86966542	86966878	337	WT_24_peak_20512	5.65944	Distal Intergenic	86977032	86985986	8955	+	-10154	Gm52297
17	87088288	87088495	208	WT_24_peak_20513	5.73457	Intron (rna-NM_010137.3/gene-Epas1, intron 1 of 15)	87093612	87139602	45991	+	-5117	Epas1
17	87203300	87203478	179	WT_24_peak_20514	3.8552	Distal Intergenic	87224776	87229795	5020	+	-21298	Tmem247
17	87269711	87270096	386	WT_24_peak_20515	22.8433	Promoter (<=1kb)	87270539	87307497	36959	+	-443	Rhoq
17	87270287	87271117	831	WT_24_peak_20516	40.777	Promoter (<=1kb)	87270539	87307497	36959	+	0	Rhoq
17	87272018	87272272	255	WT_24_peak_20517	12.6419	Exon (rna-XR_004939619.1/gene-LOC118567342, exon 1 of 2)	87271795	87292555	20761	+	223	LOC118567342
17	87288610	87288942	333	WT_24_peak_20518	9.43032	Exon (rna-XR_004939619.1/gene-LOC118567342, exon 2 of 2)	87271795	87292555	20761	+	16815	LOC118567342
17	87332772	87333249	478	WT_24_peak_20519	30.3572	Promoter (<=1kb)	87332989	87343236	10248	+	0	Cript
17	87351850	87352057	208	WT_24_peak_20520	6.15764	Exon (rna-XR_877089.3/gene-Gm30421, exon 3 of 3)	87342512	87358315	15804	-	6258	Gm30421
17	87355209	87355381	173	WT_24_peak_20521	4.56513	Intron (rna-XR_877089.3/gene-Gm30421, intron 2 of 2)	87342512	87358315	15804	-	2934	Gm30421
17	87365244	87365641	398	WT_24_peak_20522	6.75337	Distal Intergenic	87361122	87361253	132	-	-3991	Gm24648
17	87404500	87404691	192	WT_24_peak_20523	3.49771	Intron (rna-XR_877091.2/gene-Gm30510, intron 1 of 1)	87414707	87445153	30447	+	-10016	Socs5
17	87414293	87415188	896	WT_24_peak_20524	62.3474	Promoter (<=1kb)	87399183	87414807	15625	-	0	Gm30510
17	87448060	87448266	207	WT_24_peak_20525	5.68539	Distal Intergenic	87434624	87445153	10530	+	13436	Socs5
17	87472070	87472295	226	WT_24_peak_20526	12.7457	Promoter (<=1kb)	87465891	87471652	5762	-	-418	LOC118568292
17	87477782	87478103	322	WT_24_peak_20527	11.3656	Distal Intergenic	87465891	87471652	5762	-	-6130	LOC118568292
17	87481425	87482023	599	WT_24_peak_20528	14.6815	Distal Intergenic	87465891	87471652	5762	-	-9773	LOC118568292
17	87482263	87482919	657	WT_24_peak_20529	32.578	Distal Intergenic	87465891	87471652	5762	-	-10611	LOC118568292
17	87498191	87498494	304	WT_24_peak_20530	10.6224	Distal Intergenic	87499644	87502370	2727	-	3876	C330024C12Rik
17	87507891	87508116	226	WT_24_peak_20531	5.73805	Distal Intergenic	87499644	87502370	2727	-	-5521	C330024C12Rik
17	87508370	87508704	335	WT_24_peak_20532	9.84869	Distal Intergenic	87513376	87514405	1030	-	5701	Gm41647
17	87509345	87509555	211	WT_24_peak_20533	5.92697	Distal Intergenic	87513376	87514405	1030	-	4850	Gm41647
17	87509719	87510232	514	WT_24_peak_20534	24.1847	Distal Intergenic	87513376	87514405	1030	-	4173	Gm41647
17	87514356	87514553	198	WT_24_peak_20535	7.26429	Promoter (<=1kb)	87513376	87514405	1030	-	0	Gm41647
17	87544332	87544642	311	WT_24_peak_20536	6.53588	Distal Intergenic	87527570	87527641	72	-	-16691	Gm51270
17	87556344	87556775	432	WT_24_peak_20537	14.0066	Distal Intergenic	87562086	87573368	11283	-	16593	Mcfd2
17	87572911	87573686	776	WT_24_peak_20538	20.1857	Promoter (<=1kb)	87561871	87573375	11505	-	0	Mcfd2
17	87583280	87583496	217	WT_24_peak_20539	6.64313	Intron (rna-NR_015506.3/gene-4833418N02Rik, intron 4 of 4)	87582314	87590242	7929	-	6746	4833418N02Rik
17	87589398	87590732	1335	WT_24_peak_20540	17.9745	Promoter (<=1kb)	87582314	87590242	7929	-	0	4833418N02Rik
17	87591316	87591612	297	WT_24_peak_20541	8.13918	Intron (rna-XM_036160578.1/gene-Ttc7, intron 1 of 20)	87590337	87689197	98861	+	979	Ttc7
17	87609874	87610166	293	WT_24_peak_20542	13.7622	Exon (rna-XR_003952233.2/gene-Gm52284, exon 2 of 3)	87608809	87614361	5553	-	4195	Gm52284
17	87622089	87622795	707	WT_24_peak_20543	18.1886	Intron (rna-XM_036160578.1/gene-Ttc7, intron 6 of 20)	87620527	87689197	68671	+	1562	Ttc7
17	87630673	87630859	187	WT_24_peak_20544	6.62265	5' UTR	87630646	87689197	58552	+	27	Ttc7
17	87658197	87658644	448	WT_24_peak_20545	8.59496	Intron (rna-XM_036160578.1/gene-Ttc7, intron 16 of 20)	87671558	87683887	12330	-	25243	LOC102632541
17	87703190	87703386	197	WT_24_peak_20546	4.76932	3' UTR	87671558	87683887	12330	-	-19303	LOC102632541
17	87713094	87713403	310	WT_24_peak_20547	7.70257	Intron (rna-XM_006525072.4/gene-Stpg4, intron 3 of 4)	87696999	87735169	38171	-	21766	Stpg4
17	87753470	87753796	327	WT_24_peak_20548	7.88048	Intron (rna-NM_001355703.1/gene-Calm2, intron 1 of 4)	87740829	87754363	13535	-	567	Calm2
17	87754273	87754992	720	WT_24_peak_20549	28.4083	Promoter (<=1kb)	87740829	87754363	13535	-	0	Calm2
17	87766873	87768077	1205	WT_24_peak_20550	23.9044	Promoter (<=1kb)	87762405	87766906	4502	-	0	Gm30794
17	87837924	87838412	489	WT_24_peak_20551	7.01643	Exon (rna-XR_877095.1/gene-Gm30984, exon 1 of 2)	87822864	87838524	15661	-	112	Gm30984
17	87838951	87839429	479	WT_24_peak_20552	15.215	Promoter (<=1kb)	87836927	87838524	1598	-	-427	Gm30984
17	87878272	87879234	963	WT_24_peak_20553	10.8411	Promoter (<=1kb)	87866525	87879012	12488	-	0	Gm46587
17	87892883	87893050	168	WT_24_peak_20554	5.85363	Distal Intergenic	87866525	87879012	12488	-	-13871	Gm46587
17	87920910	87921148	239	WT_24_peak_20555	6.16385	Promoter (<=1kb)	87909711	87920971	11261	-	0	Gm46609
17	87973036	87973277	242	WT_24_peak_20556	7.83573	Distal Intergenic	87979960	88031141	51182	+	-6683	Msh2
17	87979752	87980415	664	WT_24_peak_20557	36.9629	Promoter (<=1kb)	87979960	88031141	51182	+	0	Msh2
17	88064517	88064691	175	WT_24_peak_20558	5.6337	5' UTR	88049100	88065421	16322	-	730	Kcnk12
17	88070482	88071105	624	WT_24_peak_20559	31.8168	Intron (rna-XM_036160433.1/gene-Kcnk12, intron 1 of 2)	88049100	88065421	16322	-	-5061	Kcnk12
17	88083411	88083584	174	WT_24_peak_20560	6.8788	Intron (rna-XM_036160433.1/gene-Kcnk12, intron 1 of 2)	88049100	88065421	16322	-	-17990	Kcnk12
17	88104562	88104770	209	WT_24_peak_20561	27.2065	5' UTR	88053249	88105422	52174	-	652	Kcnk12
17	88136363	88137021	659	WT_24_peak_20562	8.20225	Distal Intergenic	88108815	88119078	10264	+	27548	Gm41649
17	88158821	88159256	436	WT_24_peak_20563	16.9778	Distal Intergenic	88108815	88119078	10264	+	50006	Gm41649
17	88183868	88184062	195	WT_24_peak_20564	5.45791	Distal Intergenic	88228488	88228853	366	+	-44426	Rpl36-ps4
17	88233283	88233499	217	WT_24_peak_20565	5.39879	Distal Intergenic	88228488	88228853	366	+	4795	Rpl36-ps4
17	88256504	88256806	303	WT_24_peak_20566	6.26853	Distal Intergenic	88282478	88298320	15843	+	-25672	Msh6
17	88282086	88282833	748	WT_24_peak_20567	32.7618	Promoter (<=1kb)	88282478	88298320	15843	+	0	Msh6
17	88373194	88374033	840	WT_24_peak_20568	55.9002	Promoter (<=1kb)	88298287	88373473	75187	-	0	Fbxo11
17	88443937	88444100	164	WT_24_peak_20569	3.8552	Distal Intergenic	88432940	88438611	5672	+	10997	Gm4832
17	88502583	88503320	738	WT_24_peak_20570	24.6144	Distal Intergenic	88467343	88478032	10690	+	35240	Gm31499
17	88564065	88564879	815	WT_24_peak_20571	17.6247	Exon (rna-XR_004939626.1/gene-Gm31615, exon 1 of 5)	88544529	88565209	20681	-	330	Gm31615
17	88569503	88569710	208	WT_24_peak_20572	5.29926	Intron (rna-XR_003952374.1/gene-Gm31615, intron 2 of 5)	88544529	88565209	20681	-	-4294	Gm31615
17	88569991	88570664	674	WT_24_peak_20573	21.5621	Intron (rna-XR_003952374.1/gene-Gm31615, intron 2 of 5)	88544529	88565209	20681	-	-4782	Gm31615
17	88723643	88723822	180	WT_24_peak_20574	4.64054	Distal Intergenic	88746430	88797961	51532	+	-22608	Foxn2
17	88738790	88739055	266	WT_24_peak_20575	5.67053	Distal Intergenic	88746430	88797961	51532	+	-7375	Foxn2
17	88747828	88748669	842	WT_24_peak_20576	15.4465	Promoter (<=1kb)	88748126	88783382	35257	+	0	Foxn2
17	88748925	88749148	224	WT_24_peak_20577	10.0554	Promoter (<=1kb)	88748955	88797961	49007	+	0	Foxn2
17	88767532	88767725	194	WT_24_peak_20578	5.31729	5' UTR	88767464	88797961	30498	+	68	Foxn2
17	88805577	88805863	287	WT_24_peak_20579	9.58384	Distal Intergenic	88837552	88895795	58244	+	-31689	Ppp1r21
17	88816405	88817029	625	WT_24_peak_20580	21.8381	Distal Intergenic	88837552	88895795	58244	+	-20523	Ppp1r21
17	88837112	88837929	818	WT_24_peak_20581	29.6115	Promoter (<=1kb)	88837552	88895795	58244	+	0	Ppp1r21
17	88850464	88850825	362	WT_24_peak_20582	15.2476	Intron (rna-NM_028658.4/gene-Ppp1r21, intron 2 of 21)	88837552	88895795	58244	+	12912	Ppp1r21
17	88904388	88905441	1054	WT_24_peak_20583	16.955	Promoter (<=1kb)	88905043	88955293	50251	+	0	Ston1
17	88906294	88906903	610	WT_24_peak_20584	8.65724	Intron (rna-XM_006525111.3/gene-Ston1, intron 1 of 3)	88905043	88955293	50251	+	1251	Ston1
17	88933421	88933655	235	WT_24_peak_20585	6.86281	Promoter (<=1kb)	88933983	88953152	19170	+	-328	Ston1
17	88936345	88937116	772	WT_24_peak_20586	14.067	Intron (rna-XM_006525111.3/gene-Ston1, intron 1 of 3)	88934707	88955293	20587	+	1638	Ston1
17	88937521	88937800	280	WT_24_peak_20587	7.89947	Intron (rna-XM_006525111.3/gene-Ston1, intron 1 of 3)	88934707	88955293	20587	+	2814	Ston1
17	89112840	89113026	187	WT_24_peak_20588	6.93128	Distal Intergenic	89050598	89099487	48890	-	-13353	Lhcgr
17	89758202	89758647	446	WT_24_peak_20589	8.45673	Distal Intergenic	89686669	89692421	5753	+	71533	Gm4719
17	90395570	90395939	370	WT_24_peak_20590	51.3169	Promoter (<=1kb)	90341072	90395796	54725	-	0	Nrxn1
17	93779904	93780074	171	WT_24_peak_20591	3.8552	Distal Intergenic	93554136	93554242	107	-	-225662	Gm25935
17	95057023	95057567	545	WT_24_peak_20592	34.5816	Promoter (<=1kb)	95057528	95082557	25030	+	0	2700099C18Rik
17	95141949	95142535	587	WT_24_peak_20593	16.3487	Promoter (<=1kb)	95067370	95142227	74858	-	0	Gm1976
17	95172004	95172545	542	WT_24_peak_20594	27.1527	Promoter (<=1kb)	95172329	95187353	15025	+	0	Gm20939
18	3117942	3118187	246	WT_24_peak_20595	4.82613	Distal Intergenic	3122492	3123412	921	-	5225	Vmn1r238
18	3336691	3338040	1350	WT_24_peak_20596	55.4247	Promoter (<=1kb)	3266354	3337464	71111	-	0	Crem
18	3359984	3360171	188	WT_24_peak_20597	3.8552	Intron (rna-NR_033457.1/gene-Gm6225, intron 1 of 1)	3266354	3337688	71335	-	-22296	Crem
18	3382889	3383296	408	WT_24_peak_20598	35.2777	Promoter (<=1kb)	3382970	3436700	53731	+	0	Cul2
18	3480831	3481186	356	WT_24_peak_20599	6.93128	Distal Intergenic	3507011	3512757	5747	+	-25825	Bambi
18	3507674	3508027	354	WT_24_peak_20600	22.3049	Promoter (<=1kb)	3507957	3516404	8448	+	0	Bambi
18	3636078	3636294	217	WT_24_peak_20601	5.85363	Distal Intergenic	3507957	3516404	8448	+	128121	Bambi
18	3652486	3652648	163	WT_24_peak_20602	4.38371	Distal Intergenic	3507957	3516404	8448	+	144529	Bambi
18	3767044	3768018	975	WT_24_peak_20603	10.0041	Distal Intergenic	3827477	3829343	1867	+	-59459	LOC118568367
18	3837907	3838186	280	WT_24_peak_20604	6.79612	Distal Intergenic	3827477	3829343	1867	+	10430	LOC118568367
18	3929517	3929729	213	WT_24_peak_20605	6.93128	Distal Intergenic	4010143	4011335	1193	+	-80414	Gm7378
18	4177312	4177535	224	WT_24_peak_20606	8.86486	Intron (rna-NM_026092.3/gene-Lyzl1, intron 3 of 4)	4165832	4182236	16405	+	11480	Lyzl1
18	4177843	4178053	211	WT_24_peak_20607	5.76455	Intron (rna-NM_026092.3/gene-Lyzl1, intron 3 of 4)	4165832	4182236	16405	+	12011	Lyzl1
18	4352887	4353532	646	WT_24_peak_20608	24.2096	Promoter (<=1kb)	4331325	4352942	21618	-	0	Map3k8
18	4354496	4354818	323	WT_24_peak_20609	10.5889	Intron (rna-NR_040328.1/gene-4833419F23Rik, intron 2 of 3)	4353547	4368945	15399	+	949	4833419F23Rik
18	4375591	4375828	238	WT_24_peak_20610	9.80381	Promoter (<=1kb)	4375592	4398798	23207	+	0	Mtpap
18	4517336	4517634	299	WT_24_peak_20611	5.87433	Distal Intergenic	4541612	4553578	11967	-	35944	Gm41658
18	4522767	4523216	450	WT_24_peak_20612	30.0579	Distal Intergenic	4541612	4553578	11967	-	30362	Gm41658
18	4570667	4571309	643	WT_24_peak_20613	7.12792	Distal Intergenic	4541612	4562599	20988	-	-8068	Gm41658
18	4634731	4635287	557	WT_24_peak_20614	17.8186	Promoter (<=1kb)	4634929	4682869	47941	+	0	Jcad
18	4635449	4635749	301	WT_24_peak_20615	7.44896	Intron (rna-XM_006525904.4/gene-Jcad, intron 1 of 3)	4634929	4682869	47941	+	520	Jcad
18	4671767	4672220	454	WT_24_peak_20616	8.37669	Intron (rna-XM_006525904.4/gene-Jcad, intron 2 of 3)	4636540	4682773	46234	+	35227	Jcad
18	4677993	4678161	169	WT_24_peak_20617	6.93128	Intron (rna-XM_006525904.4/gene-Jcad, intron 3 of 3)	4636540	4682773	46234	+	41453	Jcad
18	4702278	4702575	298	WT_24_peak_20618	11.1379	Distal Intergenic	4743066	4743876	811	+	-40491	Gm5047
18	4715715	4716698	984	WT_24_peak_20619	19.4137	Distal Intergenic	4743066	4743876	811	+	-26368	Gm5047
18	4737709	4738081	373	WT_24_peak_20620	12.7995	Distal Intergenic	4743066	4743876	811	+	-4985	Gm5047
18	4785470	4785713	244	WT_24_peak_20621	9.72662	Distal Intergenic	4812486	4850959	38474	+	-26773	Gm10556
18	4786122	4786293	172	WT_24_peak_20622	3.88051	Distal Intergenic	4812486	4850959	38474	+	-26193	Gm10556
18	4824861	4825089	229	WT_24_peak_20623	4.91005	Intron (rna-NR_045881.1/gene-Gm10556, intron 4 of 9)	4820303	4826659	6357	-	1570	Gm34269
18	4829744	4830188	445	WT_24_peak_20624	29.5677	Intron (rna-NR_045881.1/gene-Gm10556, intron 4 of 9)	4820303	4826659	6357	-	-3085	Gm34269
18	4876531	4876725	195	WT_24_peak_20625	5.67053	Intron (rna-XR_877157.3/gene-Gm41659, intron 1 of 3)	4869777	4912271	42495	+	6754	Gm41659
18	4920320	4920776	457	WT_24_peak_20626	14.0084	Promoter (<=1kb)	4920497	5107406	186910	+	0	Svil
18	4921315	4921650	336	WT_24_peak_20627	6.29207	Promoter (<=1kb)	4921553	5119290	197738	+	0	Svil
18	4922297	4922784	488	WT_24_peak_20628	4.38334	Intron (rna-XM_036161085.1/gene-Svil, intron 1 of 34)	4921580	5119290	197711	+	717	Svil
18	4969793	4970051	259	WT_24_peak_20629	13.5068	Intron (rna-XM_036161085.1/gene-Svil, intron 1 of 34)	4993767	5119290	125524	+	-23716	Svil
18	5013439	5013780	342	WT_24_peak_20630	6.16662	Intron (rna-XM_036161085.1/gene-Svil, intron 2 of 34)	4994507	5119290	124784	+	18932	Svil
18	5046827	5047215	389	WT_24_peak_20631	11.5872	Exon (rna-XM_036161085.1/gene-Svil, exon 6 of 35)	5046589	5119293	72705	+	238	Svil
18	5059916	5060619	704	WT_24_peak_20632	16.2796	Exon (rna-XM_036161085.1/gene-Svil, exon 14 of 35)	5043540	5048886	5347	-	-11030	Gm34326
18	5078486	5078715	230	WT_24_peak_20633	10.9948	Intron (rna-XM_036161085.1/gene-Svil, intron 19 of 34)	5043540	5048886	5347	-	-29600	Gm34326
18	5133570	5134544	975	WT_24_peak_20634	44.7944	Distal Intergenic	5136574	5142799	6226	-	8255	LOC115486421
18	5141269	5141793	525	WT_24_peak_20635	11.8827	Exon (rna-XR_877160.3/gene-LOC115486421, exon 2 of 3)	5136574	5142799	6226	-	1006	LOC115486421
18	5142892	5143209	318	WT_24_peak_20636	5.99501	Promoter (<=1kb)	5136574	5142799	6226	-	-93	LOC115486421
18	5143699	5143988	290	WT_24_peak_20637	4.67306	Promoter (<=1kb)	5136574	5142799	6226	-	-900	LOC115486421
18	5162057	5162678	622	WT_24_peak_20638	13.5234	Distal Intergenic	5162839	5165731	2893	-	3053	Gm26682
18	5166623	5166905	283	WT_24_peak_20639	8.08219	Promoter (<=1kb)	5162839	5165731	2893	-	-892	Gm26682
18	5186566	5186994	429	WT_24_peak_20640	10.1673	Distal Intergenic	5162839	5165731	2893	-	-20835	Gm26682
18	5214998	5215171	174	WT_24_peak_20641	5.02196	Intron (rna-XM_036161136.1/gene-Zfp438, intron 1 of 2)	5210027	5217363	7337	-	2192	Zfp438
18	5334124	5335089	966	WT_24_peak_20642	49.5389	Promoter (<=1kb)	5210027	5334826	124800	-	0	Zfp438
18	5343049	5343212	164	WT_24_peak_20643	5.85363	Distal Intergenic	5349014	5349149	136	+	-5802	Gm52372
18	5351892	5352071	180	WT_24_peak_20644	3.50258	Distal Intergenic	5349014	5349149	136	+	2878	Gm52372
18	5359039	5359268	230	WT_24_peak_20645	6.62823	Distal Intergenic	5349014	5349149	136	+	10025	Gm52372
18	5397459	5397617	159	WT_24_peak_20646	13.8647	Intron (rna-XR_386034.3/gene-Gm34630, intron 1 of 2)	5389829	5402870	13042	-	5253	Gm34630
18	5402503	5402754	252	WT_24_peak_20647	22.8453	Exon (rna-XR_386034.3/gene-Gm34630, exon 1 of 3)	5389829	5402870	13042	-	116	Gm34630
18	5414270	5415085	816	WT_24_peak_20648	30.9657	Distal Intergenic	5389829	5402870	13042	-	-11400	Gm34630
18	5464942	5465109	168	WT_24_peak_20649	4.82613	Distal Intergenic	5389829	5402870	13042	-	-62072	Gm34630
18	5510099	5510466	368	WT_24_peak_20650	5.4593	Intron (rna-NR_033552.1/gene-Gm10125, intron 6 of 6)	5570548	5575055	4508	+	-60082	Gm52340
18	5591687	5591970	284	WT_24_peak_20651	52.2654	Promoter (<=1kb)	5591860	5774911	183052	+	0	Zeb1
18	5593294	5593475	182	WT_24_peak_20652	4.13488	5' UTR	5592867	5774911	182045	+	427	Zeb1
18	5666265	5666448	184	WT_24_peak_20653	10.9948	Intron (rna-XM_030250410.2/gene-Zeb1, intron 1 of 7)	5696147	5774911	78765	+	-29699	Zeb1
18	5740470	5740753	284	WT_24_peak_20654	11.2242	Intron (rna-XM_030250410.2/gene-Zeb1, intron 2 of 7)	5696147	5774911	78765	+	44323	Zeb1
18	5764304	5764744	441	WT_24_peak_20655	11.5044	Intron (rna-XM_030250410.2/gene-Zeb1, intron 5 of 7)	5696147	5774911	78765	+	68157	Zeb1
18	5802782	5803469	688	WT_24_peak_20656	23.1287	Distal Intergenic	5885641	5889876	4236	-	86407	Gm34740
18	5809433	5809663	231	WT_24_peak_20657	15.0818	Distal Intergenic	5885641	5889876	4236	-	80213	Gm34740
18	5818925	5820549	1625	WT_24_peak_20658	45.6376	Distal Intergenic	5885641	5889876	4236	-	69327	Gm34740
18	5918733	5919046	314	WT_24_peak_20659	4.32481	Distal Intergenic	5887268	5889876	2609	-	-28857	Gm34740
18	5919308	5920128	821	WT_24_peak_20660	18.2842	Distal Intergenic	5887268	5889876	2609	-	-29432	Gm34740
18	5949966	5950136	171	WT_24_peak_20661	3.5658	Distal Intergenic	5956746	5966908	10163	+	-6610	Gm34804
18	5989567	5990216	650	WT_24_peak_20662	20.093	Distal Intergenic	6004573	6014262	9690	+	-14357	Gm41663
18	6055637	6055880	244	WT_24_peak_20663	14.7565	Intron (rna-NM_001039692.1/gene-Arhgap12, intron 8 of 18)	6028979	6030439	1461	-	-25198	Gm19240
18	6080230	6080560	331	WT_24_peak_20664	5.60788	Intron (rna-NM_001039692.1/gene-Arhgap12, intron 3 of 18)	6028979	6030439	1461	-	-49791	Gm19240
18	6080881	6081299	419	WT_24_peak_20665	6.75956	Intron (rna-NM_001039692.1/gene-Arhgap12, intron 3 of 18)	6028979	6030439	1461	-	-50442	Gm19240
18	6135842	6136824	983	WT_24_peak_20666	42.7236	Promoter (<=1kb)	6024448	6136098	111651	-	0	Arhgap12
18	6192796	6193149	354	WT_24_peak_20667	15.0651	Distal Intergenic	6234863	6326693	91831	+	-41714	Gm41664
18	6240781	6241607	827	WT_24_peak_20668	13.2338	Promoter (<=1kb)	6201005	6241524	40520	-	0	Kif5b
18	6282415	6282593	179	WT_24_peak_20669	8.92097	Intron (rna-XR_004939958.1/gene-Gm41664, intron 2 of 5)	6304147	6326693	22547	+	-21554	Gm41664
18	6300886	6301051	166	WT_24_peak_20670	4.82613	Intron (rna-XR_004939958.1/gene-Gm41664, intron 2 of 5)	6304147	6326693	22547	+	-3096	Gm41664
18	6304793	6304954	162	WT_24_peak_20671	4.82613	Intron (rna-XR_004939958.1/gene-Gm41664, intron 3 of 5)	6304147	6326693	22547	+	646	Gm41664
18	6406021	6406184	164	WT_24_peak_20672	4.82613	Distal Intergenic	6371397	6371660	264	-	-34361	Gm6291
18	6489988	6490196	209	WT_24_peak_20673	10.78	Intron (rna-NM_027497.3/gene-Epc1, intron 1 of 13)	6490574	6490595	22	-	399	Mir1893
18	6490483	6491059	577	WT_24_peak_20674	90.9292	Promoter (<=1kb)	6435951	6490857	54907	-	0	Epc1
18	6501338	6501693	356	WT_24_peak_20675	6.77578	Intron (rna-NM_007935.2/gene-Epc1, intron 1 of 13)	6488892	6490857	1966	-	-10481	Epc1
18	6515960	6516608	649	WT_24_peak_20676	44.0854	Promoter (<=1kb)	6435951	6516108	80158	-	0	Epc1
18	6531224	6531570	347	WT_24_peak_20677	19.4137	Distal Intergenic	6435951	6516108	80158	-	-15116	Epc1
18	6700866	6701511	646	WT_24_peak_20678	23.3618	Distal Intergenic	6765167	6791606	26440	+	-63656	Rab18
18	6764862	6765413	552	WT_24_peak_20679	45.131	Promoter (<=1kb)	6765167	6791606	26440	+	0	Rab18
18	6805666	6806050	385	WT_24_peak_20680	6.93128	Distal Intergenic	6765167	6791606	26440	+	40499	Rab18
18	6847320	6847518	199	WT_24_peak_20681	3.8552	Distal Intergenic	6765167	6791606	26440	+	82153	Rab18
18	6871140	6871342	203	WT_24_peak_20682	4.82613	Distal Intergenic	6765167	6791606	26440	+	105973	Rab18
18	6959870	6960205	336	WT_24_peak_20683	27.6436	Intron (rna-NM_177595.4/gene-Mkx, intron 5 of 6)	6934966	7004779	69814	-	44574	Mkx
18	7003811	7004375	565	WT_24_peak_20684	8.7533	Intron (rna-NM_177595.4/gene-Mkx, intron 1 of 6)	6934966	7004779	69814	-	404	Mkx
18	7004539	7005003	465	WT_24_peak_20685	5.12542	Promoter (<=1kb)	6934966	7004779	69814	-	0	Mkx
18	7113406	7113638	233	WT_24_peak_20686	14.7216	Intron (rna-NM_001357492.1/gene-Armc4, intron 20 of 20)	7107177	7108279	1103	-	-5127	Gm18581
18	7113800	7114289	490	WT_24_peak_20687	5.80414	Intron (rna-NM_001357492.1/gene-Armc4, intron 20 of 20)	7107177	7108279	1103	-	-5521	Gm18581
18	7180781	7181032	252	WT_24_peak_20688	7.1257	Intron (rna-NM_001357492.1/gene-Armc4, intron 18 of 20)	7107177	7108279	1103	-	-72502	Gm18581
18	7235356	7235631	276	WT_24_peak_20689	10.4256	Intron (rna-NM_001357492.1/gene-Armc4, intron 11 of 20)	7088336	7273599	185264	-	37968	Armc4
18	7266605	7266805	201	WT_24_peak_20690	3.8552	Intron (rna-NM_001357492.1/gene-Armc4, intron 10 of 20)	7088336	7273599	185264	-	6794	Armc4
18	7626584	7627084	501	WT_24_peak_20691	11.9107	Promoter (<=1kb)	7347962	7626863	278902	-	0	Mpp7
18	7705755	7705998	244	WT_24_peak_20692	11.7786	Distal Intergenic	7436408	7627017	190610	-	-78738	Mpp7
18	7756734	7756915	182	WT_24_peak_20693	5.85363	Distal Intergenic	7835177	7835283	107	+	-78262	Gm24292
18	7868537	7869201	665	WT_24_peak_20694	11.5738	Promoter (<=1kb)	7868614	7929028	60415	+	0	Wac
18	8161446	8161734	289	WT_24_peak_20695	10.7453	Distal Intergenic	8227343	8228021	679	-	66287	Gm20147
18	8384599	8384817	219	WT_24_peak_20696	3.8552	Distal Intergenic	8415020	8417612	2593	+	-30203	Gm5500
18	8694111	8694321	211	WT_24_peak_20697	4.82613	Intron (rna-XR_386043.2/gene-Gm35180, intron 1 of 5)	8679051	8679298	248	+	15060	Gm35232
18	9212064	9212757	694	WT_24_peak_20698	11.6881	Promoter (<=1kb)	9212856	9216201	3346	+	-99	Fzd8
18	9270439	9270710	272	WT_24_peak_20699	5.85363	Distal Intergenic	9278607	9282809	4203	-	12099	Gjd4
18	9347018	9347200	183	WT_24_peak_20700	5.85363	Intron (rna-XM_030250582.1/gene-Ccny, intron 5 of 9)	9278124	9289808	11685	-	-57210	Gjd4
18	9399907	9400362	456	WT_24_peak_20701	11.3385	Intron (rna-XM_030250582.1/gene-Ccny, intron 1 of 9)	9312304	9412682	100379	-	12320	Ccny
18	9449924	9450452	529	WT_24_peak_20702	55.3406	Promoter (<=1kb)	9312304	9450149	137846	-	0	Ccny
18	9504050	9504255	206	WT_24_peak_20703	9.0293	Distal Intergenic	9465050	9471153	6104	-	-32897	Gm35458
18	9506662	9507020	359	WT_24_peak_20704	7.85924	Distal Intergenic	9465050	9471153	6104	-	-35509	Gm35458
18	9552176	9553189	1014	WT_24_peak_20705	20.849	Distal Intergenic	9543592	9546376	2785	+	8584	Gm7274
18	9698583	9698762	180	WT_24_peak_20706	4.77978	Distal Intergenic	9707648	9877995	170348	+	-8886	Colec12
18	9707585	9708855	1271	WT_24_peak_20707	16.7631	Promoter (<=1kb)	9707648	9877995	170348	+	0	Colec12
18	9734933	9735292	360	WT_24_peak_20708	10.8636	Intron (rna-NM_130449.2/gene-Colec12, intron 2 of 9)	9726117	9726734	618	-	-8199	LOC118568368
18	9739540	9739856	317	WT_24_peak_20709	10.8845	Intron (rna-NM_130449.2/gene-Colec12, intron 2 of 9)	9748704	9749925	1222	+	-8848	Gm7497
18	9792878	9793101	224	WT_24_peak_20710	6.31383	Intron (rna-NM_130449.2/gene-Colec12, intron 2 of 9)	9763160	9763262	103	-	-29616	Gm23350
18	9818357	9818770	414	WT_24_peak_20711	7.76393	Intron (rna-NM_130449.2/gene-Colec12, intron 2 of 9)	9842444	9877980	35537	+	-23674	Colec12
18	9827375	9827617	243	WT_24_peak_20712	3.50258	Intron (rna-NM_130449.2/gene-Colec12, intron 2 of 9)	9842444	9877980	35537	+	-14827	Colec12
18	9957836	9958553	718	WT_24_peak_20713	35.664	Promoter (<=1kb)	9958180	9995484	37305	+	0	Thoc1
18	10029652	10030217	566	WT_24_peak_20714	45.8875	Promoter (<=1kb)	9993615	10029813	36199	-	0	Usp14
18	10052647	10052854	208	WT_24_peak_20715	5.85363	Distal Intergenic	9993615	10030149	36535	-	-22498	Usp14
18	10092971	10093250	280	WT_24_peak_20716	4.82613	Intron (rna-NM_009071.2/gene-Rock1, intron 21 of 32)	10150977	10151140	164	-	57890	Gm26244
18	10174004	10174186	183	WT_24_peak_20717	5.48654	Intron (rna-NM_009071.2/gene-Rock1, intron 1 of 32)	10064401	10181792	117392	-	7606	Rock1
18	10174559	10174838	280	WT_24_peak_20718	4.35946	Intron (rna-NM_009071.2/gene-Rock1, intron 1 of 32)	10064401	10181792	117392	-	6954	Rock1
18	10181655	10182406	752	WT_24_peak_20719	43.5723	Promoter (<=1kb)	10064401	10181792	117392	-	0	Rock1
18	10331659	10331865	207	WT_24_peak_20720	5.85363	Intron (rna-XM_006526069.3/gene-Greb1l, intron 1 of 28)	10325179	10562941	237763	+	6480	Greb1l
18	10343817	10343977	161	WT_24_peak_20721	30.6994	Intron (rna-XM_006526069.3/gene-Greb1l, intron 1 of 28)	10325179	10562941	237763	+	18638	Greb1l
18	10533726	10533920	195	WT_24_peak_20722	6.74856	Intron (rna-XM_006526069.3/gene-Greb1l, intron 20 of 28)	10529795	10562945	33151	+	3931	Greb1l
18	10609493	10609771	279	WT_24_peak_20723	6.00275	Intron (rna-XM_006526353.4/gene-Esco1, intron 1 of 9)	10566512	10610352	43841	-	581	Esco1
18	10610070	10610486	417	WT_24_peak_20724	15.002	Promoter (<=1kb)	10566512	10610352	43841	-	0	Esco1
18	10706752	10706989	238	WT_24_peak_20725	11.0046	Promoter (<=1kb)	10706860	10711832	4973	+	0	4930563E18Rik
18	10725377	10725864	488	WT_24_peak_20726	23.0457	Promoter (<=1kb)	10725523	10817754	92232	+	0	Mib1
18	10777731	10777919	189	WT_24_peak_20727	6.93128	Intron (rna-XR_004939842.1/gene-Mib1, intron 11 of 20)	10782913	10782934	22	-	5015	Mir133a-1
18	10842098	10842300	203	WT_24_peak_20728	6.61722	Distal Intergenic	10888404	10997808	109405	+	-46104	Gm35814
18	10850818	10851225	408	WT_24_peak_20729	17.384	Distal Intergenic	10888404	10997808	109405	+	-37179	Gm35814
18	10864056	10864217	162	WT_24_peak_20730	4.82613	Distal Intergenic	10888404	10997808	109405	+	-24187	Gm35814
18	10895742	10895900	159	WT_24_peak_20731	6.22389	Intron (rna-XR_386047.4/gene-Gm35814, intron 2 of 3)	10888404	10997808	109405	+	7338	Gm35814
18	10963755	10963926	172	WT_24_peak_20732	3.8552	Intron (rna-XR_386047.4/gene-Gm35814, intron 2 of 3)	10928608	10931803	3196	+	35147	Gm7575
18	10965003	10965181	179	WT_24_peak_20733	4.82613	Intron (rna-XR_386047.4/gene-Gm35814, intron 2 of 3)	10928608	10931803	3196	+	36395	Gm7575
18	11035285	11035771	487	WT_24_peak_20734	6.65223	Distal Intergenic	11052510	11085635	33126	+	-16739	Gata6
18	11052290	11052638	349	WT_24_peak_20735	146.036	Promoter (<=1kb)	11052510	11085635	33126	+	0	Gata6
18	11205122	11205305	184	WT_24_peak_20736	4.82613	Distal Intergenic	11054036	11085636	31601	+	151086	Gata6
18	11332703	11333028	326	WT_24_peak_20737	6.93128	Distal Intergenic	11532709	11534952	2244	-	201924	Gm35918
18	11372354	11372614	261	WT_24_peak_20738	5.20381	Distal Intergenic	11532709	11534952	2244	-	162338	Gm35918
18	11410264	11410456	193	WT_24_peak_20739	6.33557	Distal Intergenic	11532709	11534952	2244	-	124496	Gm35918
18	11411877	11412036	160	WT_24_peak_20740	3.69854	Distal Intergenic	11532709	11534952	2244	-	122916	Gm35918
18	11412353	11413339	987	WT_24_peak_20741	11.2969	Distal Intergenic	11532709	11534952	2244	-	121613	Gm35918
18	11462926	11463555	630	WT_24_peak_20742	8.51682	Distal Intergenic	11532709	11534952	2244	-	71397	Gm35918
18	11485212	11485436	225	WT_24_peak_20743	45.5779	Distal Intergenic	11532709	11534952	2244	-	49516	Gm35918
18	11558707	11559017	311	WT_24_peak_20744	3.76822	Distal Intergenic	11532709	11534952	2244	-	-23755	Gm35918
18	11619572	11619735	164	WT_24_peak_20745	5.85363	Distal Intergenic	11532709	11534952	2244	-	-84620	Gm35918
18	11669132	11669378	247	WT_24_peak_20746	8.05398	Distal Intergenic	11766333	11876264	109932	+	-96955	Rbbp8
18	11790169	11791096	928	WT_24_peak_20747	9.2138	Promoter (<=1kb)	11790406	11876264	85859	+	0	Rbbp8
18	11901329	11901540	212	WT_24_peak_20748	5.48654	Distal Intergenic	11885345	11885615	271	-	-15714	Gm18713
18	11901830	11902363	534	WT_24_peak_20749	4.45796	Distal Intergenic	11885345	11885615	271	-	-16215	Gm18713
18	11969085	11969269	185	WT_24_peak_20750	3.8552	Intron (rna-NR_045421.1/gene-Gm6277, intron 1 of 3)	11972331	12078684	106354	+	-3062	Cables1
18	12016349	12016834	486	WT_24_peak_20751	11.5651	Intron (rna-NM_001146287.1/gene-Cables1, intron 2 of 9)	11973418	11973495	78	-	-42854	Mir1901
18	12026839	12026999	161	WT_24_peak_20752	4.73534	Intron (rna-NM_001146287.1/gene-Cables1, intron 3 of 9)	11973418	11973495	78	-	-53344	Mir1901
18	12031762	12032047	286	WT_24_peak_20753	5.99309	Intron (rna-NM_001146287.1/gene-Cables1, intron 3 of 9)	12082399	12083492	1094	+	-50352	Gm41666
18	12048670	12048957	288	WT_24_peak_20754	6.41092	Intron (rna-NM_001146287.1/gene-Cables1, intron 4 of 9)	12082399	12083492	1094	+	-33442	Gm41666
18	12126032	12126209	178	WT_24_peak_20755	3.74675	Intron (rna-XM_036161194.1/gene-Tmem241, intron 13 of 13)	12082399	12083492	1094	+	43633	Gm41666
18	12194396	12194645	250	WT_24_peak_20756	5.48654	Intron (rna-XM_036161194.1/gene-Tmem241, intron 9 of 13)	12157562	12254522	96961	-	59877	Tmem241
18	12242950	12243137	188	WT_24_peak_20757	5.48654	Intron (rna-XM_036161194.1/gene-Tmem241, intron 2 of 13)	12157562	12254522	96961	-	11385	Tmem241
18	12261629	12261805	177	WT_24_peak_20758	23.2027	Promoter (<=1kb)	12261907	12290424	28518	+	-102	Riok3
18	12275254	12275450	197	WT_24_peak_20759	4.38371	Intron (rna-XR_001782390.3/gene-Riok3, intron 6 of 12)	12261907	12290424	28518	+	13347	Riok3
18	12301045	12301207	163	WT_24_peak_20760	6.59551	Promoter (<=1kb)	12301746	12321277	19532	+	-539	Rmc1
18	12301489	12302249	761	WT_24_peak_20761	68.214	Promoter (<=1kb)	12301746	12321277	19532	+	0	Rmc1
18	12320969	12321136	168	WT_24_peak_20762	4.4253	Intron (rna-XR_386019.4/gene-Rmc1, intron 14 of 14)	12306216	12307984	1769	+	14753	Gm19293
18	12346684	12346860	177	WT_24_peak_20763	6.43072	Intron (rna-NM_008720.2/gene-Npc1, intron 5 of 24)	12322751	12369443	46693	-	22583	Npc1
18	12357075	12357357	283	WT_24_peak_20764	37.8897	Intron (rna-NM_008720.2/gene-Npc1, intron 1 of 24)	12322751	12369443	46693	-	12086	Npc1
18	12369230	12369836	607	WT_24_peak_20765	36.3522	Promoter (<=1kb)	12322751	12369443	46693	-	0	Npc1
18	12370027	12370206	180	WT_24_peak_20766	9.03298	Promoter (<=1kb)	12323312	12369851	46540	-	-176	Npc1
18	12402989	12403168	180	WT_24_peak_20767	5.85363	Intron (rna-NM_001190371.1/gene-Ankrd29, intron 6 of 9)	12420451	12423060	2610	+	-17283	Gm16072
18	12438896	12439130	235	WT_24_peak_20768	4.82613	Promoter (<=1kb)	12385419	12439032	53614	-	0	Ankrd29
18	12544309	12544489	181	WT_24_peak_20769	7.40272	Intron (rna-XM_006525691.5/gene-Lama3, intron 6 of 39)	12546698	12555531	8834	-	11042	Gm36232
18	12590120	12590412	293	WT_24_peak_20770	6.34979	Intron (rna-XM_006525691.5/gene-Lama3, intron 20 of 39)	12610776	12716066	105291	+	-20364	Lama3
18	12603598	12603766	169	WT_24_peak_20771	6.77425	Intron (rna-XM_006525691.5/gene-Lama3, intron 26 of 39)	12610776	12716066	105291	+	-7010	Lama3
18	12606493	12606675	183	WT_24_peak_20772	4.55983	Intron (rna-XM_006525691.5/gene-Lama3, intron 27 of 39)	12610776	12716066	105291	+	-4101	Lama3
18	12630852	12631053	202	WT_24_peak_20773	4.82613	Exon (rna-XM_006525691.5/gene-Lama3, exon 36 of 40)	12632538	12637146	4609	-	6093	Gm29200
18	12644461	12644733	273	WT_24_peak_20774	4.82613	Intron (rna-XR_385977.5/gene-Lama3, intron 40 of 52)	12637262	12716066	78805	+	7199	Lama3
18	12660219	12660405	187	WT_24_peak_20775	5.85363	Intron (rna-XR_385977.5/gene-Lama3, intron 48 of 52)	12637262	12716066	78805	+	22957	Lama3
18	12669318	12669565	248	WT_24_peak_20776	4.7513	Intron (rna-XM_036160997.1/gene-Lama3, intron 55 of 68)	12637262	12716066	78805	+	32056	Lama3
18	12718361	12718547	187	WT_24_peak_20777	8.18316	Intron (rna-XM_030250614.2/gene-Ttc39c, intron 1 of 13)	12716168	12872251	156084	+	2193	Ttc39c
18	12744098	12744529	432	WT_24_peak_20778	9.8226	Intron (rna-XM_030250614.2/gene-Ttc39c, intron 1 of 13)	12716168	12872251	156084	+	27930	Ttc39c
18	12773670	12773886	217	WT_24_peak_20779	4.88501	Promoter (2-3kb)	12776389	12872461	96073	+	-2503	Ttc39c
18	12776209	12777216	1008	WT_24_peak_20780	10.2874	Promoter (<=1kb)	12776389	12872461	96073	+	0	Ttc39c
18	12835925	12836087	163	WT_24_peak_20781	3.8552	Intron (rna-XM_030250614.2/gene-Ttc39c, intron 6 of 13)	12847868	12847952	85	+	-11781	Mir1948
18	12858719	12859526	808	WT_24_peak_20782	28.158	Intron (rna-XM_030250614.2/gene-Ttc39c, intron 8 of 13)	12847919	12847940	22	+	10800	Mir1948
18	12908138	12908565	428	WT_24_peak_20783	5.31729	Intron (rna-XM_036161237.1/gene-Osbpl1a, intron 3 of 12)	12910568	12913391	2824	-	4826	Gm52343
18	12926097	12926304	208	WT_24_peak_20784	5.14405	Intron (rna-XM_036161237.1/gene-Osbpl1a, intron 2 of 12)	12931510	12942122	10613	+	-5206	Gm36439
18	12942604	12942988	385	WT_24_peak_20785	7.66354	Intron (rna-XM_036161237.1/gene-Osbpl1a, intron 2 of 12)	12888369	12952964	64596	-	9976	Osbpl1a
18	12947736	12948164	429	WT_24_peak_20786	4.9969	Intron (rna-XM_036161237.1/gene-Osbpl1a, intron 2 of 12)	12888369	12952964	64596	-	4800	Osbpl1a
18	12994974	12996048	1075	WT_24_peak_20787	30.573	Promoter (<=1kb)	12888369	12995770	107402	-	0	Osbpl1a
18	13045325	13045676	352	WT_24_peak_20788	5.83336	Promoter (2-3kb)	12886955	13043059	156105	-	-2266	Osbpl1a
18	13074363	13075032	670	WT_24_peak_20789	31.3533	Promoter (<=1kb)	12886955	13074908	187954	-	0	Osbpl1a
18	13080192	13080410	219	WT_24_peak_20790	15.533	Distal Intergenic	12890719	13074933	184215	-	-5259	Osbpl1a
18	13081154	13081363	210	WT_24_peak_20791	5.48684	Distal Intergenic	12890719	13074933	184215	-	-6221	Osbpl1a
18	13106147	13107600	1454	WT_24_peak_20792	72.5046	Promoter (<=1kb)	13107517	13126007	18491	+	0	Impact
18	13119816	13119982	167	WT_24_peak_20793	5.55775	Intron (rna-XM_011246850.3/gene-Impact, intron 8 of 10)	13107517	13126007	18491	+	12299	Impact
18	13122957	13123145	189	WT_24_peak_20794	6.45319	Intron (rna-XM_011246850.3/gene-Impact, intron 10 of 10)	13107517	13126007	18491	+	15440	Impact
18	13242631	13242865	235	WT_24_peak_20795	14.2182	Distal Intergenic	13273700	13278476	4777	+	-30835	Gm36563
18	13279229	13279571	343	WT_24_peak_20796	5.54657	Distal Intergenic	13273700	13278476	4777	+	5529	Gm36563
18	13283140	13283351	212	WT_24_peak_20797	4.58697	Distal Intergenic	13273700	13278476	4777	+	9440	Gm36563
18	13384486	13384846	361	WT_24_peak_20798	5.67053	Distal Intergenic	13342759	13342865	107	-	-41621	Gm22251
18	13414772	13415227	456	WT_24_peak_20799	24.679	Distal Intergenic	13342759	13342865	107	-	-71907	Gm22251
18	13521633	13521880	248	WT_24_peak_20800	8.69795	Distal Intergenic	13580711	13589742	9032	+	-58831	Gm36689
18	13754070	13754652	583	WT_24_peak_20801	12.9211	Distal Intergenic	13679671	13734341	54671	-	-19729	Gm41670
18	13872028	13872255	228	WT_24_peak_20802	17.8323	Intron (rna-XM_006525820.5/gene-Zfp521, intron 3 of 5)	13679671	13734341	54671	-	-137687	Gm41670
18	13885199	13885646	448	WT_24_peak_20803	6.45826	Intron (rna-XM_006525820.5/gene-Zfp521, intron 3 of 5)	13679671	13734341	54671	-	-150858	Gm41670
18	13920433	13920639	207	WT_24_peak_20804	15.3661	Intron (rna-XM_006525820.5/gene-Zfp521, intron 3 of 5)	13820070	14054295	234226	-	133656	Zfp521
18	13923350	13923741	392	WT_24_peak_20805	10.8808	Intron (rna-XM_006525820.5/gene-Zfp521, intron 3 of 5)	13820070	14054295	234226	-	130554	Zfp521
18	13943236	13943417	182	WT_24_peak_20806	5.85363	Intron (rna-XM_006525820.5/gene-Zfp521, intron 3 of 5)	13820070	14054295	234226	-	110878	Zfp521
18	13967483	13968061	579	WT_24_peak_20807	7.5495	Intron (rna-XM_006525820.5/gene-Zfp521, intron 2 of 5)	13820070	14054295	234226	-	86234	Zfp521
18	13983501	13984258	758	WT_24_peak_20808	7.83111	Intron (rna-XM_006525820.5/gene-Zfp521, intron 1 of 5)	13820070	14054295	234226	-	70037	Zfp521
18	14028292	14028471	180	WT_24_peak_20809	12.0527	5' UTR	13820070	14054295	234226	-	25824	Zfp521
18	14033898	14034207	310	WT_24_peak_20810	23.6943	5' UTR	13820070	14054295	234226	-	20088	Zfp521
18	14053476	14054009	534	WT_24_peak_20811	7.38802	5' UTR	13820070	14054295	234226	-	286	Zfp521
18	14105415	14105811	397	WT_24_peak_20812	261.048	Promoter (<=1kb)	13820070	14105790	285721	-	0	Zfp521
18	14161284	14161684	401	WT_24_peak_20813	9.99153	Distal Intergenic	14106084	14132520	26437	+	55200	6330525I24Rik
18	14215562	14215762	201	WT_24_peak_20814	5.50813	Distal Intergenic	14106084	14132520	26437	+	109478	6330525I24Rik
18	14216094	14216306	213	WT_24_peak_20815	11.8867	Distal Intergenic	14106084	14132520	26437	+	110010	6330525I24Rik
18	14246255	14246507	253	WT_24_peak_20816	5.85363	Distal Intergenic	14365363	14411599	46237	+	-118856	8430422H06Rik
18	14464493	14464985	493	WT_24_peak_20817	6.68762	Promoter (<=1kb)	14442079	14464962	22884	-	0	Gm29992
18	14739426	14739599	174	WT_24_peak_20818	4.33546	Distal Intergenic	14703170	14704557	1388	+	36256	Gm6457
18	14801699	14801858	160	WT_24_peak_20819	3.8552	Intron (rna-NM_001161369.1/gene-Ss18, intron 3 of 9)	14758686	14815971	57286	-	14113	Ss18
18	14814986	14815307	322	WT_24_peak_20820	10.1032	Intron (rna-NM_001161369.1/gene-Ss18, intron 1 of 9)	14758686	14815971	57286	-	664	Ss18
18	14815829	14816077	249	WT_24_peak_20821	9.27619	Promoter (<=1kb)	14758686	14815971	57286	-	0	Ss18
18	14916041	14916597	557	WT_24_peak_20822	7.80202	Promoter (<=1kb)	14916302	15035160	118859	+	0	Taf4b
18	15025932	15026158	227	WT_24_peak_20823	8.05398	Intron (rna-NM_001100449.2/gene-Taf4b, intron 14 of 14)	15027149	15032421	5273	-	6263	4930543D07Rik
18	15078399	15078575	177	WT_24_peak_20824	3.8552	Intron (rna-XR_004939981.1/gene-LOC118568376, intron 1 of 2)	15077016	15100739	23724	+	1383	LOC118568376
18	15123679	15123842	164	WT_24_peak_20825	4.43295	Intron (rna-NR_045372.1/gene-4933424G05Rik, intron 3 of 4)	15122052	15181044	58993	+	1627	4933424G05Rik
18	15167073	15167494	422	WT_24_peak_20826	5.37014	Intron (rna-NR_045372.1/gene-4933424G05Rik, intron 3 of 4)	15144292	15145014	723	+	22781	Mrpl27-ps
18	15175862	15176216	355	WT_24_peak_20827	5.39879	Intron (rna-NR_045372.1/gene-4933424G05Rik, intron 3 of 4)	15101742	15196639	94898	-	20423	Kctd1
18	15196581	15196765	185	WT_24_peak_20828	127.489	Promoter (<=1kb)	15101742	15196639	94898	-	0	Kctd1
18	15284248	15284575	328	WT_24_peak_20829	71.0316	Promoter (<=1kb)	15101742	15284503	182762	-	0	Kctd1
18	15492091	15492531	441	WT_24_peak_20830	4.82613	Exon (rna-XR_003952552.2/gene-A830021F12Rik, exon 4 of 5)	15493031	15493174	144	-	643	LOC115488952
18	16837868	16838071	204	WT_24_peak_20831	8.4964	Intron (rna-NM_007664.5/gene-Cdh2, intron 2 of 15)	16722170	16796216	74047	-	-41652	Cdh2
18	16846168	16846827	660	WT_24_peak_20832	11.0905	Intron (rna-NM_007664.5/gene-Cdh2, intron 2 of 15)	16722170	16796216	74047	-	-49952	Cdh2
18	16873959	16874198	240	WT_24_peak_20833	7.23973	Intron (rna-NM_007664.5/gene-Cdh2, intron 2 of 15)	16721934	16942303	220370	-	68105	Cdh2
18	16939901	16940216	316	WT_24_peak_20834	10.9326	Intron (rna-NM_007664.5/gene-Cdh2, intron 1 of 15)	16721934	16942303	220370	-	2087	Cdh2
18	16941241	16942006	766	WT_24_peak_20835	49.5106	5' UTR	16721934	16942303	220370	-	297	Cdh2
18	16949097	16949268	172	WT_24_peak_20836	3.8552	Promoter (<=1kb)	16949464	16955840	6377	+	-196	Gm15328
18	19548635	19548810	176	WT_24_peak_20837	4.82613	Distal Intergenic	19499017	19512964	13948	-	-35671	Gm38432
18	20844269	20844562	294	WT_24_peak_20838	11.6312	Intron (rna-NM_019737.2/gene-B4galt6, intron 3 of 8)	20856642	20859060	2419	+	-12080	Gm31437
18	20847544	20847731	188	WT_24_peak_20839	5.86405	Intron (rna-NM_019737.2/gene-B4galt6, intron 3 of 8)	20856642	20859060	2419	+	-8911	Gm31437
18	20867312	20867494	183	WT_24_peak_20840	7.05962	Intron (rna-NM_019737.2/gene-B4galt6, intron 1 of 8)	20817659	20872294	54636	-	4800	B4galt6
18	20879231	20879700	470	WT_24_peak_20841	9.525	Promoter (<=1kb)	20817656	20879461	61806	-	0	B4galt6
18	21029367	21030009	643	WT_24_peak_20842	18.2612	Promoter (<=1kb)	20950280	21029439	79160	-	0	Trappc8
18	21077646	21077830	185	WT_24_peak_20843	4.82613	Promoter (<=1kb)	21077672	21120416	42745	+	0	Rnf125
18	21094262	21094920	659	WT_24_peak_20844	11.6282	Promoter (<=1kb)	21094421	21120416	25996	+	0	Rnf125
18	21134470	21135310	841	WT_24_peak_20845	41.895	Promoter (<=1kb)	21135014	21161281	26268	+	0	Rnf138
18	21181118	21181317	200	WT_24_peak_20846	4.82613	Distal Intergenic	21205401	21233256	27856	+	-24084	Mep1b
18	21265846	21266067	222	WT_24_peak_20847	11.1788	Intron (rna-NM_001033445.2/gene-Garem1, intron 4 of 5)	21205401	21233256	27856	+	60445	Mep1b
18	21287203	21287377	175	WT_24_peak_20848	6.40339	Intron (rna-NM_001033445.2/gene-Garem1, intron 3 of 5)	21205401	21233256	27856	+	81802	Mep1b
18	21291990	21292309	320	WT_24_peak_20849	7.73446	Intron (rna-NM_001033445.2/gene-Garem1, intron 3 of 5)	21205401	21233256	27856	+	86589	Mep1b
18	21303394	21303568	175	WT_24_peak_20850	4.82613	Intron (rna-NM_001033445.2/gene-Garem1, intron 2 of 5)	21205401	21233256	27856	+	97993	Mep1b
18	21357445	21357872	428	WT_24_peak_20851	33.6808	Intron (rna-NM_001033445.2/gene-Garem1, intron 2 of 5)	21260399	21433196	172798	-	75324	Garem1
18	21407968	21408301	334	WT_24_peak_20852	17.3539	Intron (rna-NM_001033445.2/gene-Garem1, intron 1 of 5)	21260399	21433196	172798	-	24895	Garem1
18	21416661	21417053	393	WT_24_peak_20853	15.2436	Intron (rna-NM_001033445.2/gene-Garem1, intron 1 of 5)	21260399	21433196	172798	-	16143	Garem1
18	21432749	21433698	950	WT_24_peak_20854	67.6526	Promoter (<=1kb)	21260399	21433196	172798	-	0	Garem1
18	21504850	21505113	264	WT_24_peak_20855	5.85363	Distal Intergenic	21513882	21513988	107	-	8875	Gm22886
18	21708662	21708860	199	WT_24_peak_20856	16.8942	Intron (rna-XR_877207.2/gene-Gm31646, intron 2 of 5)	21784622	21789164	4543	+	-75762	4930426D05Rik
18	21758418	21758659	242	WT_24_peak_20857	30.0308	Exon (rna-XR_877207.2/gene-Gm31646, exon 6 of 6)	21784622	21789164	4543	+	-25963	4930426D05Rik
18	21787671	21788190	520	WT_24_peak_20858	83.4149	Promoter (<=1kb)	21683436	21788070	104635	-	0	Klhl14
18	21862154	21862411	258	WT_24_peak_20859	24.5419	Distal Intergenic	21683436	21805986	122551	-	-56168	Klhl14
18	22073389	22073744	356	WT_24_peak_20860	27.4404	Intron (rna-NM_027616.3/gene-Ccdc178, intron 20 of 22)	21943954	22304453	360500	-	230709	Ccdc178
18	22129336	22129519	184	WT_24_peak_20861	28.0622	Intron (rna-NM_027616.3/gene-Ccdc178, intron 20 of 22)	21943954	22304453	360500	-	174934	Ccdc178
18	22491243	22491640	398	WT_24_peak_20862	14.0495	Intron (rna-XM_006525740.3/gene-Asxl3, intron 1 of 12)	22497341	22658606	161266	+	-5701	Asxl3
18	22606533	22606708	176	WT_24_peak_20863	4.82613	Intron (rna-XM_006525740.3/gene-Asxl3, intron 9 of 12)	22532526	22658606	126081	+	74007	Asxl3
18	22902870	22903046	177	WT_24_peak_20864	10.4185	Exon (rna-XM_006525999.4/gene-Nol4, exon 8 of 11)	22826212	23171720	345509	-	268674	Nol4
18	23174721	23175060	340	WT_24_peak_20865	671.315	Promoter (<=1kb)	22826209	23174926	348718	-	0	Nol4
18	23280877	23281209	333	WT_24_peak_20866	5.85363	Distal Intergenic	23280151	23280276	126	+	726	Gm22495
18	23577358	23577697	340	WT_24_peak_20867	13.9595	Intron (rna-XM_030250320.2/gene-Dtna, intron 1 of 20)	23548466	23792776	244311	+	28892	Dtna
18	23588148	23588437	290	WT_24_peak_20868	10.6728	Intron (rna-XM_030250320.2/gene-Dtna, intron 1 of 20)	23548466	23792776	244311	+	39682	Dtna
18	23588676	23588848	173	WT_24_peak_20869	4.69037	Intron (rna-XM_030250320.2/gene-Dtna, intron 1 of 20)	23548466	23792776	244311	+	40210	Dtna
18	23630483	23630852	370	WT_24_peak_20870	8.86444	Promoter (<=1kb)	23630539	23792776	162238	+	0	Dtna
18	23631139	23631624	486	WT_24_peak_20871	12.0085	Intron (rna-XM_030250320.2/gene-Dtna, intron 2 of 20)	23630541	23792772	162232	+	598	Dtna
18	23684563	23684739	177	WT_24_peak_20872	4.82613	Intron (rna-XM_030250320.2/gene-Dtna, intron 4 of 20)	23668219	23792772	124554	+	16344	Dtna
18	23720406	23720566	161	WT_24_peak_20873	3.8552	Intron (rna-XM_030250320.2/gene-Dtna, intron 6 of 20)	23668219	23792772	124554	+	52187	Dtna
18	23820993	23821520	528	WT_24_peak_20874	15.4989	Distal Intergenic	23758246	23783426	25181	-	-37567	LOC118568380
18	23884530	23884816	287	WT_24_peak_20875	7.48258	Exon (rna-NR_126066.1/gene-Gm15972, exon 2 of 3)	23883504	23885362	1859	-	546	Gm15972
18	23885418	23885778	361	WT_24_peak_20876	19.5141	5' UTR	23885402	24026914	141513	+	16	Mapre2
18	23900545	23900720	176	WT_24_peak_20877	9.21753	Intron (rna-NM_001162942.1/gene-Mapre2, intron 1 of 7)	23907995	23908016	22	-	7296	Mir6360
18	23936637	23937472	836	WT_24_peak_20878	29.7151	Promoter (<=1kb)	23937027	24026918	89892	+	0	Mapre2
18	23973898	23974110	213	WT_24_peak_20879	5.85363	Intron (rna-NM_001162942.1/gene-Mapre2, intron 3 of 7)	23950327	23950428	102	-	-23470	Gm23207
18	23992774	23992931	158	WT_24_peak_20880	8.05398	Intron (rna-NM_001162942.1/gene-Mapre2, intron 5 of 7)	23950327	23950428	102	-	-42346	Gm23207
18	24002166	24002935	770	WT_24_peak_20881	44.0631	Intron (rna-NM_001162942.1/gene-Mapre2, intron 5 of 7)	24050119	24059946	9828	+	-47184	Gm38559
18	24010741	24011423	683	WT_24_peak_20882	13.1177	Exon (rna-NM_001162942.1/gene-Mapre2, exon 6 of 8)	24050119	24059946	9828	+	-38696	Gm38559
18	24022076	24022293	218	WT_24_peak_20883	5.43517	Intron (rna-NM_001162942.1/gene-Mapre2, intron 7 of 7)	24050119	24059946	9828	+	-27826	Gm38559
18	24087331	24088128	798	WT_24_peak_20884	15.1642	Promoter (<=1kb)	24087745	24097728	9984	+	0	Zfp397
18	24120091	24120370	280	WT_24_peak_20885	19.0054	Promoter (<=1kb)	24065597	24120362	54766	-	0	Zscan30
18	24153361	24154154	794	WT_24_peak_20886	19.069	Promoter (<=1kb)	24142774	24153427	10654	-	0	Zfp24
18	24172608	24173101	494	WT_24_peak_20887	10.0873	Distal Intergenic	24142774	24155294	12521	-	-17314	Zfp24
18	24205615	24205820	206	WT_24_peak_20888	4.82613	Distal Intergenic	24214078	24215057	980	-	9237	Gm18085
18	24214184	24214625	442	WT_24_peak_20889	7.44896	Exon (gene-Gm18085/gene-Gm18085, exon 1 of 1)	24214078	24215057	980	-	432	Gm18085
18	24228159	24228570	412	WT_24_peak_20890	9.30345	Distal Intergenic	24233588	24234614	1027	-	6044	Gm41677
18	24250005	24250174	170	WT_24_peak_20891	3.54298	Intron (rna-NM_172625.2/gene-Ino80c, intron 1 of 4)	24237818	24254876	17059	-	4702	Ino80c
18	24254445	24255042	598	WT_24_peak_20892	20.1517	Promoter (<=1kb)	24237818	24254876	17059	-	0	Ino80c
18	24319802	24320146	345	WT_24_peak_20893	8.86486	Distal Intergenic	24338401	24419873	81473	+	-18255	Galnt1
18	24326933	24327176	244	WT_24_peak_20894	5.85363	Distal Intergenic	24338401	24419873	81473	+	-11225	Galnt1
18	24338482	24339040	559	WT_24_peak_20895	10.0849	Promoter (<=1kb)	24339016	24419873	80858	+	0	Galnt1
18	24339206	24339532	327	WT_24_peak_20896	7.42003	5' UTR	24339051	24419873	80823	+	155	Galnt1
18	24476205	24476417	213	WT_24_peak_20897	4.82613	Exon (rna-NR_152129.1/gene-Gm38410, exon 3 of 3)	24472423	24477687	5265	+	3782	Gm38410
18	24597752	24598018	267	WT_24_peak_20898	8.14778	Intron (rna-XR_004940005.1/gene-Gm32547, intron 1 of 2)	24555314	24599481	44168	-	1463	Gm32547
18	24662972	24663557	586	WT_24_peak_20899	39.171	Promoter (<=1kb)	24618017	24663306	45290	-	0	Rprd1a
18	24679694	24679917	224	WT_24_peak_20900	8.05398	Distal Intergenic	24638407	24663306	24900	-	-16388	Rprd1a
18	24694525	24694907	383	WT_24_peak_20901	8.05398	Distal Intergenic	24638407	24663306	24900	-	-31219	Rprd1a
18	24736524	24737282	759	WT_24_peak_20902	36.9112	Promoter (<=1kb)	24737018	24771887	34870	+	0	Elp2
18	24750833	24751078	246	WT_24_peak_20903	6.28623	5' UTR	24742710	24771869	29160	+	8123	Elp2
18	24762959	24763250	292	WT_24_peak_20904	5.85363	Intron (rna-NM_001360909.1/gene-Elp2, intron 16 of 20)	24742710	24771869	29160	+	20249	Elp2
18	24786740	24787109	370	WT_24_peak_20905	8.80861	Promoter (<=1kb)	24786748	24834613	47866	+	0	Mocos
18	24808567	24808753	187	WT_24_peak_20906	6.74856	Intron (rna-XM_006526211.5/gene-Mocos, intron 5 of 13)	24786748	24834613	47866	+	21819	Mocos
18	25056184	25056357	174	WT_24_peak_20907	5.85363	Intron (rna-XM_006525826.4/gene-Fhod3, intron 5 of 27)	25061921	25062346	426	-	5989	Gm52335
18	25092802	25093003	202	WT_24_peak_20908	5.85363	Intron (rna-XM_006525826.4/gene-Fhod3, intron 5 of 27)	25061921	25062346	426	-	-30456	Gm52335
18	25105776	25105965	190	WT_24_peak_20909	5.53284	Intron (rna-XM_006525826.4/gene-Fhod3, intron 6 of 27)	25061921	25062346	426	-	-43430	Gm52335
18	25106154	25106818	665	WT_24_peak_20910	8.37669	Intron (rna-XM_006525826.4/gene-Fhod3, intron 6 of 27)	25061921	25062346	426	-	-43808	Gm52335
18	25185268	25185469	202	WT_24_peak_20911	4.82613	Intron (rna-XM_006525826.4/gene-Fhod3, intron 13 of 27)	25269185	25281607	12423	-	96138	Tpgs2
18	25187821	25188089	269	WT_24_peak_20912	8.05398	Intron (rna-XM_006525826.4/gene-Fhod3, intron 13 of 27)	25269185	25281607	12423	-	93518	Tpgs2
18	25301220	25302050	831	WT_24_peak_20913	24.0674	Promoter (<=1kb)	25301825	25517106	215282	+	0	AW554918
18	25606767	25607074	308	WT_24_peak_20914	8.82813	Distal Intergenic	25638153	25641109	2957	+	-31079	Gm32825
18	25619845	25620084	240	WT_24_peak_20915	93.0856	3' UTR	25638153	25641109	2957	+	-18069	Gm32825
18	25635270	25635657	388	WT_24_peak_20916	6.70891	Promoter (2-3kb)	25638153	25641109	2957	+	-2496	Gm32825
18	25643547	25644266	720	WT_24_peak_20917	36.0299	Intron (rna-NM_001362337.1/gene-Celf4, intron 3 of 12)	25638153	25641109	2957	+	5394	Gm32825
18	25655216	25655496	281	WT_24_peak_20918	6.13405	Intron (rna-NM_001362337.1/gene-Celf4, intron 3 of 12)	25638153	25641109	2957	+	17063	Gm32825
18	25673590	25673829	240	WT_24_peak_20919	7.89978	Intron (rna-NM_001362337.1/gene-Celf4, intron 2 of 12)	25638153	25641109	2957	+	35437	Gm32825
18	25681532	25681749	218	WT_24_peak_20920	12.6082	Intron (rna-NM_001362337.1/gene-Celf4, intron 2 of 12)	25715664	25736876	21213	+	-33915	Gm3227
18	25687881	25688314	434	WT_24_peak_20921	10.3232	Intron (rna-NM_001362337.1/gene-Celf4, intron 2 of 12)	25715664	25736876	21213	+	-27350	Gm3227
18	25763313	25763718	406	WT_24_peak_20922	9.28793	Intron (rna-NM_001362337.1/gene-Celf4, intron 2 of 12)	25715664	25736876	21213	+	47649	Gm3227
18	25801236	25801441	206	WT_24_peak_20923	11.5928	Intron (rna-NM_001362337.1/gene-Celf4, intron 2 of 12)	25610679	25812800	202122	-	11359	Celf4
18	25886403	25886680	278	WT_24_peak_20924	35.2613	Exon (rna-NM_001146292.2/gene-Celf4, exon 1 of 13)	25610677	25887214	276538	-	534	Celf4
18	26148358	26148732	375	WT_24_peak_20925	6.72339	Intron (rna-XR_877236.4/gene-Gm33228, intron 3 of 15)	26238135	26449462	211328	+	-89403	Gm33228
18	30402295	30402571	277	WT_24_peak_20926	8.05398	Intron (rna-XM_030250425.2/gene-Pik3c3, intron 1 of 25)	30400571	30481179	80609	+	1724	Pik3c3
18	31472961	31473440	480	WT_24_peak_20927	8.41745	Distal Intergenic	31482231	31483429	1199	-	9989	Gm7941
18	31656222	31656599	378	WT_24_peak_20928	6.79612	Distal Intergenic	31689157	31704247	15091	-	47648	Gm38606
18	31742385	31743171	787	WT_24_peak_20929	12.9211	Promoter (<=1kb)	31713217	31742983	29767	-	0	Slc25a46
18	31766992	31768196	1205	WT_24_peak_20930	61.9875	Promoter (<=1kb)	31767421	31856116	88696	+	0	Sap130
18	31837695	31838440	746	WT_24_peak_20931	6.21785	Intron (rna-NM_001357554.1/gene-Sap130, intron 16 of 20)	31828411	31834427	6017	-	-3268	Gm52327
18	31883081	31883510	430	WT_24_peak_20932	20.5684	Distal Intergenic	31891457	31909075	17619	+	-7947	Ammecr1l
18	31892359	31893263	905	WT_24_peak_20933	52.1666	Promoter (<=1kb)	31892877	31917136	24260	+	0	Ammecr1l
18	31913751	31913931	181	WT_24_peak_20934	73.0556	3' UTR	31914287	31922133	7847	-	8202	Gm26533
18	31921857	31922425	569	WT_24_peak_20935	38.3735	Promoter (<=1kb)	31914287	31922133	7847	-	0	Gm26533
18	31936808	31937411	604	WT_24_peak_20936	25.2688	Promoter (<=1kb)	31937079	32040898	103820	+	0	Wdr33
18	31953434	31953820	387	WT_24_peak_20937	18.7692	Promoter (<=1kb)	31952718	31953459	742	-	0	Gm6665
18	31973577	31973902	326	WT_24_peak_20938	23.3928	Intron (rna-XM_006526300.2/gene-Wdr33, intron 7 of 21)	31952718	31953459	742	-	-20118	Gm6665
18	32043517	32044441	925	WT_24_peak_20939	40.3199	5' UTR	32042147	32044956	2810	-	515	Sft2d3
18	32052936	32053120	185	WT_24_peak_20940	5.969	Promoter (2-3kb)	32055346	32091673	36328	+	-2226	Lims2
18	32132378	32132566	189	WT_24_peak_20941	7.88228	Intron (rna-NM_032394.3/gene-Myo7b, intron 12 of 46)	32152821	32158691	5871	+	-20255	Gm16344
18	32134480	32134741	262	WT_24_peak_20942	4.4424	Intron (rna-NM_032394.3/gene-Myo7b, intron 9 of 46)	32152821	32158691	5871	+	-18080	Gm16344
18	32170191	32170353	163	WT_24_peak_20943	4.77978	Promoter (<=1kb)	32092287	32169984	77698	-	-207	Myo7b
18	32200606	32201104	499	WT_24_peak_20944	13.1716	Promoter (<=1kb)	32200787	32237384	36598	+	0	Iws1
18	32280462	32280818	357	WT_24_peak_20945	20.1342	Distal Intergenic	32286521	32292948	6428	+	-5703	Gm26717
18	32286065	32286471	407	WT_24_peak_20946	17.6196	Promoter (<=1kb)	32286521	32292948	6428	+	-50	Gm26717
18	32295842	32296669	828	WT_24_peak_20947	54.728	Promoter (<=1kb)	32296142	32369804	73663	+	0	Map3k2
18	32373097	32373329	233	WT_24_peak_20948	10.3953	Promoter (<=1kb)	32373357	32398792	25436	+	-28	Ercc3
18	32413878	32414190	313	WT_24_peak_20949	27.0972	Distal Intergenic	32373380	32403204	29825	+	40498	Ercc3
18	32438723	32438939	217	WT_24_peak_20950	5.85363	Distal Intergenic	32373380	32403204	29825	+	65343	Ercc3
18	32444934	32445242	309	WT_24_peak_20951	5.29718	Distal Intergenic	32509671	32568793	59123	+	-64429	Bin1
18	32448582	32448764	183	WT_24_peak_20952	6.72304	Distal Intergenic	32509671	32568793	59123	+	-60907	Bin1
18	32463812	32464175	364	WT_24_peak_20953	12.2982	Distal Intergenic	32509671	32568793	59123	+	-45496	Bin1
18	32476168	32476372	205	WT_24_peak_20954	16.5414	Distal Intergenic	32509671	32568793	59123	+	-33299	Bin1
18	32483747	32484211	465	WT_24_peak_20955	5.79139	Distal Intergenic	32509671	32568793	59123	+	-25460	Bin1
18	32509757	32510519	763	WT_24_peak_20956	22.372	Promoter (<=1kb)	32509915	32568793	58879	+	0	Bin1
18	32518222	32518415	194	WT_24_peak_20957	4.35757	Intron (rna-XM_030250491.1/gene-Bin1, intron 2 of 18)	32492110	32511337	19228	-	-6885	A830052D11Rik
18	32518610	32518834	225	WT_24_peak_20958	9.20579	Intron (rna-XM_030250491.1/gene-Bin1, intron 2 of 18)	32492110	32511337	19228	-	-7273	A830052D11Rik
18	32535701	32535955	255	WT_24_peak_20959	9.71839	Intron (rna-XM_030250491.1/gene-Bin1, intron 2 of 18)	32530646	32568793	38148	+	5055	Bin1
18	32543830	32544410	581	WT_24_peak_20960	20.6708	Intron (rna-XM_030250491.1/gene-Bin1, intron 3 of 18)	32530646	32568793	38148	+	13184	Bin1
18	32551794	32552001	208	WT_24_peak_20961	9.86496	Intron (rna-XM_030250491.1/gene-Bin1, intron 8 of 18)	32530646	32568793	38148	+	21148	Bin1
18	32577835	32578494	660	WT_24_peak_20962	32.1503	Distal Intergenic	32591071	32595552	4482	-	17058	Gm35060
18	32656979	32657682	704	WT_24_peak_20963	9.84059	Distal Intergenic	32640031	32651590	11560	+	16948	Gm44577
18	32657880	32658072	193	WT_24_peak_20964	8.94774	Distal Intergenic	32640031	32651590	11560	+	17849	Gm44577
18	32685819	32686286	468	WT_24_peak_20965	28.8116	Intron (rna-NM_001048207.1/gene-Gypc, intron 1 of 2)	32661373	32693087	31715	-	6801	Gypc
18	32697085	32697296	212	WT_24_peak_20966	8.53068	Distal Intergenic	32661373	32693087	31715	-	-3998	Gypc
18	32697550	32697751	202	WT_24_peak_20967	6.28592	Distal Intergenic	32661373	32693087	31715	-	-4463	Gypc
18	32702725	32703002	278	WT_24_peak_20968	8.11613	Distal Intergenic	32661373	32693087	31715	-	-9638	Gypc
18	32778738	32779034	297	WT_24_peak_20969	5.25821	Distal Intergenic	32754973	32755109	137	-	-23629	Gm25826
18	32780683	32780960	278	WT_24_peak_20970	5.67057	Distal Intergenic	32754973	32755109	137	-	-25574	Gm25826
18	32809989	32810540	552	WT_24_peak_20971	8.27884	Intron (rna-NR_045381.1/gene-4930455D15Rik, intron 4 of 4)	32840851	32840993	143	+	-30311	LOC115488955
18	32856174	32856340	167	WT_24_peak_20972	6.93128	Intron (rna-NR_045381.1/gene-4930455D15Rik, intron 4 of 4)	32840851	32840993	143	+	15323	LOC115488955
18	32949664	32949889	226	WT_24_peak_20973	6.13258	Promoter (<=1kb)	32949913	32952852	2940	+	-24	Tslp
18	32970239	32970756	518	WT_24_peak_20974	14.184	Promoter (<=1kb)	32796695	32970340	173646	-	0	4930455D15Rik
18	33072427	33072618	192	WT_24_peak_20975	8.05398	5' UTR	33072213	33328820	256608	+	214	Camk4
18	33333689	33334121	433	WT_24_peak_20976	11.5457	3' UTR	33332191	33346915	14725	-	12794	Stard4
18	33346658	33347400	743	WT_24_peak_20977	38.8912	Promoter (<=1kb)	33332191	33346915	14725	-	0	Stard4
18	33354973	33355187	215	WT_24_peak_20978	3.8552	Distal Intergenic	33332195	33346937	14743	-	-8036	Stard4
18	33426122	33426300	179	WT_24_peak_20979	8.75558	Intron (rna-XR_001782548.3/gene-Gm46640, intron 1 of 2)	33373461	33395623	22163	-	-30499	Gm41683
18	33480203	33480813	611	WT_24_peak_20980	6.79612	Distal Intergenic	33373461	33395623	22163	-	-84580	Gm41683
18	33506913	33507206	294	WT_24_peak_20981	6.62515	Distal Intergenic	33570072	33596687	26616	-	89481	Nrep
18	33511079	33511710	632	WT_24_peak_20982	19.4517	Distal Intergenic	33570072	33596687	26616	-	84977	Nrep
18	33596607	33597273	667	WT_24_peak_20983	16.3502	Promoter (<=1kb)	33597216	33607763	10548	+	0	Gm10549
18	33624820	33625087	268	WT_24_peak_20984	14.5313	Promoter (1-2kb)	33626364	33647107	20744	+	-1277	Gm41684
18	33643238	33643419	182	WT_24_peak_20985	4.82613	Intron (rna-XR_877288.1/gene-Gm41684, intron 2 of 2)	33626364	33652919	26556	+	16874	Gm41684
18	33799885	33800127	243	WT_24_peak_20986	4.82613	Distal Intergenic	33837449	33882310	44862	-	82183	LOC118568350
18	33800389	33800601	213	WT_24_peak_20987	6.93128	Distal Intergenic	33837449	33882310	44862	-	81709	LOC118568350
18	33927694	33928143	450	WT_24_peak_20988	19.027	Promoter (<=1kb)	33927945	33929042	1098	+	0	Epb41l4aos
18	33950669	33950851	183	WT_24_peak_20989	5.85363	Intron (rna-XM_006525635.5/gene-Epb41l4a, intron 7 of 12)	33928217	33928348	132	+	22452	Gm23639
18	34024363	34025106	744	WT_24_peak_20990	14.7536	Promoter (<=1kb)	33929380	34025075	95696	-	0	Epb41l4a
18	34040947	34041389	443	WT_24_peak_20991	12.8938	Intron (rna-XM_006525629.2/gene-Epb41l4a, intron 1 of 21)	33929380	34051384	122005	-	9995	Epb41l4a
18	34055641	34055896	256	WT_24_peak_20992	5.20381	Intron (rna-XM_011246840.3/gene-Epb41l4a, intron 1 of 22)	33929380	34051384	122005	-	-4257	Epb41l4a
18	34092444	34092622	179	WT_24_peak_20993	5.85363	Intron (rna-XM_030250330.2/gene-Epb41l4a, intron 1 of 21)	33929380	34062789	133410	-	-29655	Epb41l4a
18	34139829	34140501	673	WT_24_peak_20994	8.24671	Promoter (<=1kb)	33929380	34140259	210880	-	0	Epb41l4a
18	34353630	34354216	587	WT_24_peak_20995	20.4084	Promoter (<=1kb)	34353902	34451634	97733	+	0	Apc
18	34380415	34380909	495	WT_24_peak_20996	21.1907	Promoter (<=1kb)	34380669	34451634	70966	+	0	Apc
18	34463887	34464300	414	WT_24_peak_20997	18.5029	Promoter (<=1kb)	34464185	34469652	5468	+	0	Srp19
18	34505403	34506507	1105	WT_24_peak_20998	13.8119	Promoter (<=1kb)	34477938	34506468	28531	-	0	Reep5
18	34516085	34516276	192	WT_24_peak_20999	16.1985	Distal Intergenic	34477938	34508044	30107	-	-8041	Reep5
18	34542364	34542635	272	WT_24_peak_21000	15.8783	Promoter (<=1kb)	34542476	34574847	32372	+	0	Pkd2l2
18	34571820	34572030	211	WT_24_peak_21001	4.61361	3' UTR	34573624	34597283	23660	-	25253	Fam13b
18	34590806	34590980	175	WT_24_peak_21002	16.4869	Exon (rna-XM_006525857.2/gene-Fam13b, exon 5 of 14)	34573624	34597283	23660	-	6303	Fam13b
18	34633536	34633917	382	WT_24_peak_21003	7.62513	Intron (rna-XM_006525848.2/gene-Fam13b, intron 1 of 22)	34573624	34639673	66050	-	5756	Fam13b
18	34639506	34640445	940	WT_24_peak_21004	17.8317	Promoter (<=1kb)	34573624	34639673	66050	-	0	Fam13b
18	34641322	34641524	203	WT_24_peak_21005	6.14084	Promoter (1-2kb)	34573624	34639927	66304	-	-1395	Fam13b
18	34648738	34648943	206	WT_24_peak_21006	7.21754	Intron (rna-XM_006525849.4/gene-Fam13b, intron 1 of 22)	34573624	34656096	82473	-	7153	Fam13b
18	34676612	34676830	219	WT_24_peak_21007	5.92498	Intron (rna-NM_009290.3/gene-Wnt8a, intron 3 of 5)	34675380	34681114	5735	+	1232	Wnt8a
18	34757101	34758285	1185	WT_24_peak_21008	26.4352	Promoter (<=1kb)	34731668	34757916	26249	-	0	Brd8
18	34777577	34777988	412	WT_24_peak_21009	4.45573	Promoter (2-3kb)	34780453	34780571	119	+	-2465	n-R5s25
18	34784698	34785058	361	WT_24_peak_21010	12.7043	Promoter (<=1kb)	34761401	34784802	23402	-	0	Cdc23
18	34796345	34796634	290	WT_24_peak_21011	4.60264	Distal Intergenic	34761401	34784802	23402	-	-11543	Cdc23
18	34819693	34819857	165	WT_24_peak_21012	5.34051	Distal Intergenic	34836711	34836914	204	-	17057	Gm52376
18	34848596	34848814	219	WT_24_peak_21013	4.48322	Intron (rna-NM_010280.4/gene-Gfra3, intron 1 of 7)	34822951	34853440	30490	-	4626	Gfra3
18	34859780	34860092	313	WT_24_peak_21014	14.0157	Distal Intergenic	34822951	34853440	30490	-	-6340	Gfra3
18	34865409	34865743	335	WT_24_peak_21015	13.3221	Distal Intergenic	34870421	34871067	647	+	-4678	Gm3550
18	34884443	34884856	414	WT_24_peak_21016	27.2816	Promoter (<=1kb)	34866046	34884586	18541	-	0	Cdc25c
18	34891770	34892760	991	WT_24_peak_21017	38.8484	Promoter (<=1kb)	34891885	34906813	14929	+	0	Fam53c
18	34909777	34910667	891	WT_24_peak_21018	56.4357	Promoter (<=1kb)	34910061	34972423	62363	+	0	Kdm3b
18	34912433	34912615	183	WT_24_peak_21019	10.013	Intron (rna-NM_001081256.1/gene-Kdm3b, intron 1 of 23)	34910061	34972423	62363	+	2372	Kdm3b
18	34955099	34955270	172	WT_24_peak_21020	5.85363	Intron (rna-NM_001081256.1/gene-Kdm3b, intron 12 of 23)	34973642	34980516	6875	+	-18372	Reep2
18	34982807	34983473	667	WT_24_peak_21021	15.2135	Distal Intergenic	34973642	34980516	6875	+	9165	Reep2
18	34992860	34994253	1394	WT_24_peak_21022	80.301	Promoter (<=1kb)	34994260	34998009	3750	+	-7	Egr1
18	34998581	34998772	192	WT_24_peak_21023	4.44324	Distal Intergenic	34994260	34998009	3750	+	4321	Egr1
18	35020108	35020906	799	WT_24_peak_21024	24.3491	Promoter (<=1kb)	35020497	35025817	5321	+	0	LOC118568352
18	35034246	35034733	488	WT_24_peak_21025	5.67937	Distal Intergenic	35020497	35025817	5321	+	13749	LOC118568352
18	35041947	35042127	181	WT_24_peak_21026	5.55775	Intron (rna-NM_144866.3/gene-Etf1, intron 7 of 10)	35020497	35025817	5321	+	21450	LOC118568352
18	35064673	35065517	845	WT_24_peak_21027	107.575	Promoter (<=1kb)	35035838	35065056	29219	-	0	Etf1
18	35087366	35088158	793	WT_24_peak_21028	56.791	Promoter (<=1kb)	35070467	35087404	16938	-	0	Hspa9
18	35091382	35091757	376	WT_24_peak_21029	11.1313	Distal Intergenic	35070467	35087404	16938	-	-3978	Hspa9
18	35100340	35100503	164	WT_24_peak_21030	4.82613	Distal Intergenic	35102715	35103894	1180	-	3391	Gm6724
18	35122051	35122506	456	WT_24_peak_21031	6.37627	Intron (rna-NR_167746.1/gene-Gm36037, intron 1 of 2)	35126691	35128529	1839	-	6023	Gm41690
18	35144899	35145071	173	WT_24_peak_21032	4.73534	Distal Intergenic	35126691	35128529	1839	-	-16370	Gm41690
18	35178382	35178804	423	WT_24_peak_21033	8.90571	Distal Intergenic	35188807	35220996	32190	-	42192	Gm3587
18	35227052	35227317	266	WT_24_peak_21034	13.4537	Distal Intergenic	35192895	35220996	28102	-	-6056	Gm3587
18	35234017	35234543	527	WT_24_peak_21035	10.7297	Distal Intergenic	35192895	35220996	28102	-	-13021	Gm3587
18	35251892	35252428	537	WT_24_peak_21036	13.3381	Promoter (<=1kb)	35251955	35387828	135874	+	0	Ctnna1
18	35267560	35267909	350	WT_24_peak_21037	16.0317	Intron (rna-XM_030250299.1/gene-Ctnna1, intron 1 of 18)	35250352	35252479	2128	-	-15081	Gm46617
18	35325387	35325606	220	WT_24_peak_21038	5.31368	Intron (rna-XM_030250299.1/gene-Ctnna1, intron 8 of 18)	35347678	35387828	40151	+	-22072	Ctnna1
18	35385079	35385432	354	WT_24_peak_21039	4.64401	Intron (rna-XM_030250299.1/gene-Ctnna1, intron 17 of 18)	35348117	35387829	39713	+	36962	Ctnna1
18	35391513	35391670	158	WT_24_peak_21040	3.47006	Distal Intergenic	35348117	35387829	39713	+	43396	Ctnna1
18	35397435	35397625	191	WT_24_peak_21041	4.24227	Distal Intergenic	35442173	35442274	102	+	-44548	LOC115488964
18	35426628	35426833	206	WT_24_peak_21042	4.17384	Intron (rna-XM_030250635.1/gene-Sil1, intron 3 of 5)	35442173	35442274	102	+	-15340	LOC115488964
18	35573173	35573340	168	WT_24_peak_21043	4.78106	Intron (rna-NM_001360814.1/gene-Sil1, intron 1 of 9)	35399449	35603005	203557	-	29665	Sil1
18	35589613	35590377	765	WT_24_peak_21044	13.1716	Intron (rna-NM_001360814.1/gene-Sil1, intron 1 of 9)	35399449	35603005	203557	-	12628	Sil1
18	35631560	35632262	703	WT_24_peak_21045	28.7996	Promoter (<=1kb)	35399449	35631978	232530	-	0	Sil1
18	35686329	35686507	179	WT_24_peak_21046	6.59066	Promoter (<=1kb)	35686463	35691369	4907	+	0	Snhg4
18	35687254	35687527	274	WT_24_peak_21047	5.15	Promoter (<=1kb)	35687620	35687689	70	+	-93	Mir1949
18	35695010	35696072	1063	WT_24_peak_21048	35.8094	Promoter (<=1kb)	35695211	35725098	29888	+	0	Matr3
18	35705219	35705591	373	WT_24_peak_21049	5.39879	Exon (rna-NM_010771.6/gene-Matr3, exon 2 of 15)	35695211	35725098	29888	+	10008	Matr3
18	35731591	35732301	711	WT_24_peak_21050	48.9757	Promoter (<=1kb)	35731649	35750206	18558	+	0	Paip2
18	35780778	35780946	169	WT_24_peak_21051	5.4593	Exon (rna-NM_027222.3/gene-Mzb1, exon 3 of 4)	35780318	35782420	2103	-	1474	Mzb1
18	35794967	35795443	477	WT_24_peak_21052	18.3647	Promoter (<=1kb)	35789742	35795228	5487	-	0	Spata24
18	35807821	35808187	367	WT_24_peak_21053	7.54032	3' UTR	35793069	35795239	2171	-	-12582	Spata24
18	35835798	35836470	673	WT_24_peak_21054	21.8313	Promoter (<=1kb)	35804156	35836171	32016	-	0	Dnajc18
18	35841215	35841429	215	WT_24_peak_21055	5.56798	5' UTR	35804156	35841466	37311	-	37	Dnajc18
18	35863233	35863423	191	WT_24_peak_21056	4.99794	3' UTR	35860042	35863922	3881	+	3191	1700066B19Rik
18	35868531	35868728	198	WT_24_peak_21057	4.18059	Intron (rna-NM_001289591.1/gene-Sting1, intron 5 of 6)	35867080	35873602	6523	-	4874	Sting1
18	35884953	35885449	497	WT_24_peak_21058	30.1796	Distal Intergenic	35866731	35873607	6877	-	-11346	Sting1
18	35904290	35904777	488	WT_24_peak_21059	29.6255	Promoter (<=1kb)	35904612	35940225	35614	+	0	Ube2d2a
18	35905112	35905405	294	WT_24_peak_21060	6.10186	5' UTR	35905101	35940221	35121	+	11	Ube2d2a
18	35935269	35935475	207	WT_24_peak_21061	3.58733	Intron (rna-NM_019912.2/gene-Ube2d2a, intron 6 of 6)	35962432	35994744	32313	+	-26957	Cxxc5
18	35947896	35948853	958	WT_24_peak_21062	22.762	Distal Intergenic	35962432	35994744	32313	+	-13579	Cxxc5
18	35956698	35957074	377	WT_24_peak_21063	27.0433	Distal Intergenic	35962432	35994744	32313	+	-5358	Cxxc5
18	35973668	35974000	333	WT_24_peak_21064	4.45178	Intron (rna-XM_006526180.3/gene-Cxxc5, intron 1 of 2)	35961314	35965814	4501	-	-7854	Gm29417
18	35974393	35975197	805	WT_24_peak_21065	15.4083	Intron (rna-XM_006526180.3/gene-Cxxc5, intron 1 of 2)	35961314	35965814	4501	-	-8579	Gm29417
18	35981309	35981506	198	WT_24_peak_21066	9.10231	Intron (rna-XM_006526180.3/gene-Cxxc5, intron 1 of 2)	35987740	35994746	7007	+	-6234	Cxxc5
18	35982368	35982561	194	WT_24_peak_21067	3.64186	Intron (rna-XM_006526180.3/gene-Cxxc5, intron 1 of 2)	35987740	35994746	7007	+	-5179	Cxxc5
18	36006467	36007677	1211	WT_24_peak_21068	31.7237	Exon (rna-XR_877307.2/gene-Gm41693, exon 1 of 2)	36005664	36010364	4701	+	803	Gm41693
18	36007869	36008218	350	WT_24_peak_21069	7.39247	Intron (rna-XR_877307.2/gene-Gm41693, intron 1 of 1)	36005664	36010364	4701	+	2205	Gm41693
18	36022842	36023040	199	WT_24_peak_21070	23.5613	Promoter (<=1kb)	36021822	36022921	1100	-	0	Gm36315
18	36027875	36028183	309	WT_24_peak_21071	5.51581	Distal Intergenic	36021822	36022921	1100	-	-4954	Gm36315
18	36066001	36066269	269	WT_24_peak_21072	5.03384	Distal Intergenic	36075480	36147768	72289	+	-9211	Psd2
18	36072652	36072950	299	WT_24_peak_21073	14.4761	Promoter (2-3kb)	36075480	36147768	72289	+	-2530	Psd2
18	36149275	36149476	202	WT_24_peak_21074	8.1526	3' UTR	36149813	36171265	21453	-	21789	Nrg2
18	36157746	36157934	189	WT_24_peak_21075	4.6243	Intron (rna-NM_001167891.3/gene-Nrg2, intron 5 of 9)	36149813	36171265	21453	-	13331	Nrg2
18	36167626	36167805	180	WT_24_peak_21076	5.76475	5' UTR	36149813	36171265	21453	-	3460	Nrg2
18	36180870	36181031	162	WT_24_peak_21077	4.64401	Intron (rna-NM_001167891.3/gene-Nrg2, intron 2 of 9)	36149813	36171265	21453	-	-9605	Nrg2
18	36183687	36184035	349	WT_24_peak_21078	4.45961	Intron (rna-NM_001167891.3/gene-Nrg2, intron 2 of 9)	36149813	36171265	21453	-	-12422	Nrg2
18	36255498	36255685	188	WT_24_peak_21079	3.62048	Intron (rna-NM_001167891.3/gene-Nrg2, intron 1 of 9)	36239256	36243007	3752	+	16242	4930471G03Rik
18	36329770	36329996	227	WT_24_peak_21080	23.7281	5' UTR	36149813	36330238	180426	-	242	Nrg2
18	36330194	36330595	402	WT_24_peak_21081	15.5857	Promoter (<=1kb)	36147634	36330444	182811	-	0	Nrg2
18	36413578	36414235	658	WT_24_peak_21082	40.6269	Promoter (<=1kb)	36413614	36434575	20962	+	0	Pura
18	36419855	36420252	398	WT_24_peak_21083	163.727	5' UTR	36419393	36434575	15183	+	462	Pura
18	36420746	36421020	275	WT_24_peak_21084	23.7381	Exon (rna-XM_006525724.5/gene-Pura, exon 2 of 2)	36419393	36434575	15183	+	1353	Pura
18	36461704	36462237	534	WT_24_peak_21085	51.4564	Promoter (<=1kb)	36462739	36474104	11366	+	-502	Gm41696
18	36481613	36482300	688	WT_24_peak_21086	8.98366	Promoter (<=1kb)	36481677	36526423	44747	+	0	Cystm1
18	36493825	36494063	239	WT_24_peak_21087	6.80678	Intron (rna-NM_001081365.1/gene-Cystm1, intron 1 of 2)	36481826	36536032	54207	+	11999	Cystm1
18	36524446	36524629	184	WT_24_peak_21088	8.54651	Intron (rna-NM_001081365.1/gene-Cystm1, intron 2 of 2)	36481826	36536032	54207	+	42620	Cystm1
18	36537793	36538238	446	WT_24_peak_21089	9.80278	Intron (rna-NM_026027.3/gene-Pfdn1, intron 3 of 3)	36536732	36587548	50817	-	49310	Pfdn1
18	36549628	36550049	422	WT_24_peak_21090	18.7278	Intron (rna-NM_026027.3/gene-Pfdn1, intron 3 of 3)	36536732	36587548	50817	-	37499	Pfdn1
18	36587341	36587581	241	WT_24_peak_21091	8.11613	Promoter (<=1kb)	36536732	36587548	50817	-	0	Pfdn1
18	36625780	36626265	486	WT_24_peak_21092	6.69498	Distal Intergenic	36648246	36651036	2791	+	-21981	Gm41698
18	36648742	36649093	352	WT_24_peak_21093	13.25	Promoter (<=1kb)	36637980	36648858	10879	-	0	Hbegf
18	36655242	36655421	180	WT_24_peak_21094	13.353	Distal Intergenic	36661117	36677657	16541	+	-5696	Slc4a9
18	36658703	36658915	213	WT_24_peak_21095	11.6152	Promoter (2-3kb)	36661117	36677657	16541	+	-2202	Slc4a9
18	36692594	36693945	1352	WT_24_peak_21096	91.3555	Promoter (<=1kb)	36693656	36791961	98306	+	0	Ankhd1
18	36725688	36725906	219	WT_24_peak_21097	17.5799	Intron (rna-NM_175375.3/gene-Ankhd1, intron 7 of 33)	36742942	36743978	1037	+	-17036	Gm6542
18	36789918	36790084	167	WT_24_peak_21098	9.1422	Intron (rna-NM_175375.3/gene-Ankhd1, intron 32 of 33)	36797113	36799377	2265	+	-7029	Eif4ebp3
18	36802926	36803584	659	WT_24_peak_21099	14.4953	Promoter (<=1kb)	36800240	36803364	3125	-	0	Sra1
18	36811997	36812568	572	WT_24_peak_21100	21.8041	Promoter (<=1kb)	36804207	36812419	8213	-	0	Apbb3
18	36832656	36832850	195	WT_24_peak_21101	4.22157	Intron (rna-XR_877320.2/gene-Gm41699, intron 1 of 2)	36831335	36852015	20681	+	1321	Gm41699
18	36841337	36842290	954	WT_24_peak_21102	33.8851	Exon (rna-XR_877320.2/gene-Gm41699, exon 2 of 3)	36831335	36852015	20681	+	10002	Gm41699
18	36858528	36858976	449	WT_24_peak_21103	10.9494	Exon (rna-NM_009841.4/gene-Cd14, exon 2 of 2)	36858117	36859868	1752	-	892	Cd14
18	36859140	36859622	483	WT_24_peak_21104	9.80914	5' UTR	36858117	36859868	1752	-	246	Cd14
18	36867931	36868648	718	WT_24_peak_21105	31.5626	Promoter (<=1kb)	36868072	36875453	7382	+	0	Tmco6
18	36877380	36877965	586	WT_24_peak_21106	11.5144	Promoter (<=1kb)	36877709	36890692	12984	+	0	Ik
18	36915487	36916529	1043	WT_24_peak_21107	12.5378	Promoter (<=1kb)	36899581	36916258	16678	-	0	Hars
18	36926799	36927049	251	WT_24_peak_21108	34.5727	Promoter (<=1kb)	36926976	36932713	5738	+	0	Zmat2
18	36934650	36935016	367	WT_24_peak_21109	16.8258	Promoter (<=1kb)	36934816	36935160	345	+	0	Vaultrc5
18	37278489	37278698	210	WT_24_peak_21110	4.31169	Exon (rna-NM_001003672.2/gene-Pcdhac2, exon 1 of 4)	37276731	37320716	43986	+	1758	Pcdhac2
18	37474708	37475161	454	WT_24_peak_21111	5.85363	Promoter (<=1kb)	37474755	37478260	3506	+	0	Pcdhb7
18	37556197	37556499	303	WT_24_peak_21112	5.85363	Exon (rna-NM_053136.3/gene-Pcdhb11, exon 1 of 1)	37554471	37558085	3615	+	1726	Pcdhb11
18	37646637	37646829	193	WT_24_peak_21113	8.05398	Promoter (<=1kb)	37646705	37649416	2712	+	0	Pcdhb21
18	37777254	37777449	196	WT_24_peak_21114	14.3616	Promoter (<=1kb)	37773544	37777257	3714	-	0	Taf7
18	37809397	37809609	213	WT_24_peak_21115	5.67053	Exon (rna-NM_033586.2/gene-Pcdhga3, exon 1 of 4)	37807388	37974926	167539	+	2009	Pcdhga3
18	37939258	37939638	381	WT_24_peak_21116	84.8363	Promoter (<=1kb)	37939463	37974926	35464	+	0	Pcdhgc3
18	37946298	37946490	193	WT_24_peak_21117	4.07068	Promoter (1-2kb)	37948132	37974926	26795	+	-1642	Pcdhgc4
18	37953981	37954151	171	WT_24_peak_21118	4.18899	Exon (rna-NM_033583.3/gene-Pcdhgc5, exon 1 of 4)	37952599	37974926	22328	+	1382	Pcdhgc5
18	37968320	37968903	584	WT_24_peak_21119	18.297	Intron (rna-NM_001174154.2/gene-Gm37013, intron 3 of 3)	37960164	37963283	3120	-	-5037	Gm29994
18	37969478	37970063	586	WT_24_peak_21120	9.36075	Intron (rna-NM_001174154.2/gene-Gm37013, intron 3 of 3)	37960164	37963283	3120	-	-6195	Gm29994
18	37982413	37983283	871	WT_24_peak_21121	27.1458	Intron (rna-NM_001305980.2/gene-Diaph1, intron 27 of 27)	37987658	37987678	21	-	4395	Mir6979
18	37985206	37985804	599	WT_24_peak_21122	16.4806	Intron (rna-NM_001305980.2/gene-Diaph1, intron 26 of 27)	37987658	37987678	21	-	1874	Mir6979
18	37993943	37994126	184	WT_24_peak_21123	6.86834	Intron (rna-NM_001305980.2/gene-Diaph1, intron 18 of 27)	37987694	37987713	20	-	-6230	Mir6979
18	38010355	38010593	239	WT_24_peak_21124	19.4568	Intron (rna-NM_001305980.2/gene-Diaph1, intron 18 of 27)	37987694	37987713	20	-	-22642	Mir6979
18	38013199	38013468	270	WT_24_peak_21125	8.32323	Intron (rna-NM_001305980.2/gene-Diaph1, intron 18 of 27)	37987694	37987713	20	-	-25486	Mir6979
18	38016618	38016775	158	WT_24_peak_21126	14.4658	Intron (rna-NM_001305980.2/gene-Diaph1, intron 18 of 27)	37987694	37987713	20	-	-28905	Mir6979
18	38057383	38057607	225	WT_24_peak_21127	12.0437	Intron (rna-NM_001305980.2/gene-Diaph1, intron 1 of 27)	37976654	38068529	91876	-	10922	Diaph1
18	38060945	38061210	266	WT_24_peak_21128	21.1357	Intron (rna-NM_001305980.2/gene-Diaph1, intron 1 of 27)	37976654	38068529	91876	-	7319	Diaph1
18	38068372	38068793	422	WT_24_peak_21129	157.512	Promoter (<=1kb)	37976654	38068529	91876	-	0	Diaph1
18	38087710	38088263	554	WT_24_peak_21130	41.6446	Promoter (<=1kb)	38070024	38088041	18018	-	0	Hdac3
18	38102446	38102865	420	WT_24_peak_21131	14.2307	Promoter (<=1kb)	38090484	38102446	11963	-	0	Fchsd1
18	38117528	38117739	212	WT_24_peak_21132	4.60264	Exon (rna-NM_139206.2/gene-Arap3, exon 18 of 33)	38123940	38123959	20	-	6220	Mir6980
18	38123580	38123811	232	WT_24_peak_21133	5.31729	Exon (rna-NM_139206.2/gene-Arap3, exon 8 of 33)	38123940	38123959	20	-	148	Mir6980
18	38158117	38158511	395	WT_24_peak_21134	5.52028	Exon (rna-XR_004939905.1/gene-Gm30093, exon 1 of 6)	38158055	38239026	80972	+	62	Gm30093
18	38163989	38164530	542	WT_24_peak_21135	7.15339	Intron (rna-XR_004939905.1/gene-Gm30093, intron 1 of 5)	38158055	38239026	80972	+	5934	Gm30093
18	38191339	38191499	161	WT_24_peak_21136	9.24406	Intron (rna-XR_004939905.1/gene-Gm30093, intron 2 of 5)	38181850	38202141	20292	-	10642	Gm41701
18	38201003	38201419	417	WT_24_peak_21137	16.1789	Exon (rna-XR_004939912.1/gene-Gm41701, exon 2 of 4)	38181850	38202141	20292	-	722	Gm41701
18	38208493	38208718	226	WT_24_peak_21138	12.5765	Intron (rna-XR_877327.4/gene-Gm30093, intron 3 of 4)	38185361	38202141	16781	-	-6352	Gm41701
18	38277232	38277545	314	WT_24_peak_21139	32.4069	Promoter (<=1kb)	38277353	38281051	3699	+	0	Gm30142
18	38277833	38278209	377	WT_24_peak_21140	7.04163	Promoter (<=1kb)	38240089	38278078	37990	-	0	Gm30188
18	38293041	38293247	207	WT_24_peak_21141	6.59933	Distal Intergenic	38295043	38301092	6050	-	7845	Gm30259
18	38303641	38303828	188	WT_24_peak_21142	4.69215	Promoter (2-3kb)	38295043	38301092	6050	-	-2549	Gm30259
18	38318209	38318625	417	WT_24_peak_21143	16.0937	Distal Intergenic	38323665	38326031	2367	+	-5040	Gm52328
18	38318869	38319199	331	WT_24_peak_21144	9.1723	3' UTR	38323665	38326031	2367	+	-4466	Gm52328
18	38338289	38338874	586	WT_24_peak_21145	9.45904	Promoter (1-2kb)	38318967	38336917	17951	-	-1372	Pcdh1
18	38345688	38345966	279	WT_24_peak_21146	19.9275	Exon (rna-XR_004939913.1/gene-2010320O07Rik, exon 1 of 2)	38345165	38362216	17052	+	523	2010320O07Rik
18	38356980	38357152	173	WT_24_peak_21147	4.64054	Intron (rna-XR_004939913.1/gene-2010320O07Rik, intron 1 of 1)	38345165	38362216	17052	+	11815	2010320O07Rik
18	38372810	38372985	176	WT_24_peak_21148	3.67577	Intron (rna-NR_015475.1/gene-1700086O06Rik, intron 2 of 3)	38377859	38378435	577	+	-4874	LOC118568354
18	38383228	38383767	540	WT_24_peak_21149	36.6277	Promoter (<=1kb)	38371458	38383251	11794	-	0	1700086O06Rik
18	38429549	38430252	704	WT_24_peak_21150	30.9919	Promoter (<=1kb)	38429654	38450905	21252	+	0	Rnf14
18	38454205	38454415	211	WT_24_peak_21151	7.90268	Distal Intergenic	38471270	38472763	1494	+	-16855	Gm41702
18	38471136	38471687	552	WT_24_peak_21152	16.83	Promoter (<=1kb)	38471270	38472763	1494	+	0	Gm41702
18	38472031	38472221	191	WT_24_peak_21153	11.1559	Promoter (<=1kb)	38460588	38472052	11465	-	0	Gnpda1
18	38481509	38481826	318	WT_24_peak_21154	5.98696	Exon (rna-NR_166729.1/gene-Gm52329, exon 2 of 3)	38479249	38483181	3933	-	1355	Gm52329
18	38500351	38500532	182	WT_24_peak_21155	11.6654	Intron (rna-XR_877331.3/gene-Gm41703, intron 1 of 2)	38493841	38500918	7078	-	386	Gm41703
18	38517991	38518335	345	WT_24_peak_21156	22.3828	Distal Intergenic	38493841	38500918	7078	-	-17073	Gm41703
18	38551852	38552402	551	WT_24_peak_21157	11.894	Promoter (<=1kb)	38551960	38598250	46291	+	0	Ndfip1
18	38651009	38651319	311	WT_24_peak_21158	11.7319	Distal Intergenic	38616564	38621831	5268	+	34445	Gm41704
18	38708394	38708559	166	WT_24_peak_21159	4.82613	Distal Intergenic	38719300	38732049	12750	-	23490	Spry4
18	38723244	38723798	555	WT_24_peak_21160	5.68539	5' UTR	38719300	38732049	12750	-	8251	Spry4
18	38733823	38734586	764	WT_24_peak_21161	13.3953	Promoter (<=1kb)	38734531	39509338	774808	+	0	Arhgap26
18	38764708	38764993	286	WT_24_peak_21162	33.358	Intron (rna-XM_036161285.1/gene-Arhgap26, intron 2 of 24)	38734557	39509338	774782	+	30151	Arhgap26
18	38836336	38836671	336	WT_24_peak_21163	10.3232	Intron (rna-XM_036161285.1/gene-Arhgap26, intron 3 of 24)	38847376	38847818	443	+	-10705	Gm19774
18	38851464	38852064	601	WT_24_peak_21164	14.49	Intron (rna-XM_036161285.1/gene-Arhgap26, intron 3 of 24)	38847376	38847818	443	+	4088	Gm19774
18	38924845	38925193	349	WT_24_peak_21165	11.8867	Intron (rna-XM_036161285.1/gene-Arhgap26, intron 3 of 24)	38904511	38905426	916	-	-19419	Gm8302
18	38935216	38935456	241	WT_24_peak_21166	5.73794	Intron (rna-XM_036161285.1/gene-Arhgap26, intron 3 of 24)	38955261	39509338	554078	+	-19805	Arhgap26
18	38947974	38948176	203	WT_24_peak_21167	9.28793	Intron (rna-XM_036161285.1/gene-Arhgap26, intron 3 of 24)	38955261	39509338	554078	+	-7085	Arhgap26
18	39125759	39126240	482	WT_24_peak_21168	20.6849	Promoter (<=1kb)	39126136	39499982	373847	+	0	Arhgap26
18	39201034	39201202	169	WT_24_peak_21169	5.85363	Intron (rna-XM_036161285.1/gene-Arhgap26, intron 4 of 24)	39129209	39162951	33743	-	-38083	Gm52330
18	39320963	39321328	366	WT_24_peak_21170	11.7383	Intron (rna-XM_036161285.1/gene-Arhgap26, intron 14 of 24)	39129209	39162951	33743	-	-158012	Gm52330
18	39329615	39329877	263	WT_24_peak_21171	5.85363	Intron (rna-XM_036161285.1/gene-Arhgap26, intron 14 of 24)	39129209	39162951	33743	-	-166664	Gm52330
18	39330341	39330507	167	WT_24_peak_21172	4.82613	Intron (rna-XM_036161285.1/gene-Arhgap26, intron 14 of 24)	39129209	39162951	33743	-	-167390	Gm52330
18	39363518	39363948	431	WT_24_peak_21173	5.04725	Intron (rna-XM_036161285.1/gene-Arhgap26, intron 17 of 24)	39485230	39504477	19248	-	140529	Gm15337
18	39383844	39384400	557	WT_24_peak_21174	20.862	Intron (rna-XM_036161285.1/gene-Arhgap26, intron 20 of 24)	39485230	39504477	19248	-	120077	Gm15337
18	39452708	39452984	277	WT_24_peak_21175	6.14128	Intron (rna-XM_036161285.1/gene-Arhgap26, intron 23 of 24)	39485230	39504477	19248	-	51493	Gm15337
18	39493055	39493283	229	WT_24_peak_21176	4.60264	Intron (rna-XM_036161285.1/gene-Arhgap26, intron 23 of 24)	39485230	39504477	19248	-	11194	Gm15337
18	39514224	39514561	338	WT_24_peak_21177	12.2002	Intron (rna-XR_004939915.1/gene-LOC118567370, intron 2 of 2)	39511818	39522973	11156	-	8412	LOC118567370
18	39622952	39623355	404	WT_24_peak_21178	53.8166	Promoter (<=1kb)	39543610	39623017	79408	-	0	Nr3c1
18	39623535	39623802	268	WT_24_peak_21179	13.1683	Promoter (<=1kb)	39543598	39623723	80126	-	0	Nr3c1
18	39624117	39624731	615	WT_24_peak_21180	13.3807	Promoter (<=1kb)	39545018	39624598	79581	-	0	Nr3c1
18	39691523	39691701	179	WT_24_peak_21181	4.82613	Distal Intergenic	39672422	39689156	16735	+	19101	Gm30909
18	39715202	39715381	180	WT_24_peak_21182	12.9211	Distal Intergenic	39672422	39689156	16735	+	42780	Gm30909
18	39810462	39810710	249	WT_24_peak_21183	5.85363	Distal Intergenic	39769364	39789270	19907	+	41098	Gm30961
18	39870713	39871077	365	WT_24_peak_21184	8.82277	Distal Intergenic	39906550	39909135	2586	+	-35473	Pabpc2
18	40317683	40317982	300	WT_24_peak_21185	7.98591	Distal Intergenic	40337918	40352452	14535	-	34470	Yipf5
18	40352192	40352614	423	WT_24_peak_21186	27.1738	Promoter (<=1kb)	40337918	40352452	14535	-	0	Yipf5
18	42211806	42212129	324	WT_24_peak_21187	10.4185	Intron (rna-XM_006525955.3/gene-Sh3rf2, intron 2 of 9)	42186775	42291760	104986	+	25031	Sh3rf2
18	42395054	42395397	344	WT_24_peak_21188	19.4583	Promoter (<=1kb)	42335363	42395190	59828	-	0	Lars
18	42401531	42401722	192	WT_24_peak_21189	3.76539	Distal Intergenic	42335409	42395302	59894	-	-6229	Lars
18	42408043	42408840	798	WT_24_peak_21190	31.4475	Promoter (<=1kb)	42407445	42408262	818	-	0	Gm4013
18	42644187	42644892	706	WT_24_peak_21191	53.7968	Promoter (<=1kb)	42644369	42708619	64251	+	0	Tcerg1
18	42901020	42901210	191	WT_24_peak_21192	3.58733	Intron (rna-XM_036161291.1/gene-Ppp2r2b, intron 3 of 10)	42802402	42809051	6650	+	98618	Gm41713
18	42915084	42915266	183	WT_24_peak_21193	5.85363	Intron (rna-XM_036161291.1/gene-Ppp2r2b, intron 3 of 10)	42802402	42809051	6650	+	112682	Gm41713
18	43031808	43032004	197	WT_24_peak_21194	9.17021	5' UTR	42778272	43032573	254302	-	569	Ppp2r2b
18	43526449	43526904	456	WT_24_peak_21195	8.20111	Promoter (<=1kb)	43454044	43526442	72399	-	-7	Dpysl3
18	43538543	43538797	255	WT_24_peak_21196	9.67133	Intron (rna-NM_001291455.1/gene-Dpysl3, intron 1 of 13)	43454044	43526442	72399	-	-12101	Dpysl3
18	43571098	43571439	342	WT_24_peak_21197	24.4313	Promoter (<=1kb)	43454044	43571351	117308	-	0	Dpysl3
18	43602024	43602360	337	WT_24_peak_21198	6.80678	Promoter (2-3kb)	43604822	43608597	3776	+	-2462	Gm3650
18	44513222	44513757	536	WT_24_peak_21199	9.8226	Promoter (<=1kb)	44513567	44558036	44470	+	0	Dcp2
18	44605547	44606518	972	WT_24_peak_21200	45.2451	Intron (rna-NM_001085374.1/gene-Mcc, intron 9 of 16)	44669146	44681170	12025	+	-62628	Gm52347
18	44654492	44654655	164	WT_24_peak_21201	3.8552	Intron (rna-NM_001085374.1/gene-Mcc, intron 2 of 16)	44669146	44681170	12025	+	-14491	Gm52347
18	44713442	44713605	164	WT_24_peak_21202	12.0699	5' UTR	44558203	44713771	155569	-	166	Mcc
18	44717860	44718047	188	WT_24_peak_21203	5.34097	Intron (rna-NM_001085374.1/gene-Mcc, intron 1 of 16)	44558203	44713771	155569	-	-4089	Mcc
18	44776772	44777032	261	WT_24_peak_21204	7.78119	Intron (rna-NM_001085374.1/gene-Mcc, intron 1 of 16)	44794732	44809338	14607	+	-17700	A930012L18Rik
18	44787610	44787987	378	WT_24_peak_21205	7.98643	Intron (rna-NM_001085374.1/gene-Mcc, intron 1 of 16)	44794732	44809338	14607	+	-6745	A930012L18Rik
18	44794741	44795656	916	WT_24_peak_21206	18.5379	Promoter (<=1kb)	44558127	44795333	237207	-	0	Mcc
18	44857634	44857911	278	WT_24_peak_21207	5.85363	Exon (rna-NM_001085373.1/gene-Mcc, exon 3 of 19)	44558127	44795333	237207	-	-62301	Mcc
18	44961526	44962273	748	WT_24_peak_21208	8.4768	Promoter (<=1kb)	44961552	45022782	61231	+	0	Ythdc2
18	45692374	45692813	440	WT_24_peak_21209	221.501	Promoter (<=1kb)	45691130	45692400	1271	-	0	Gm32139
18	46332018	46332496	479	WT_24_peak_21210	8.05398	Promoter (<=1kb)	46298367	46331885	33519	-	-133	Trim36
18	46413667	46413907	241	WT_24_peak_21211	6.72339	5' UTR	46371048	46413917	42870	-	10	Pggt1b
18	46436307	46436597	291	WT_24_peak_21212	8.61774	Intron (rna-NM_001160399.1/gene-Ccdc112, intron 1 of 9)	46415218	46444995	29778	-	8398	Ccdc112
18	46444729	46445113	385	WT_24_peak_21213	17.6443	Promoter (<=1kb)	46415218	46444995	29778	-	0	Ccdc112
18	46537815	46538486	672	WT_24_peak_21214	19.3694	Intron (rna-XR_001782500.1/gene-Gm4107, intron 2 of 3)	46555677	46582142	26466	-	43656	LOC118568357
18	46658647	46659433	787	WT_24_peak_21215	98.1005	Promoter (<=1kb)	46637673	46659038	21366	-	0	Fem1c
18	46730405	46731039	635	WT_24_peak_21216	20.371	Promoter (<=1kb)	46730771	46743292	12522	+	0	Eif1a
18	46760199	46760408	210	WT_24_peak_21217	6.79612	Distal Intergenic	46763740	46774670	10931	+	-3332	Gm3734
18	46769512	46769708	197	WT_24_peak_21218	8.24671	Intron (rna-XR_877382.3/gene-Gm3734, intron 1 of 2)	46763740	46774670	10931	+	5772	Gm3734
18	46807420	46807706	287	WT_24_peak_21219	9.94205	Distal Intergenic	46842661	46844556	1896	-	36850	LOC118568358
18	46852468	46852668	201	WT_24_peak_21220	6.01735	Intron (rna-NM_033037.4/gene-Cdo1, intron 3 of 4)	46842661	46844556	1896	-	-7912	LOC118568358
18	46861194	46861832	639	WT_24_peak_21221	28.5941	Promoter (<=1kb)	46846260	46861569	15310	-	0	Cdo1
18	46874573	46875159	587	WT_24_peak_21222	41.4179	Promoter (<=1kb)	46874761	46923686	48926	+	0	Ap3s1
18	46932138	46932337	200	WT_24_peak_21223	4.47693	Distal Intergenic	46983106	47038513	55408	+	-50769	Lvrn
18	46937965	46938800	836	WT_24_peak_21224	44.1418	Distal Intergenic	46983106	47038513	55408	+	-44306	Lvrn
18	46954301	46954845	545	WT_24_peak_21225	10.9293	Distal Intergenic	46983106	47038513	55408	+	-28261	Lvrn
18	46997078	46997474	397	WT_24_peak_21226	16.7822	Intron (rna-NM_029008.1/gene-Lvrn, intron 1 of 19)	47006903	47040313	33411	+	-9429	Lvrn
18	47007108	47007529	422	WT_24_peak_21227	23.1657	Intron (rna-NM_029008.1/gene-Lvrn, intron 4 of 19)	47006903	47040313	33411	+	205	Lvrn
18	47026372	47026854	483	WT_24_peak_21228	6.19214	Exon (rna-NM_029008.1/gene-Lvrn, exon 16 of 20)	47033868	47033974	107	+	-7014	Gm23610
18	47042351	47042517	167	WT_24_peak_21229	6.83309	Distal Intergenic	47033868	47033974	107	+	8483	Gm23610
18	47053714	47053889	176	WT_24_peak_21230	6.5571	Promoter (<=1kb)	47054879	47065804	10926	+	-990	Arl14epl
18	47091681	47092213	533	WT_24_peak_21231	26.8248	Promoter (<=1kb)	47091886	47171761	79876	+	0	Commd10
18	47116630	47116919	290	WT_24_peak_21232	4.82613	Intron (rna-XM_006526226.4/gene-Commd10, intron 4 of 5)	47118404	47118548	145	-	1629	Gm22791
18	47198928	47199189	262	WT_24_peak_21233	6.93128	Intron (rna-XM_006526224.4/gene-Commd10, intron 6 of 7)	47118404	47118548	145	-	-80380	Gm22791
18	47282214	47282455	242	WT_24_peak_21234	8.53645	Distal Intergenic	47118404	47118548	145	-	-163666	Gm22791
18	47307940	47308374	435	WT_24_peak_21235	20.9563	Distal Intergenic	47378321	47490510	112190	-	182136	Sema6a
18	47364296	47364625	330	WT_24_peak_21236	4.00173	Distal Intergenic	47378321	47490510	112190	-	125885	Sema6a
18	47389478	47389818	341	WT_24_peak_21237	10.4256	Intron (rna-XM_006525727.5/gene-Sema6a, intron 19 of 19)	47378321	47490510	112190	-	100692	Sema6a
18	47403859	47404226	368	WT_24_peak_21238	5.85363	Intron (rna-XM_006525727.5/gene-Sema6a, intron 18 of 19)	47378321	47490510	112190	-	86284	Sema6a
18	47494541	47494930	390	WT_24_peak_21239	3.8552	Intron (rna-NM_018744.2/gene-Sema6a, intron 1 of 18)	47378321	47490510	112190	-	-4031	Sema6a
18	47500127	47500490	364	WT_24_peak_21240	4.99794	Intron (rna-NM_018744.2/gene-Sema6a, intron 1 of 18)	47378321	47501935	123615	-	1445	Sema6a
18	47501813	47502156	344	WT_24_peak_21241	23.2315	Promoter (<=1kb)	47378321	47501935	123615	-	0	Sema6a
18	48837000	48837518	519	WT_24_peak_21242	20.382	Distal Intergenic	48759753	48760976	1224	+	77247	Gm5839
18	49816802	49816973	172	WT_24_peak_21243	3.8552	Distal Intergenic	49829881	49888381	58501	-	71408	Dtwd2
18	49888328	49889177	850	WT_24_peak_21244	44.9805	Promoter (<=1kb)	49829212	49888668	59457	-	0	Dtwd2
18	49965385	49966019	635	WT_24_peak_21245	24.4294	Promoter (<=1kb)	49965657	50097332	131676	+	0	Dmxl1
18	50112166	50112728	563	WT_24_peak_21246	58.8739	Promoter (<=1kb)	50112494	50226296	113803	+	0	Tnfaip8
18	50157107	50157362	256	WT_24_peak_21247	8.69795	Intron (rna-NM_001177759.1/gene-Tnfaip8, intron 1 of 1)	50146697	50162319	15623	-	4957	Gm33335
18	50186386	50186639	254	WT_24_peak_21248	6.04178	5' UTR	50186349	50226296	39948	+	37	Tnfaip8
18	50195840	50196069	230	WT_24_peak_21249	10.5165	Intron (rna-NM_001177759.1/gene-Tnfaip8, intron 1 of 1)	50188057	50224849	36793	+	7783	Tnfaip8
18	50199039	50199305	267	WT_24_peak_21250	7.31765	Intron (rna-NM_001177759.1/gene-Tnfaip8, intron 1 of 1)	50188057	50224849	36793	+	10982	Tnfaip8
18	50229598	50229958	361	WT_24_peak_21251	17.1257	Distal Intergenic	50261268	50329337	68070	+	-31310	Hsd17b4
18	50261279	50261692	414	WT_24_peak_21252	10.4256	5' UTR	50261268	50329337	68070	+	11	Hsd17b4
18	52598535	52598813	279	WT_24_peak_21253	10.6518	Promoter (<=1kb)	52598703	52625005	26303	+	0	Srfbp1
18	52611664	52611828	165	WT_24_peak_21254	10.3359	Intron (rna-XR_386008.4/gene-Srfbp1, intron 3 of 7)	52598765	52625005	26241	+	12899	Srfbp1
18	52662486	52663130	645	WT_24_peak_21255	50.9846	Promoter (<=1kb)	52649132	52662793	13662	-	0	Lox
18	52669630	52670153	524	WT_24_peak_21256	14.158	Distal Intergenic	52649132	52662939	13808	-	-6691	Lox
18	52691979	52692380	402	WT_24_peak_21257	12.2612	Promoter (<=1kb)	52692084	52710396	18313	+	0	Gm41724
18	52704027	52704194	168	WT_24_peak_21258	9.09588	Intron (rna-XR_004940045.1/gene-Gm41724, intron 3 of 3)	52695847	52710396	14550	+	8180	Gm41724
18	52704936	52705131	196	WT_24_peak_21259	5.80006	Intron (rna-XR_004940045.1/gene-Gm41724, intron 3 of 3)	52695847	52710396	14550	+	9089	Gm41724
18	52734543	52734719	177	WT_24_peak_21260	5.85363	Distal Intergenic	52748979	52772904	23926	+	-14260	Zfp474
18	52746386	52747183	798	WT_24_peak_21261	12.2612	Promoter (1-2kb)	52748979	52772904	23926	+	-1796	Zfp474
18	52772647	52772878	232	WT_24_peak_21262	4.79076	3' UTR	52779292	52796803	17512	+	-6414	1700034E13Rik
18	52783714	52783998	285	WT_24_peak_21263	6.44753	Intron (rna-NM_030097.1/gene-1700034E13Rik, intron 1 of 3)	52779292	52796803	17512	+	4422	1700034E13Rik
18	52795605	52795768	164	WT_24_peak_21264	3.50258	Intron (rna-NM_030097.1/gene-1700034E13Rik, intron 3 of 3)	52779292	52796803	17512	+	16313	1700034E13Rik
18	52795964	52796219	256	WT_24_peak_21265	8.08	Intron (rna-NM_030097.1/gene-1700034E13Rik, intron 3 of 3)	52779292	52796803	17512	+	16672	1700034E13Rik
18	52879393	52879560	168	WT_24_peak_21266	5.85363	Distal Intergenic	52900883	53049003	148121	+	-21323	Sncaip
18	53122650	53122893	244	WT_24_peak_21267	3.8552	Distal Intergenic	53085522	53086307	786	+	37128	Gm8572
18	53150028	53150317	290	WT_24_peak_21268	4.82613	Distal Intergenic	53085522	53086307	786	+	64506	Gm8572
18	53225291	53225592	302	WT_24_peak_21269	4.82613	Distal Intergenic	53309362	53353907	44546	+	-83770	Snx2
18	53308948	53309854	907	WT_24_peak_21270	16.8984	Promoter (<=1kb)	53309362	53353907	44546	+	0	Snx2
18	53378538	53378839	302	WT_24_peak_21271	12.0057	Promoter (<=1kb)	53378697	53523994	145298	+	0	Snx24
18	53397279	53397567	289	WT_24_peak_21272	12.0439	Exon (rna-XR_004940047.1/gene-LOC118568390, exon 1 of 2)	53388468	53409338	20871	+	8811	LOC118568390
18	53400669	53401552	884	WT_24_peak_21273	29.504	Exon (rna-XR_004940047.1/gene-LOC118568390, exon 1 of 2)	53388468	53409338	20871	+	12201	LOC118568390
18	53467794	53467974	181	WT_24_peak_21274	4.82613	3' UTR	53433869	53446292	12424	+	33925	LOC115488927
18	53550719	53551256	538	WT_24_peak_21275	12.8803	Promoter (<=1kb)	53539413	53551079	11667	-	0	Ppic
18	53671540	53671710	171	WT_24_peak_21276	9.76506	Intron (rna-XM_011246904.2/gene-Prdm6, intron 4 of 8)	53597618	53708929	111312	+	73922	Prdm6
18	53877481	53878212	732	WT_24_peak_21277	31.2598	Promoter (<=1kb)	53814795	53877680	62886	-	0	Cep120
18	53994426	53995319	894	WT_24_peak_21278	46.0448	Promoter (<=1kb)	53995154	54088650	93497	+	0	Csnk1g3
18	54036606	54036830	225	WT_24_peak_21279	9.84288	Intron (rna-XM_006526230.2/gene-Csnk1g3, intron 3 of 13)	53995185	54088756	93572	+	41421	Csnk1g3
18	54076671	54076908	238	WT_24_peak_21280	6.93128	Intron (rna-XM_006526230.2/gene-Csnk1g3, intron 11 of 13)	54117375	54118599	1225	+	-40467	Gm5507
18	54084286	54084486	201	WT_24_peak_21281	5.85363	Intron (rna-XM_006526230.2/gene-Csnk1g3, intron 13 of 13)	54117375	54118599	1225	+	-32889	Gm5507
18	54193486	54193936	451	WT_24_peak_21282	8.05398	Distal Intergenic	54117375	54118599	1225	+	76111	Gm5507
18	54194184	54194366	183	WT_24_peak_21283	4.82613	Distal Intergenic	54117375	54118599	1225	+	76809	Gm5507
18	54585801	54586094	294	WT_24_peak_21284	5.85363	Exon (rna-NR_040338.1/gene-Redrum, exon 3 of 3)	54555367	54586366	31000	+	30434	Redrum
18	54755610	54755774	165	WT_24_peak_21285	4.82613	Intron (rna-NR_045400.1/gene-9330117O12Rik, intron 1 of 2)	54755026	54755170	145	+	584	LOC115488957
18	54808761	54809647	887	WT_24_peak_21286	27.3094	Distal Intergenic	54755026	54755170	145	+	53735	LOC115488957
18	54854070	54854285	216	WT_24_peak_21287	7.51225	Distal Intergenic	54755026	54755170	145	+	99044	LOC115488957
18	54854851	54855020	170	WT_24_peak_21288	3.58733	Distal Intergenic	54755026	54755170	145	+	99825	LOC115488957
18	54947891	54948094	204	WT_24_peak_21289	5.85363	Distal Intergenic	54952396	54973327	20932	-	25233	Gm33732
18	54993834	54994242	409	WT_24_peak_21290	7.36692	Distal Intergenic	54961877	54973327	11451	-	-20507	Gm33732
18	55018582	55018822	241	WT_24_peak_21291	6.24376	Distal Intergenic	55039972	55061689	21718	+	-21150	LOC118568370
18	55035093	55035402	310	WT_24_peak_21292	9.29453	Intron (rna-NM_175751.4/gene-Zfp608, intron 3 of 9)	55039972	55061689	21718	+	-4570	LOC118568370
18	55054648	55054805	158	WT_24_peak_21293	34.9309	Exon (rna-XR_004939961.1/gene-LOC118568370, exon 2 of 2)	55039972	55061689	21718	+	14676	LOC118568370
18	55064711	55065308	598	WT_24_peak_21294	20.702	Intron (rna-NM_175751.4/gene-Zfp608, intron 3 of 9)	55039972	55061689	21718	+	24739	LOC118568370
18	55124082	55124356	275	WT_24_peak_21295	21.3167	Promoter (<=1kb)	55021117	55123947	102831	-	-135	Zfp608
18	55329627	55329890	264	WT_24_peak_21296	8.02829	Distal Intergenic	55312912	55312991	80	+	16715	Gm22597
18	55575721	55575887	167	WT_24_peak_21297	10.4185	Intron (rna-XR_386249.1/gene-Gm34233, intron 1 of 2)	55552513	55594106	41594	+	23208	Gm34233
18	55757122	55757664	543	WT_24_peak_21298	11.6942	Intron (rna-XR_877438.2/gene-Gm34295, intron 1 of 2)	55725158	55779154	53997	-	21490	Gm34295
18	55828804	55829011	208	WT_24_peak_21299	5.85363	Intron (rna-XR_877439.2/gene-Gm41733, intron 1 of 2)	55826983	55835411	8429	+	1821	Gm41733
18	56492080	56492478	399	WT_24_peak_21300	9.21753	Distal Intergenic	56533412	56636864	103453	+	-40934	Gramd3
18	56535913	56536168	256	WT_24_peak_21301	4.82613	Intron (rna-NM_001360917.1/gene-Gramd3, intron 1 of 13)	56533412	56636864	103453	+	2501	Gramd3
18	56554911	56555217	307	WT_24_peak_21302	5.31368	Promoter (2-3kb)	56536543	56552183	15641	-	-2728	LOC102637792
18	56564273	56564440	168	WT_24_peak_21303	6.23298	Exon (rna-NR_168704.1/gene-LOC102637792, exon 1 of 3)	56536543	56564995	28453	-	555	LOC102637792
18	56564795	56565488	694	WT_24_peak_21304	28.1155	Promoter (<=1kb)	56565204	56636864	71661	+	0	Gramd3
18	56610168	56610533	366	WT_24_peak_21305	57.9162	Intron (rna-NM_001360917.1/gene-Gramd3, intron 4 of 13)	56565204	56636864	71661	+	44964	Gramd3
18	56642966	56643161	196	WT_24_peak_21306	5.83336	Distal Intergenic	56671211	56671270	60	+	-28050	Mir1258
18	56695032	56695723	692	WT_24_peak_21307	18.9384	Promoter (<=1kb)	56657794	56695398	37605	-	0	Aldh7a1
18	56705813	56706296	484	WT_24_peak_21308	25.975	Promoter (<=1kb)	56657794	56706112	48319	-	0	Aldh7a1
18	56840566	56841133	568	WT_24_peak_21309	14.9228	Promoter (<=1kb)	56840885	56886496	45612	+	0	Lmnb1
18	56841327	56841547	221	WT_24_peak_21310	10.8359	Exon (rna-NM_010721.2/gene-Lmnb1, exon 1 of 11)	56840885	56886496	45612	+	442	Lmnb1
18	56841932	56842406	475	WT_24_peak_21311	22.0181	Intron (rna-NM_010721.2/gene-Lmnb1, intron 1 of 10)	56840885	56886496	45612	+	1047	Lmnb1
18	56857056	56857306	251	WT_24_peak_21312	5.85107	Intron (rna-NM_010721.2/gene-Lmnb1, intron 1 of 10)	56840885	56886496	45612	+	16171	Lmnb1
18	56870496	56870753	258	WT_24_peak_21313	21.7393	Intron (rna-NM_010721.2/gene-Lmnb1, intron 5 of 10)	56896800	56934928	38129	+	-26047	Gm15345
18	56878377	56878541	165	WT_24_peak_21314	7.02702	Intron (rna-NM_010721.2/gene-Lmnb1, intron 8 of 10)	56896800	56934928	38129	+	-18259	Gm15345
18	56923653	56924062	410	WT_24_peak_21315	11.2242	Intron (rna-XR_004939965.1/gene-Gm15345, intron 1 of 3)	56928068	56934928	6861	+	-4006	Gm15345
18	56929194	56929639	446	WT_24_peak_21316	7.86973	Intron (rna-XR_004939965.1/gene-Gm15345, intron 1 of 3)	56928068	56934928	6861	+	1126	Gm15345
18	56947106	56947491	386	WT_24_peak_21317	18.9875	Intron (rna-NM_177115.3/gene-Marchf3, intron 1 of 4)	56928068	56934928	6861	+	19038	Gm15345
18	57058304	57059096	793	WT_24_peak_21318	39.6842	Promoter (<=1kb)	57058815	57101392	42578	+	0	Gm34632
18	57108236	57108733	498	WT_24_peak_21319	10.987	Promoter (<=1kb)	57088900	57108451	19552	-	0	C330018D20Rik
18	57265950	57266514	565	WT_24_peak_21320	16.3792	Promoter (<=1kb)	57266162	57430539	164378	+	0	Megf10
18	57300510	57301252	743	WT_24_peak_21321	10.1032	Intron (rna-NM_001001979.2/gene-Megf10, intron 1 of 24)	57266162	57430539	164378	+	34348	Megf10
18	57331550	57332001	452	WT_24_peak_21322	4.40821	Intron (rna-NM_001001979.2/gene-Megf10, intron 4 of 24)	57266162	57430539	164378	+	65388	Megf10
18	57337425	57337943	519	WT_24_peak_21323	15.6785	Intron (rna-NM_001001979.2/gene-Megf10, intron 4 of 24)	57266162	57430539	164378	+	71263	Megf10
18	57403413	57403604	192	WT_24_peak_21324	5.67937	Intron (rna-NM_001001979.2/gene-Megf10, intron 13 of 24)	57484061	57484201	141	-	80597	LOC115488949
18	57403972	57404370	399	WT_24_peak_21325	12.2502	Intron (rna-NM_001001979.2/gene-Megf10, intron 13 of 24)	57484061	57484201	141	-	79831	LOC115488949
18	57416015	57416206	192	WT_24_peak_21326	7.78051	Intron (rna-NM_001001979.2/gene-Megf10, intron 17 of 24)	57484061	57484201	141	-	67995	LOC115488949
18	57487695	57487983	289	WT_24_peak_21327	9.7604	Promoter (<=1kb)	57487805	57525791	37987	+	0	Prrc1
18	57512552	57512741	190	WT_24_peak_21328	3.8552	Intron (rna-NM_028447.3/gene-Prrc1, intron 6 of 8)	57493057	57526028	32972	+	19495	Prrc1
18	57633611	57633813	203	WT_24_peak_21329	4.82613	Distal Intergenic	57601558	57611206	9649	+	32053	Ctxn3
18	57640716	57641137	422	WT_24_peak_21330	16.1367	Intron (rna-NR_015541.3/gene-1700066O22Rik, intron 1 of 1)	57666267	57863931	197665	+	-25130	Ccdc192
18	57685546	57685930	385	WT_24_peak_21331	17.6231	Promoter (<=1kb)	57679086	57685469	6384	-	-77	4930511M06Rik
18	57695721	57696095	375	WT_24_peak_21332	6.93128	Intron (rna-XM_036161303.1/gene-Ccdc192, intron 2 of 7)	57679086	57685469	6384	-	-10252	4930511M06Rik
18	57736061	57736242	182	WT_24_peak_21333	4.77978	Intron (rna-XM_036161303.1/gene-Ccdc192, intron 5 of 7)	57765151	57771657	6507	-	35415	2210409D07Rik
18	57779759	57780158	400	WT_24_peak_21334	12.7384	Intron (rna-XM_036161303.1/gene-Ccdc192, intron 5 of 7)	57765151	57771657	6507	-	-8102	2210409D07Rik
18	57796246	57796988	743	WT_24_peak_21335	27.6928	Intron (rna-XM_036161303.1/gene-Ccdc192, intron 5 of 7)	57802525	57802630	106	-	5642	Gm26038
18	57803476	57803720	245	WT_24_peak_21336	4.78106	Promoter (<=1kb)	57802525	57802630	106	-	-846	Gm26038
18	57819835	57820133	299	WT_24_peak_21337	4.82613	Intron (rna-XM_036161303.1/gene-Ccdc192, intron 7 of 7)	57802525	57802630	106	-	-17205	Gm26038
18	57837807	57838245	439	WT_24_peak_21338	14.8331	Intron (rna-XM_036161303.1/gene-Ccdc192, intron 7 of 7)	57802525	57802630	106	-	-35177	Gm26038
18	57911198	57911495	298	WT_24_peak_21339	13.8781	Exon (rna-NR_152224.1/gene-Gm19519, exon 3 of 4)	57907236	57913067	5832	-	1572	Gm19519
18	57970169	57970770	602	WT_24_peak_21340	26.4649	Distal Intergenic	57936085	57961586	25502	+	34084	Gm35751
18	57991305	57991870	566	WT_24_peak_21341	19.4742	Distal Intergenic	58011505	58079893	68389	+	-19635	Slc12a2
18	58011069	58011843	775	WT_24_peak_21342	14.1975	Promoter (<=1kb)	58011505	58079893	68389	+	0	Slc12a2
18	58012359	58012517	159	WT_24_peak_21343	18.2525	Exon (rna-XM_006525732.4/gene-Slc12a2, exon 1 of 26)	58011750	58079893	68144	+	609	Slc12a2
18	58114760	58115107	348	WT_24_peak_21344	7.99797	Distal Intergenic	58011750	58079893	68144	+	103010	Slc12a2
18	58130430	58130683	254	WT_24_peak_21345	4.82613	Distal Intergenic	58011750	58079893	68144	+	118680	Slc12a2
18	58188983	58189320	338	WT_24_peak_21346	15.5431	Exon (rna-XM_030250333.2/gene-Fbn2, exon 33 of 61)	58141689	58286906	145218	-	97586	Fbn2
18	60335394	60335637	244	WT_24_peak_21347	5.85363	Distal Intergenic	60345064	60381512	36449	+	-9427	Gm4951
18	60614073	60614617	545	WT_24_peak_21348	38.9785	Intron (rna-XM_006525481.5/gene-Smim3, intron 2 of 2)	60607263	60633390	26128	-	18773	Smim3
18	60632956	60633134	179	WT_24_peak_21349	8.46526	5' UTR	60607263	60633390	26128	-	256	Smim3
18	60658945	60659721	777	WT_24_peak_21350	36.8291	Promoter (<=1kb)	60659226	60691838	32613	+	0	Dctn4
18	60675846	60676317	472	WT_24_peak_21351	5.45699	Intron (rna-NM_001357462.1/gene-Dctn4, intron 4 of 13)	60659226	60691838	32613	+	16620	Dctn4
18	60693697	60694059	363	WT_24_peak_21352	13.5625	Promoter (<=1kb)	60691244	60693767	2524	-	0	Gm52358
18	60726747	60726932	186	WT_24_peak_21353	11.6524	Promoter (1-2kb)	60706789	60724788	18000	-	-1959	Myoz3
18	60739175	60740220	1046	WT_24_peak_21354	20.5775	5' UTR	60733278	60743176	9899	-	2956	Synpo
18	60742632	60742980	349	WT_24_peak_21355	10.512	Intron (rna-XM_036160911.1/gene-Synpo, intron 1 of 3)	60733278	60743176	9899	-	196	Synpo
18	60756071	60756459	389	WT_24_peak_21356	13.0415	Intron (rna-XM_006525475.4/gene-Synpo, intron 1 of 3)	60727062	60757377	30316	-	918	Synpo
18	60765759	60765949	191	WT_24_peak_21357	6.91182	Intron (rna-XM_006525470.3/gene-Synpo, intron 1 of 3)	60727053	60762590	35538	-	-3169	Synpo
18	60780958	60782464	1507	WT_24_peak_21358	19.9439	Promoter (<=1kb)	60727053	60781354	54302	-	0	Synpo
18	60796865	60797320	456	WT_24_peak_21359	16.1697	Exon (rna-NR_045401.1/gene-G630071F17Rik, exon 1 of 3)	60796482	60804696	8215	+	383	G630071F17Rik
18	60801686	60803894	2209	WT_24_peak_21360	24.7569	Exon (rna-NR_045401.1/gene-G630071F17Rik, exon 3 of 3)	60796482	60804696	8215	+	5204	G630071F17Rik
18	60835899	60836075	177	WT_24_peak_21361	5.46457	5' UTR	60817566	60851795	34230	-	15720	Ndst1
18	60842806	60842993	188	WT_24_peak_21362	4.67334	Intron (rna-XM_036160992.1/gene-Ndst1, intron 2 of 14)	60817566	60851795	34230	-	8802	Ndst1
18	60851776	60851959	184	WT_24_peak_21363	4.89644	Promoter (<=1kb)	60817566	60851795	34230	-	0	Ndst1
18	60865473	60865667	195	WT_24_peak_21364	8.32999	5' UTR	60817566	60865695	48130	-	28	Ndst1
18	60869650	60870217	568	WT_24_peak_21365	33.6826	Intron (rna-NM_001348101.1/gene-Ndst1, intron 1 of 14)	60817566	60866556	48991	-	-3094	Ndst1
18	60880786	60880962	177	WT_24_peak_21366	6.27097	Intron (rna-NM_001348100.1/gene-Ndst1, intron 1 of 14)	60817566	60881492	63927	-	530	Ndst1
18	60883762	60883993	232	WT_24_peak_21367	14.0493	Promoter (1-2kb)	60817566	60882107	64542	-	-1655	Ndst1
18	60889339	60890182	844	WT_24_peak_21368	20.1605	Intron (rna-XM_036160991.1/gene-Ndst1, intron 1 of 14)	60817566	60882107	64542	-	-7232	Ndst1
18	60896286	60896477	192	WT_24_peak_21369	4.11318	Intron (rna-XM_036160991.1/gene-Ndst1, intron 1 of 14)	60817566	60907465	89900	-	10988	Ndst1
18	60900194	60900517	324	WT_24_peak_21370	9.51215	Intron (rna-XM_036160991.1/gene-Ndst1, intron 1 of 14)	60817566	60907465	89900	-	6948	Ndst1
18	60907036	60907990	955	WT_24_peak_21371	25.4566	Promoter (<=1kb)	60817566	60907465	89900	-	0	Ndst1
18	60922430	60922718	289	WT_24_peak_21372	10.241	Distal Intergenic	60911978	60915748	3771	-	-6682	Gm8731
18	60981570	60982160	591	WT_24_peak_21373	24.0186	Promoter (<=1kb)	60946827	60982036	35210	-	0	Tcof1
18	61021536	61021724	189	WT_24_peak_21374	15.8271	Intron (rna-XR_877468.1/gene-Gm41745, intron 1 of 2)	61016144	61022069	5926	-	345	Gm41745
18	61024412	61025007	596	WT_24_peak_21375	54.9121	Promoter (2-3kb)	61016144	61022069	5926	-	-2343	Gm41745
18	61034278	61034714	437	WT_24_peak_21376	9.41926	Distal Intergenic	61045063	61051633	6571	+	-10349	Arsi
18	61055092	61055258	167	WT_24_peak_21377	6.62515	Distal Intergenic	61058379	61117630	59252	+	-3121	Camk2a
18	61087694	61087927	234	WT_24_peak_21378	4.75754	Intron (rna-XM_017317805.2/gene-Camk2a, intron 6 of 16)	61086982	61087004	23	+	712	Mir7220
18	61096411	61096937	527	WT_24_peak_21379	12.8094	Promoter (<=1kb)	61096626	61121224	24599	+	0	Camk2a
18	61117674	61117848	175	WT_24_peak_21380	5.65096	Intron (rna-XM_006525541.4/gene-Camk2a, intron 18 of 18)	61096626	61121224	24599	+	21048	Camk2a
18	61125506	61126522	1017	WT_24_peak_21381	65.1806	Distal Intergenic	61128448	61142478	14031	-	15956	Slc6a7
18	61143308	61143982	675	WT_24_peak_21382	9.59751	Promoter (<=1kb)	61128448	61143676	15229	-	0	Slc6a7
18	61153943	61154242	300	WT_24_peak_21383	13.9832	Intron (rna-NM_009880.3/gene-Cdx1, intron 1 of 2)	61128448	61147484	19037	-	-6459	Slc6a7
18	61166464	61166621	158	WT_24_peak_21384	6.91602	Promoter (2-3kb)	61168648	61177785	9138	+	-2027	Gm52351
18	61178006	61178489	484	WT_24_peak_21385	29.7205	Promoter (<=1kb)	61178194	61205692	27499	+	0	Pdgfrb
18	61179708	61180440	733	WT_24_peak_21386	7.37446	Intron (rna-XM_030250361.2/gene-Pdgfrb, intron 1 of 11)	61178222	61218139	39918	+	1486	Pdgfrb
18	61201353	61201705	353	WT_24_peak_21387	10.2037	Intron (rna-XM_030250361.2/gene-Pdgfrb, intron 9 of 11)	61193216	61205693	12478	+	8137	Pdgfrb
18	61204732	61205028	297	WT_24_peak_21388	5.50231	Exon (rna-XM_030250361.2/gene-Pdgfrb, exon 11 of 12)	61193216	61205693	12478	+	11516	Pdgfrb
18	61225639	61225855	217	WT_24_peak_21389	6.33938	Distal Intergenic	61238644	61264211	25568	+	-12789	Csf1r
18	61239907	61240278	372	WT_24_peak_21390	10.5501	Intron (rna-NM_001037859.2/gene-Csf1r, intron 2 of 21)	61238644	61264211	25568	+	1263	Csf1r
18	61241095	61241569	475	WT_24_peak_21391	8.18621	Intron (rna-NM_001037859.2/gene-Csf1r, intron 2 of 21)	61238644	61264211	25568	+	2451	Csf1r
18	61267661	61267849	189	WT_24_peak_21392	6.21571	Intron (rna-XM_017317779.1/gene-Hmgxb3, intron 16 of 17)	61271581	61271685	105	-	3836	Gm26403
18	61309527	61310765	1239	WT_24_peak_21393	14.982	Promoter (<=1kb)	61264349	61310121	45773	-	0	Hmgxb3
18	61323001	61323221	221	WT_24_peak_21394	7.02702	Distal Intergenic	61307248	61310617	3370	-	-12384	LOC108168367
18	61328356	61328520	165	WT_24_peak_21395	7.86174	Distal Intergenic	61336792	61340404	3613	+	-8272	Gm52353
18	61344371	61344874	504	WT_24_peak_21396	14.6938	Promoter (<=1kb)	61329926	61344668	14743	-	0	Slc26a2
18	61362378	61362761	384	WT_24_peak_21397	13.4322	Intron (rna-NM_146086.3/gene-Pde6a, intron 1 of 21)	61371359	61426698	55340	+	-8598	Pde6a
18	61363305	61363520	216	WT_24_peak_21398	6.01735	Intron (rna-NM_146086.3/gene-Pde6a, intron 1 of 21)	61371359	61426698	55340	+	-7839	Pde6a
18	61394981	61395205	225	WT_24_peak_21399	7.57373	Promoter (1-2kb)	61392110	61393058	949	-	-1923	Rps2-ps10
18	61446776	61447226	451	WT_24_peak_21400	9.58719	Intron (rna-NM_001364996.1/gene-Ppargc1b, intron 4 of 12)	61434207	61435412	1206	+	12569	Gm46627
18	61478080	61478410	331	WT_24_peak_21401	7.26158	Intron (rna-NM_001364996.1/gene-Ppargc1b, intron 2 of 12)	61434207	61435412	1206	+	43873	Gm46627
18	61493781	61494598	818	WT_24_peak_21402	21.8943	Intron (rna-NM_001364996.1/gene-Ppargc1b, intron 2 of 12)	61530909	61530929	21	-	36331	Mir378a
18	61520801	61521241	441	WT_24_peak_21403	5.84577	Intron (rna-NM_001364996.1/gene-Ppargc1b, intron 1 of 12)	61530909	61530929	21	-	9688	Mir378a
18	61527969	61528235	267	WT_24_peak_21404	16.413	Intron (rna-NM_001364996.1/gene-Ppargc1b, intron 1 of 12)	61530909	61530929	21	-	2694	Mir378a
18	61531405	61531692	288	WT_24_peak_21405	5.98604	Promoter (<=1kb)	61530906	61530971	66	-	-434	Mir378a
18	61532055	61532720	666	WT_24_peak_21406	22.7632	Promoter (<=1kb)	61532217	61534528	2312	+	0	Gm52354
18	61573099	61573514	416	WT_24_peak_21407	11.2134	Distal Intergenic	61566568	61567272	705	-	-5827	Gm8755
18	61581501	61581859	359	WT_24_peak_21408	7.055	Distal Intergenic	61566568	61567272	705	-	-14229	Gm8755
18	61631501	61631682	182	WT_24_peak_21409	9.52681	Intron (rna-XM_011246946.4/gene-Arhgef37, intron 8 of 9)	61617846	61622295	4450	+	13655	Gm46637
18	61644001	61644161	161	WT_24_peak_21410	4.39519	Intron (rna-XM_011246946.4/gene-Arhgef37, intron 1 of 9)	61624728	61650549	25822	-	6388	Arhgef37
18	61659754	61659946	193	WT_24_peak_21411	7.73446	Intron (rna-XM_030250512.2/gene-Arhgef37, intron 1 of 12)	61624728	61650549	25822	-	-9205	Arhgef37
18	61667949	61668131	183	WT_24_peak_21412	4.61361	Intron (rna-XM_030250512.2/gene-Arhgef37, intron 1 of 12)	61626865	61669607	42743	-	1476	Arhgef37
18	61681869	61682065	197	WT_24_peak_21413	9.2138	Distal Intergenic	61687307	61715692	28386	+	-5242	Csnk1a1
18	61688089	61688417	329	WT_24_peak_21414	52.1465	Promoter (<=1kb)	61688344	61723391	35048	+	0	Csnk1a1
18	61742782	61743028	247	WT_24_peak_21415	4.55983	Distal Intergenic	61752971	61754113	1143	+	-9943	Gm41747
18	61752180	61752382	203	WT_24_peak_21416	5.2487	Promoter (<=1kb)	61752971	61754113	1143	+	-589	Gm41747
18	61771091	61771571	481	WT_24_peak_21417	6.71043	Promoter (1-2kb)	61772724	61780556	7833	+	-1153	Bvht
18	61772636	61772994	359	WT_24_peak_21418	10.6305	Promoter (<=1kb)	61772724	61780556	7833	+	0	Bvht
18	61773690	61773955	266	WT_24_peak_21419	4.74976	Intron (rna-NR_045420.2/gene-Bvht, intron 1 of 2)	61772724	61780556	7833	+	966	Bvht
18	61776812	61777105	294	WT_24_peak_21420	11.9225	Intron (rna-NR_045420.2/gene-Bvht, intron 1 of 2)	61780898	61780919	22	-	3814	Mir145a
18	61791101	61791376	276	WT_24_peak_21421	5.76448	Intron (rna-NR_045402.1/gene-Carmn, intron 1 of 4)	61778949	61798609	19661	-	7233	Carmn
18	61792108	61792407	300	WT_24_peak_21422	6.85643	Intron (rna-NR_045402.1/gene-Carmn, intron 1 of 4)	61778949	61798609	19661	-	6202	Carmn
18	61797406	61799738	2333	WT_24_peak_21423	39.6073	Promoter (<=1kb)	61778949	61798609	19661	-	0	Carmn
18	61807120	61807304	185	WT_24_peak_21424	6.25029	Distal Intergenic	61778949	61798609	19661	-	-8511	Carmn
18	61818031	61818412	382	WT_24_peak_21425	12.1175	Promoter (2-3kb)	61821006	61825608	4603	+	-2594	Il17b
18	61831266	61831440	175	WT_24_peak_21426	5.62693	Exon (rna-XM_006525936.5/gene-Pcyox1l, exon 6 of 7)	61824108	61825317	1210	-	-5949	Gm38165
18	61840283	61840882	600	WT_24_peak_21427	25.2219	Promoter (<=1kb)	61829908	61840706	10799	-	0	Pcyox1l
18	61847135	61847455	321	WT_24_peak_21428	7.47538	3' UTR	61829235	61841156	11922	-	-5979	Pcyox1l
18	61859195	61859699	505	WT_24_peak_21429	21.2143	Promoter (<=1kb)	61859461	61861325	1865	+	0	1500015A07Rik
18	61879976	61880168	193	WT_24_peak_21430	7.93405	Intron (rna-NM_178928.4/gene-Afap1l1, intron 8 of 18)	61845495	61860068	14574	-	-19908	Grpel2
18	61926965	61927162	198	WT_24_peak_21431	8.74276	Distal Intergenic	61927924	61932933	5010	-	5771	Gm35919
18	62043164	62043408	245	WT_24_peak_21432	10.2183	Intron (rna-XM_030250508.1/gene-Ablim3, intron 1 of 23)	61932463	62044663	112201	-	1255	Ablim3
18	62054610	62054768	159	WT_24_peak_21433	9.71571	Distal Intergenic	62059224	62074979	15756	+	-4456	Gm35720
18	62068388	62068662	275	WT_24_peak_21434	7.51085	Exon (rna-XR_004939974.1/gene-Gm35720, exon 4 of 5)	62059224	62074979	15756	+	9164	Gm35720
18	62085788	62086525	738	WT_24_peak_21435	9.76506	Promoter (<=1kb)	62086002	62144871	58870	+	0	Sh3tc2
18	62134602	62135388	787	WT_24_peak_21436	20.3936	Intron (rna-XM_006525883.4/gene-Sh3tc2, intron 13 of 15)	62161247	62162968	1722	+	-25859	Gm35778
18	62150419	62150777	359	WT_24_peak_21437	13.0844	Distal Intergenic	62161247	62162968	1722	+	-10470	Gm35778
18	62187315	62187493	179	WT_24_peak_21438	6.32266	Intron (rna-XR_004939977.1/gene-Gm35887, intron 2 of 3)	62177783	62198151	20369	-	10658	Gm35887
18	62202467	62202849	383	WT_24_peak_21439	6.93128	Intron (rna-XR_386269.2/gene-Gm35887, intron 3 of 5)	62177783	62198151	20369	-	-4316	Gm35887
18	62313154	62313648	495	WT_24_peak_21440	5.09854	Promoter (<=1kb)	62313171	62317474	4304	+	0	Gm9949
18	62611210	62611675	466	WT_24_peak_21441	17.1154	Intron (rna-XM_006525682.5/gene-Htr4, intron 7 of 7)	62637130	62676923	39794	-	65248	Fbxo38
18	62627738	62628073	336	WT_24_peak_21442	6.51436	Intron (rna-XM_006525682.5/gene-Htr4, intron 7 of 7)	62637130	62676923	39794	-	48850	Fbxo38
18	62647895	62648138	244	WT_24_peak_21443	15.2066	Exon (rna-NM_001361091.1/gene-Fbxo38, exon 16 of 23)	62637130	62676923	39794	-	28785	Fbxo38
18	62681787	62682046	260	WT_24_peak_21444	28.8403	Promoter (<=1kb)	62637130	62681934	44805	-	0	Fbxo38
18	62717828	62718435	608	WT_24_peak_21445	14.2263	Intron (rna-NM_177829.3/gene-Spink10, intron 1 of 8)	62725484	62729396	3913	-	10961	Spink7
18	62824381	62824660	280	WT_24_peak_21446	10.6518	Intron (rna-NM_001168423.2/gene-Spink13, intron 1 of 4)	62740571	62792131	51561	-	-32250	Spink13
18	62846184	62846479	296	WT_24_peak_21447	4.82613	Intron (rna-NM_001168423.2/gene-Spink13, intron 1 of 4)	62740611	62874458	133848	-	27979	Spink13
18	62876114	62876600	487	WT_24_peak_21448	8.61786	Promoter (1-2kb)	62877651	62899032	21382	+	-1051	Gm36598
18	62916253	62916449	197	WT_24_peak_21449	4.49435	Distal Intergenic	62884745	62889418	4674	-	-26835	2700046A07Rik
18	62968110	62968309	200	WT_24_peak_21450	5.85363	Distal Intergenic	62995040	63012524	17485	-	44215	Gm41752
18	63000565	63000751	187	WT_24_peak_21451	6.93128	Intron (rna-XR_877480.2/gene-Gm41752, intron 3 of 3)	62995040	63012524	17485	-	11773	Gm41752
18	63054817	63055059	243	WT_24_peak_21452	6.21115	Promoter (<=1kb)	63055398	63086886	31489	+	-339	Apcdd1
18	63055239	63055519	281	WT_24_peak_21453	17.9008	Promoter (<=1kb)	63055398	63086886	31489	+	0	Apcdd1
18	63110818	63111671	854	WT_24_peak_21454	13.7938	Promoter (<=1kb)	63110896	63132521	21626	+	0	Napg
18	63204449	63204855	407	WT_24_peak_21455	6.16662	Intron (rna-NM_001039485.4/gene-Piezo2, intron 30 of 53)	63183765	63198366	14602	+	20684	Gm36651
18	63205131	63205330	200	WT_24_peak_21456	7.99797	Intron (rna-NM_001039485.4/gene-Piezo2, intron 30 of 53)	63183765	63198366	14602	+	21366	Gm36651
18	63340862	63341187	326	WT_24_peak_21457	17.8323	Intron (rna-NM_001039485.4/gene-Piezo2, intron 3 of 53)	63183765	63198366	14602	+	157097	Gm36651
18	63423507	63423725	219	WT_24_peak_21458	5.85363	Intron (rna-NM_001039485.4/gene-Piezo2, intron 2 of 53)	63143284	63520254	376971	-	96529	Piezo2
18	63540088	63540388	301	WT_24_peak_21459	26.6984	Distal Intergenic	63532316	63535947	3632	+	7772	Gm26972
18	63549785	63550594	810	WT_24_peak_21460	10.3589	Distal Intergenic	63532316	63535947	3632	+	17469	Gm26972
18	63588178	63588392	215	WT_24_peak_21461	4.82613	Distal Intergenic	63641240	63641302	63	+	-52848	Gm23581
18	63596557	63596857	301	WT_24_peak_21462	8.45673	Distal Intergenic	63641240	63641302	63	+	-44383	Gm23581
18	63666873	63667225	353	WT_24_peak_21463	6.93128	Distal Intergenic	63666139	63666282	144	+	734	Gm22210
18	63683696	63683906	211	WT_24_peak_21464	7.70257	Distal Intergenic	63676505	63678275	1771	-	-5421	Gm6789
18	63776522	63776839	318	WT_24_peak_21465	9.3583	Distal Intergenic	63795872	63825430	29559	-	48591	Txnl1
18	63777196	63777446	251	WT_24_peak_21466	6.24376	Distal Intergenic	63795872	63825430	29559	-	47984	Txnl1
18	63777614	63777868	255	WT_24_peak_21467	9.01651	Distal Intergenic	63795872	63825430	29559	-	47562	Txnl1
18	63788538	63788721	184	WT_24_peak_21468	6.53588	Distal Intergenic	63795872	63825430	29559	-	36709	Txnl1
18	63824828	63825845	1018	WT_24_peak_21469	24.0643	Promoter (<=1kb)	63795872	63825430	29559	-	0	Txnl1
18	63841355	63841765	411	WT_24_peak_21470	25.4581	Promoter (<=1kb)	63826753	63841644	14892	-	0	Gm41754
18	63902489	63902748	260	WT_24_peak_21471	10.1359	Intron (rna-XM_006525478.5/gene-Wdr7, intron 14 of 28)	63841766	64122831	281066	+	60723	Wdr7
18	64004809	64005091	283	WT_24_peak_21472	4.82613	Intron (rna-XM_006525478.5/gene-Wdr7, intron 21 of 28)	64042121	64042227	107	-	37136	Gm24384
18	64014579	64014793	215	WT_24_peak_21473	9.05323	Intron (rna-XM_006525478.5/gene-Wdr7, intron 21 of 28)	64042121	64042227	107	-	27434	Gm24384
18	64021605	64021901	297	WT_24_peak_21474	12.5887	Intron (rna-XM_006525478.5/gene-Wdr7, intron 21 of 28)	64042121	64042227	107	-	20326	Gm24384
18	64077959	64078226	268	WT_24_peak_21475	5.85363	Intron (rna-XM_006525478.5/gene-Wdr7, intron 26 of 28)	64042121	64042227	107	-	-35732	Gm24384
18	64142296	64142469	174	WT_24_peak_21476	6.51436	Distal Intergenic	64042121	64042227	107	-	-100069	Gm24384
18	64166206	64166619	414	WT_24_peak_21477	6.93128	Distal Intergenic	64042121	64042227	107	-	-123979	Gm24384
18	64329423	64329825	403	WT_24_peak_21478	11.9387	Intron (rna-NR_045366.1/gene-St8sia3os, intron 2 of 5)	64333175	64333622	448	-	3797	Gm45934
18	64472944	64473163	220	WT_24_peak_21479	23.365	Promoter (<=1kb)	64473103	64497413	24311	+	0	Onecut2
18	64483779	64484054	276	WT_24_peak_21480	8.85451	Intron (rna-XM_030250441.1/gene-Onecut2, intron 1 of 1)	64473435	64531559	58125	+	10344	Onecut2
18	64487092	64487273	182	WT_24_peak_21481	5.2487	Intron (rna-XM_030250441.1/gene-Onecut2, intron 1 of 1)	64473435	64531559	58125	+	13657	Onecut2
18	64511075	64511232	158	WT_24_peak_21482	3.74675	Intron (rna-NM_194268.2/gene-Onecut2, intron 1 of 1)	64473435	64531559	58125	+	37640	Onecut2
18	64514090	64514546	457	WT_24_peak_21483	6.01735	Intron (rna-NM_194268.2/gene-Onecut2, intron 1 of 1)	64473435	64531559	58125	+	40655	Onecut2
18	64615705	64615888	184	WT_24_peak_21484	5.69261	Intron (rna-XM_036160984.1/gene-Fech, intron 2 of 10)	64589613	64622036	32424	-	6148	Fech
18	64621904	64622422	519	WT_24_peak_21485	15.385	Promoter (<=1kb)	64589613	64622036	32424	-	0	Fech
18	64622989	64623344	356	WT_24_peak_21486	5.09029	Promoter (<=1kb)	64589613	64622169	32557	-	-820	Fech
18	64649023	64649804	782	WT_24_peak_21487	25.6505	Promoter (<=1kb)	64632726	64649586	16861	-	0	Nars
18	64660438	64660775	338	WT_24_peak_21488	10.5601	Distal Intergenic	64632726	64649586	16861	-	-10852	Nars
18	64767308	64767522	215	WT_24_peak_21489	11.4096	Intron (rna-NM_001001488.3/gene-Atp8b1, intron 1 of 27)	64744681	64745533	853	-	-21775	Gm6978
18	64774426	64774619	194	WT_24_peak_21490	3.88051	Intron (rna-NM_001001488.3/gene-Atp8b1, intron 1 of 27)	64662050	64794071	132022	-	19452	Atp8b1
18	64817672	64818498	827	WT_24_peak_21491	31.7671	Distal Intergenic	64674483	64794342	119860	-	-23330	Atp8b1
18	64832864	64833074	211	WT_24_peak_21492	5.48654	Distal Intergenic	64861137	64861198	62	+	-28063	Gm23016
18	64881575	64882186	612	WT_24_peak_21493	17.5386	Distal Intergenic	64861137	64861198	62	+	20438	Gm23016
18	64883775	64883992	218	WT_24_peak_21494	6.71715	Distal Intergenic	64861137	64861198	62	+	22638	Gm23016
18	64935015	64935190	176	WT_24_peak_21495	3.8552	Intron (rna-XR_386289.4/gene-Gm29860, intron 1 of 2)	64933035	64935997	2963	-	807	Gm29860
18	64971370	64971549	180	WT_24_peak_21496	5.4593	Distal Intergenic	64985209	65008269	23061	+	-13660	Gm46639
18	64972572	64972776	205	WT_24_peak_21497	15.0817	Distal Intergenic	64985209	65008269	23061	+	-12433	Gm46639
18	65020195	65020907	713	WT_24_peak_21498	19.9329	Promoter (<=1kb)	65020754	65350888	330135	+	0	Nedd4l
18	65072749	65073129	381	WT_24_peak_21499	8.3999	Intron (rna-XM_011247044.3/gene-Nedd4l, intron 1 of 31)	65020827	65350897	330071	+	51922	Nedd4l
18	65095647	65095832	186	WT_24_peak_21500	7.28164	Intron (rna-XM_011247044.3/gene-Nedd4l, intron 1 of 31)	65156096	65350888	194793	+	-60264	Nedd4l
18	65104982	65105651	670	WT_24_peak_21501	33.3589	Intron (rna-XM_011247044.3/gene-Nedd4l, intron 1 of 31)	65156096	65350888	194793	+	-50445	Nedd4l
18	65124355	65124815	461	WT_24_peak_21502	30.4937	Intron (rna-XM_011247044.3/gene-Nedd4l, intron 1 of 31)	65156096	65350888	194793	+	-31281	Nedd4l
18	65183822	65184102	281	WT_24_peak_21503	9.54218	Promoter (<=1kb)	65171277	65183955	12679	-	0	Gm41756
18	65186739	65187206	468	WT_24_peak_21504	22.8017	Intron (rna-XM_011247044.3/gene-Nedd4l, intron 3 of 31)	65183995	65350888	166894	+	2744	Nedd4l
18	65338425	65338796	372	WT_24_peak_21505	13.8076	Exon (rna-XM_011247044.3/gene-Nedd4l, exon 27 of 32)	65377344	65382219	4876	+	-38548	LOC118568359
18	65340502	65340974	473	WT_24_peak_21506	28.8023	Intron (rna-XM_011247044.3/gene-Nedd4l, intron 27 of 31)	65377344	65382219	4876	+	-36370	LOC118568359
18	65351517	65351757	241	WT_24_peak_21507	3.50258	Distal Intergenic	65377344	65382219	4876	+	-25587	LOC118568359
18	65388933	65389230	298	WT_24_peak_21508	5.95741	Distal Intergenic	65381971	65381992	22	-	-6941	Mir122b
18	65404700	65404904	205	WT_24_peak_21509	5.13772	Intron (rna-NM_001037294.1/gene-Alpk2, intron 12 of 12)	65381971	65381992	22	-	-22708	Mir122b
18	65413735	65413892	158	WT_24_peak_21510	3.8552	Intron (rna-NM_001037294.1/gene-Alpk2, intron 11 of 12)	65381971	65381992	22	-	-31743	Mir122b
18	65435592	65435928	337	WT_24_peak_21511	3.54451	Intron (rna-NM_001037294.1/gene-Alpk2, intron 5 of 12)	65483109	65502785	19677	+	-47181	Gm41757
18	65563543	65564230	688	WT_24_peak_21512	40.071	Promoter (<=1kb)	65564010	65595896	31887	+	0	Malt1
18	65630296	65630454	159	WT_24_peak_21513	3.72148	Promoter (<=1kb)	65630581	65642613	12033	+	-127	Gm41758
18	65643399	65643604	206	WT_24_peak_21514	4.94484	Distal Intergenic	65630581	65642613	12033	+	12818	Gm41758
18	65645513	65645732	220	WT_24_peak_21515	8.51216	Distal Intergenic	65655500	65660499	5000	-	14767	Gm30018
18	65653665	65653893	229	WT_24_peak_21516	10.1751	Distal Intergenic	65655500	65660499	5000	-	6606	Gm30018
18	65695434	65695617	184	WT_24_peak_21517	4.95121	Intron (rna-XR_004939938.1/gene-LOC118568360, intron 1 of 2)	65677010	65712259	35250	-	16642	LOC118568360
18	65698515	65699027	513	WT_24_peak_21518	34.9149	Intron (rna-XR_004939938.1/gene-LOC118568360, intron 1 of 2)	65677010	65712259	35250	-	13232	LOC118568360
18	65713905	65715022	1118	WT_24_peak_21519	11.9741	Promoter (<=1kb)	65715489	65822514	107026	+	-467	Zfp532
18	65715208	65715457	250	WT_24_peak_21520	17.3733	Promoter (<=1kb)	65715489	65822514	107026	+	-32	Zfp532
18	65805006	65805176	171	WT_24_peak_21521	4.53454	Intron (rna-NM_207255.2/gene-Zfp532, intron 3 of 5)	65830441	65875351	44911	+	-25265	Oacyl
18	65915885	65916144	260	WT_24_peak_21522	5.85363	Distal Intergenic	65896077	65900182	4106	-	-15703	LOC118568361
18	65933104	65933701	598	WT_24_peak_21523	25.4547	Promoter (<=1kb)	65933649	65950728	17080	+	0	Sec11c
18	66057892	66058166	275	WT_24_peak_21524	6.93128	Distal Intergenic	66067710	66072160	4451	-	13994	Rax
18	66135299	66136031	733	WT_24_peak_21525	40.9371	Promoter (<=1kb)	66113810	66135706	21897	-	0	Lman1
18	66202118	66202759	642	WT_24_peak_21526	8.54651	Intron (rna-XM_006526021.5/gene-Ccbe1, intron 5 of 8)	66189926	66223078	33153	-	20319	Ccbe1
18	66237322	66237536	215	WT_24_peak_21527	9.49802	Intron (rna-XM_036161176.1/gene-Ccbe1, intron 1 of 9)	66189926	66223078	33153	-	-14244	Ccbe1
18	66237731	66237892	162	WT_24_peak_21528	4.35946	Intron (rna-XM_036161176.1/gene-Ccbe1, intron 1 of 9)	66189926	66223078	33153	-	-14653	Ccbe1
18	66245292	66245481	190	WT_24_peak_21529	3.72148	Intron (rna-XM_036161176.1/gene-Ccbe1, intron 1 of 9)	66189926	66257037	67112	-	11556	Ccbe1
18	66273878	66274655	778	WT_24_peak_21530	41.9295	Intron (rna-XM_036161177.1/gene-Ccbe1, intron 1 of 9)	66189926	66257037	67112	-	-16841	Ccbe1
18	66298842	66299119	278	WT_24_peak_21531	7.055	Promoter (1-2kb)	66189926	66297329	107404	-	-1513	Ccbe1
18	66311408	66311587	180	WT_24_peak_21532	5.85363	Intron (rna-NM_178793.4/gene-Ccbe1, intron 2 of 10)	66189926	66297329	107404	-	-14079	Ccbe1
18	66320926	66321275	350	WT_24_peak_21533	19.0563	Intron (rna-NM_178793.4/gene-Ccbe1, intron 2 of 10)	66189926	66297329	107404	-	-23597	Ccbe1
18	66321711	66322274	564	WT_24_peak_21534	15.0144	Intron (rna-NM_178793.4/gene-Ccbe1, intron 2 of 10)	66189926	66297329	107404	-	-24382	Ccbe1
18	66338976	66339583	608	WT_24_peak_21535	15.2436	Intron (rna-NM_178793.4/gene-Ccbe1, intron 2 of 10)	66352347	66352365	19	-	12782	Mir694
18	66369537	66369771	235	WT_24_peak_21536	17.4534	Intron (rna-NM_178793.4/gene-Ccbe1, intron 2 of 10)	66352335	66352404	70	-	-17133	Mir694
18	66392848	66393032	185	WT_24_peak_21537	4.7311	Intron (rna-NM_178793.4/gene-Ccbe1, intron 2 of 10)	66189927	66424909	234983	-	31877	Ccbe1
18	66423974	66424678	705	WT_24_peak_21538	5.67057	Exon (rna-NM_178793.4/gene-Ccbe1, exon 2 of 11)	66189927	66424909	234983	-	231	Ccbe1
18	66424872	66425208	337	WT_24_peak_21539	6.57345	Promoter (<=1kb)	66189927	66424909	234983	-	0	Ccbe1
18	66461599	66462046	448	WT_24_peak_21540	5.42774	Distal Intergenic	66189927	66424909	234983	-	-36690	Ccbe1
18	66586382	66586682	301	WT_24_peak_21541	11.8429	Distal Intergenic	66591675	66598629	6955	+	-4993	Pmaip1
18	66606144	66606382	239	WT_24_peak_21542	6.45826	Distal Intergenic	66591675	66598629	6955	+	14469	Pmaip1
18	66653236	66653464	229	WT_24_peak_21543	6.96271	Distal Intergenic	66637249	66644808	7560	+	15987	Gm9926
18	66656526	66656914	389	WT_24_peak_21544	7.19301	Distal Intergenic	66637249	66644808	7560	+	19277	Gm9926
18	67199678	67199841	164	WT_24_peak_21545	4.82613	Distal Intergenic	67221369	67359863	138495	+	-21528	Gnal
18	67248922	67249325	404	WT_24_peak_21546	8.05398	Intron (rna-NM_177137.5/gene-Gnal, intron 1 of 11)	67266123	67359863	93741	+	-16798	Gnal
18	67274532	67274718	187	WT_24_peak_21547	4.82613	Intron (rna-NM_177137.5/gene-Gnal, intron 4 of 11)	67266631	67359863	93233	+	7901	Gnal
18	67338153	67338468	316	WT_24_peak_21548	9.06521	Promoter (<=1kb)	67338430	67340958	2529	+	0	Chmp1b
18	67378131	67378646	516	WT_24_peak_21549	13.7105	Promoter (<=1kb)	67358119	67378266	20148	-	0	Mppe1
18	67403159	67403352	194	WT_24_peak_21550	7.12503	Distal Intergenic	67422246	67454375	32130	+	-18894	Impa2
18	67411711	67411916	206	WT_24_peak_21551	5.85363	Distal Intergenic	67422246	67454375	32130	+	-10330	Impa2
18	67422002	67422803	802	WT_24_peak_21552	47.4661	Promoter (<=1kb)	67422246	67454375	32130	+	0	Impa2
18	67422996	67423243	248	WT_24_peak_21553	5.3128	Exon (rna-XR_003952605.2/gene-Gm30321, exon 4 of 4)	67422317	67452286	29970	+	679	Impa2
18	67444995	67445587	593	WT_24_peak_21554	7.3788	Intron (rna-XR_004939813.1/gene-Impa2, intron 5 of 7)	67422573	67438001	15429	-	-6994	Gm30321
18	67457459	67457647	189	WT_24_peak_21555	15.6348	Exon (rna-NR_033214.1/gene-B430212C06Rik, exon 2 of 4)	67476634	67500864	24231	+	-18987	Cidea
18	67482930	67483189	260	WT_24_peak_21556	5.5164	Intron (rna-NM_007702.2/gene-Cidea, intron 1 of 4)	67454279	67477173	22895	-	-5757	B430212C06Rik
18	67497656	67497881	226	WT_24_peak_21557	13.8707	Intron (rna-NM_007702.2/gene-Cidea, intron 3 of 4)	67454279	67477173	22895	-	-20483	B430212C06Rik
18	67502756	67502998	243	WT_24_peak_21558	19.4294	Distal Intergenic	67523801	67535819	12019	+	-20803	Tubb6
18	67511483	67511876	394	WT_24_peak_21559	5.2389	Distal Intergenic	67523801	67535819	12019	+	-11925	Tubb6
18	67518412	67518601	190	WT_24_peak_21560	8.95979	Distal Intergenic	67523801	67535819	12019	+	-5200	Tubb6
18	67523550	67523853	304	WT_24_peak_21561	4.77062	Promoter (<=1kb)	67523801	67535819	12019	+	0	Tubb6
18	67524246	67524831	586	WT_24_peak_21562	32.1457	Exon (rna-NM_026473.2/gene-Tubb6, exon 2 of 4)	67523801	67535819	12019	+	445	Tubb6
18	67582223	67583463	1241	WT_24_peak_21563	57.4639	Promoter (<=1kb)	67537830	67582277	44448	-	0	Afg3l2
18	67644653	67644868	216	WT_24_peak_21564	9.33112	Intron (rna-NM_176832.2/gene-Spire1, intron 6 of 13)	67621279	67682243	60965	-	37375	Spire1
18	67669884	67670187	304	WT_24_peak_21565	5.48362	Intron (rna-NM_176832.2/gene-Spire1, intron 2 of 13)	67621279	67682243	60965	-	12056	Spire1
18	67670373	67670588	216	WT_24_peak_21566	6.43072	Intron (rna-NM_176832.2/gene-Spire1, intron 2 of 13)	67621279	67682243	60965	-	11655	Spire1
18	67710835	67711073	239	WT_24_peak_21567	8.51682	Intron (rna-XM_030250591.2/gene-Spire1, intron 2 of 15)	67692079	67696007	3929	+	18756	Gm17669
18	67743987	67744186	200	WT_24_peak_21568	5.87433	Promoter (<=1kb)	67621279	67744027	122749	-	0	Spire1
18	67757965	67758250	286	WT_24_peak_21569	4.82613	Exon (rna-NM_001081073.2/gene-Cep76, exon 9 of 12)	67621279	67745880	124602	-	-12085	Spire1
18	67773919	67774456	538	WT_24_peak_21570	13.5068	Promoter (<=1kb)	67750034	67774425	24392	-	0	Cep76
18	67774638	67774869	232	WT_24_peak_21571	10.426	Promoter (<=1kb)	67774657	67787251	12595	+	0	Psmg2
18	67857185	67857978	794	WT_24_peak_21572	33.6351	Promoter (<=1kb)	67798571	67857691	59121	-	0	Ptpn2
18	67873911	67874232	322	WT_24_peak_21573	4.63772	Distal Intergenic	67798571	67857697	59127	-	-16214	Ptpn2
18	67878988	67879256	269	WT_24_peak_21574	14.0038	Distal Intergenic	67798571	67857697	59127	-	-21291	Ptpn2
18	67901603	67901948	346	WT_24_peak_21575	10.5663	Promoter (<=1kb)	67894781	67901729	6949	-	0	Gm46626
18	67907586	67908443	858	WT_24_peak_21576	33.2118	Promoter (<=1kb)	67907946	67925663	17718	+	0	Seh1l
18	67933002	67933790	789	WT_24_peak_21577	23.4212	Promoter (<=1kb)	67909103	67933013	23911	-	0	4930549G23Rik
18	68029762	68029945	184	WT_24_peak_21578	5.85363	Distal Intergenic	68065345	68393621	328277	+	-35400	Ldlrad4
18	68065519	68066136	618	WT_24_peak_21579	7.27778	Promoter (<=1kb)	68066244	68388620	322377	+	-108	Ldlrad4
18	68066578	68066921	344	WT_24_peak_21580	7.17727	Promoter (<=1kb)	68066628	68393621	326994	+	0	Ldlrad4
18	68078774	68079083	310	WT_24_peak_21581	6.93128	Intron (rna-XM_006526085.4/gene-Ldlrad4, intron 1 of 6)	68066628	68393621	326994	+	12146	Ldlrad4
18	68117271	68117960	690	WT_24_peak_21582	11.5715	Intron (rna-XM_006526085.4/gene-Ldlrad4, intron 1 of 6)	68127225	68128768	1544	-	10808	Gm52336
18	68135252	68135616	365	WT_24_peak_21583	5.85363	Intron (rna-XM_006526085.4/gene-Ldlrad4, intron 1 of 6)	68139653	68393621	253969	+	-4037	Ldlrad4
18	68143480	68143768	289	WT_24_peak_21584	5.5164	Intron (rna-XM_006526085.4/gene-Ldlrad4, intron 2 of 6)	68139653	68393621	253969	+	3827	Ldlrad4
18	68148878	68149143	266	WT_24_peak_21585	14.7023	Intron (rna-XM_006526085.4/gene-Ldlrad4, intron 2 of 6)	68139653	68393621	253969	+	9225	Ldlrad4
18	68162262	68162580	319	WT_24_peak_21586	4.9969	Intron (rna-XM_006526085.4/gene-Ldlrad4, intron 2 of 6)	68139653	68393621	253969	+	22609	Ldlrad4
18	68252983	68253152	170	WT_24_peak_21587	5.3639	Intron (rna-XM_006526085.4/gene-Ldlrad4, intron 4 of 6)	68264470	68393621	129152	+	-11318	Ldlrad4
18	68273038	68273353	316	WT_24_peak_21588	12.5887	5' UTR	68264470	68393621	129152	+	8568	Ldlrad4
18	68279886	68280045	160	WT_24_peak_21589	4.64054	5' UTR	68264470	68393621	129152	+	15416	Ldlrad4
18	68293102	68293545	444	WT_24_peak_21590	8.02829	Intron (rna-XM_006526085.4/gene-Ldlrad4, intron 4 of 6)	68321918	68393621	71704	+	-28373	Ldlrad4
18	68364088	68364342	255	WT_24_peak_21591	7.62513	Intron (rna-XM_006526085.4/gene-Ldlrad4, intron 4 of 6)	68361017	68388620	27604	+	3071	Ldlrad4
18	68377554	68377736	183	WT_24_peak_21592	9.33596	Intron (rna-XM_006526085.4/gene-Ldlrad4, intron 5 of 6)	68393991	68394011	21	-	16275	Mir7219
18	68432947	68433862	916	WT_24_peak_21593	34.6433	Promoter (<=1kb)	68393248	68433275	40028	-	0	Fam210a
18	68470400	68470596	197	WT_24_peak_21594	11.6538	Promoter (<=1kb)	68470582	68475517	4936	+	0	Mc5r
18	68573576	68574064	489	WT_24_peak_21595	13.7938	Intron (rna-XR_001782507.2/gene-Gm29677, intron 1 of 2)	68539970	68562391	22422	-	-11185	Mc2r
18	68854096	68854276	181	WT_24_peak_21596	6.93128	Distal Intergenic	68846714	68851297	4584	+	7382	Gm41766
18	68939830	68940158	329	WT_24_peak_21597	10.4185	Distal Intergenic	68922636	68928284	5649	+	17194	Gm41767
18	69022631	69022802	172	WT_24_peak_21598	11.6538	Exon (rna-NR_038051.1/gene-4930546C10Rik, exon 7 of 7)	69022558	69084599	62042	-	61797	4930546C10Rik
18	69076517	69076685	169	WT_24_peak_21599	3.60908	Intron (rna-NR_038051.1/gene-4930546C10Rik, intron 3 of 6)	69022558	69084599	62042	-	7914	4930546C10Rik
18	69088105	69088521	417	WT_24_peak_21600	15.4663	Distal Intergenic	69022558	69084599	62042	-	-3506	4930546C10Rik
18	69088714	69089217	504	WT_24_peak_21601	9.66412	Distal Intergenic	69022558	69084599	62042	-	-4115	4930546C10Rik
18	69109498	69109759	262	WT_24_peak_21602	37.2952	Distal Intergenic	69022558	69084599	62042	-	-24899	4930546C10Rik
18	69162140	69162455	316	WT_24_peak_21603	11.6538	Intron (rna-XR_386316.3/gene-Gm31088, intron 1 of 3)	69155270	69155344	75	-	-6796	Mir145b
18	69251345	69251958	614	WT_24_peak_21604	11.5639	Distal Intergenic	69245605	69246984	1380	-	-4361	Gm52333
18	69376755	69376920	166	WT_24_peak_21605	6.93128	Distal Intergenic	69321770	69329429	7660	-	-47326	Gm31294
18	69447323	69447500	178	WT_24_peak_21606	9.21753	Distal Intergenic	69476500	69820997	344498	+	-29000	Tcf4
18	69477179	69477614	436	WT_24_peak_21607	20.2253	Promoter (<=1kb)	69477563	69821038	343476	+	0	Tcf4
18	69551286	69551463	178	WT_24_peak_21608	4.6953	Intron (rna-XM_006525753.4/gene-Tcf4, intron 2 of 18)	69481494	69820997	339504	+	69792	Tcf4
18	69573284	69573468	185	WT_24_peak_21609	8.1526	Intron (rna-XM_006525753.4/gene-Tcf4, intron 2 of 18)	69633950	69820997	187048	+	-60482	Tcf4
18	69612516	69612751	236	WT_24_peak_21610	4.66817	Intron (rna-XM_006525753.4/gene-Tcf4, intron 4 of 18)	69633950	69820997	187048	+	-21199	Tcf4
18	69680511	69681199	689	WT_24_peak_21611	26.9934	Intron (rna-XM_006525753.4/gene-Tcf4, intron 5 of 18)	69697762	69820997	123236	+	-16563	Tcf4
18	69725688	69726050	363	WT_24_peak_21612	46.1642	5' UTR	69697762	69820997	123236	+	27926	Tcf4
18	69726377	69726648	272	WT_24_peak_21613	79.1759	5' UTR	69697762	69820997	123236	+	28615	Tcf4
18	69746624	69747627	1004	WT_24_peak_21614	10.739	Intron (rna-XM_006525753.4/gene-Tcf4, intron 7 of 18)	69770034	69787853	17820	-	40226	Gm31439
18	69788494	69788837	344	WT_24_peak_21615	18.7868	Promoter (<=1kb)	69777447	69787853	10407	-	-641	Gm31439
18	69800206	69800725	520	WT_24_peak_21616	7.22722	Intron (rna-XM_006525753.4/gene-Tcf4, intron 14 of 18)	69777447	69787853	10407	-	-12353	Gm31439
18	69808426	69808675	250	WT_24_peak_21617	13.5372	Intron (rna-XM_006525753.4/gene-Tcf4, intron 14 of 18)	69777447	69787853	10407	-	-20573	Gm31439
18	70004699	70005292	594	WT_24_peak_21618	15.6073	Distal Intergenic	70020857	70029481	8625	+	-15565	Gm36175
18	70032004	70032342	339	WT_24_peak_21619	4.82613	Distal Intergenic	70020857	70029481	8625	+	11147	Gm36175
18	70077230	70077596	367	WT_24_peak_21620	5.83336	Intron (rna-XM_006526070.3/gene-Ccdc68, intron 5 of 12)	70058640	70102559	43920	+	18590	Ccdc68
18	70125279	70125911	633	WT_24_peak_21621	32.2231	Intron (rna-NM_001302798.1/gene-Rab27b, intron 4 of 6)	70112202	70186659	74458	-	60748	Rab27b
18	70186122	70186619	498	WT_24_peak_21622	9.01491	5' UTR	70112202	70186659	74458	-	40	Rab27b
18	70388344	70388546	203	WT_24_peak_21623	3.8552	Distal Intergenic	70373500	70377655	4156	-	-10689	Dynap
18	70522576	70522741	166	WT_24_peak_21624	4.82613	Distal Intergenic	70546043	70554119	8077	-	31378	Gm31620
18	70604924	70605844	921	WT_24_peak_21625	10.3924	Promoter (<=1kb)	70585281	70605509	20229	-	0	4930503L19Rik
18	70637188	70637469	282	WT_24_peak_21626	6.93128	3' UTR	70626679	70638325	11647	+	10509	Stard6
18	70663123	70663666	544	WT_24_peak_21627	10.2927	Promoter (<=1kb)	70641751	70663392	21642	-	0	Poli
18	70701262	70701681	420	WT_24_peak_21628	174.227	Promoter (<=1kb)	70692799	70701362	8564	-	0	Gm31671
18	70721060	70721277	218	WT_24_peak_21629	9.1422	Intron (rna-XR_001782347.3/gene-Mbd2, intron 2 of 7)	70701363	70759202	57840	+	19697	Mbd2
18	70734263	70734676	414	WT_24_peak_21630	22.0144	Intron (rna-XR_001782347.3/gene-Mbd2, intron 4 of 7)	70701363	70759202	57840	+	32900	Mbd2
18	70777597	70778109	513	WT_24_peak_21631	12.4401	Distal Intergenic	70782026	70783743	1718	+	-3917	Gm41772
18	70830919	70831196	278	WT_24_peak_21632	9.45571	Distal Intergenic	70782026	70783743	1718	+	48893	Gm41772
18	73705135	73705898	764	WT_24_peak_21633	73.2982	Promoter (<=1kb)	73705710	73718292	12583	+	0	Mex3c
18	73736969	73737151	183	WT_24_peak_21634	3.8552	Distal Intergenic	73705776	73725649	19874	+	31193	Mex3c
18	73836798	73837355	558	WT_24_peak_21635	21.2954	Promoter (<=1kb)	73836997	73840276	3280	+	0	4930578L24Rik
18	73847505	73847668	164	WT_24_peak_21636	3.792	Intron (rna-NR_166872.1/gene-Gm32548, intron 1 of 2)	73844399	73850664	6266	+	3106	Gm32548
18	73887292	73887592	301	WT_24_peak_21637	16.6743	Promoter (<=1kb)	73868109	73887550	19442	-	0	Elac1
18	73939046	73939484	439	WT_24_peak_21638	5.70238	Intron (rna-NM_145494.3/gene-Me2, intron 1 of 15)	73898027	73948464	50438	-	8980	Me2
18	73948439	73949092	654	WT_24_peak_21639	43.8863	Promoter (<=1kb)	73898025	73948509	50485	-	0	Me2
18	74026567	74026742	176	WT_24_peak_21640	6.87047	Distal Intergenic	74003030	74014405	11376	+	23537	Mro
18	74323894	74324090	197	WT_24_peak_21641	4.89886	Distal Intergenic	74328370	74340889	12520	-	16799	Ska1
18	74340612	74340813	202	WT_24_peak_21642	5.85363	5' UTR	74328370	74340889	12520	-	76	Ska1
18	74348982	74349400	419	WT_24_peak_21643	14.2625	Promoter (<=1kb)	74349283	74354562	5280	+	0	Cxxc1
18	74349719	74349898	180	WT_24_peak_21644	4.76323	Intron (rna-NM_028868.3/gene-Cxxc1, intron 1 of 14)	74349283	74354564	5282	+	436	Cxxc1
18	74400993	74401521	529	WT_24_peak_21645	26.7192	Promoter (<=1kb)	74401246	74414305	13060	+	0	Mbd1
18	74564092	74564275	184	WT_24_peak_21646	6.93128	Distal Intergenic	74553894	74554599	706	-	-9493	Gm8987
18	74683742	74683966	225	WT_24_peak_21647	5.85363	Intron (rna-XM_006525714.4/gene-Myo5b, intron 1 of 39)	74664296	74905769	241474	+	19446	Myo5b
18	74699686	74700119	434	WT_24_peak_21648	5.85363	Intron (rna-XM_006525714.4/gene-Myo5b, intron 1 of 39)	74664296	74905769	241474	+	35390	Myo5b
18	74704910	74705135	226	WT_24_peak_21649	5.85363	Intron (rna-XM_006525714.4/gene-Myo5b, intron 2 of 39)	74664296	74905769	241474	+	40614	Myo5b
18	74741364	74741771	408	WT_24_peak_21650	6.59797	Intron (rna-XM_006525714.4/gene-Myo5b, intron 4 of 39)	74754661	74758446	3786	-	16675	Gm33090
18	74752668	74753225	558	WT_24_peak_21651	10.8469	Intron (rna-XM_006525714.4/gene-Myo5b, intron 5 of 39)	74754661	74758446	3786	-	5221	Gm33090
18	74829780	74829998	219	WT_24_peak_21652	5.20405	Intron (rna-XM_006525714.4/gene-Myo5b, intron 18 of 39)	74840560	74905769	65210	+	-10562	Myo5b
18	74867407	74867696	290	WT_24_peak_21653	4.53868	Promoter (<=1kb)	74864175	74866987	2813	-	-420	Gm52348
18	74911565	74912314	750	WT_24_peak_21654	59.2248	Promoter (<=1kb)	74912283	74939278	26996	+	0	Acaa2
18	74954633	74954831	199	WT_24_peak_21655	6.09269	Distal Intergenic	74912283	74939278	26996	+	42350	Acaa2
18	74962943	74963113	171	WT_24_peak_21656	4.82613	Distal Intergenic	74912283	74939278	26996	+	50660	Acaa2
18	75023153	75023797	645	WT_24_peak_21657	10.9574	Promoter (<=1kb)	75023602	75029382	5781	+	0	Gm52350
18	75043915	75044198	284	WT_24_peak_21658	6.29616	Distal Intergenic	75023602	75036717	13116	+	20313	Gm52350
18	75050939	75051143	205	WT_24_peak_21659	9.96272	Distal Intergenic	75023602	75036717	13116	+	27337	Gm52350
18	75054723	75055142	420	WT_24_peak_21660	15.9388	Distal Intergenic	75023602	75036717	13116	+	31121	Gm52350
18	75073880	75074120	241	WT_24_peak_21661	5.9011	3' UTR	75072393	75089090	16698	-	14970	Lipg
18	75085270	75085471	202	WT_24_peak_21662	4.7513	Intron (rna-XM_006525692.4/gene-Lipg, intron 3 of 8)	75072393	75089090	16698	-	3619	Lipg
18	75122964	75123179	216	WT_24_peak_21663	4.61361	Distal Intergenic	75105835	75114618	8784	-	-8346	9030625G05Rik
18	75133552	75133798	247	WT_24_peak_21664	6.37014	Promoter (<=1kb)	75133607	75136349	2743	+	0	Rpl17
18	75138756	75139065	310	WT_24_peak_21665	57.055	Promoter (<=1kb)	75138910	75143006	4097	+	0	BC031181
18	75151673	75152503	831	WT_24_peak_21666	14.0038	Promoter (<=1kb)	75151768	75420037	268270	+	0	Dym
18	75216201	75216519	319	WT_24_peak_21667	7.78119	Intron (rna-XM_030250593.2/gene-Dym, intron 7 of 15)	75263406	75265159	1754	-	48640	Gm52344
18	75231358	75231545	188	WT_24_peak_21668	6.04379	Intron (rna-XM_030250593.2/gene-Dym, intron 7 of 15)	75263406	75265159	1754	-	33614	Gm52344
18	75349985	75350168	184	WT_24_peak_21669	6.83743	Intron (rna-XM_030250593.2/gene-Dym, intron 13 of 15)	75323609	75330949	7341	-	-19036	Gm46624
18	75352005	75352162	158	WT_24_peak_21670	4.2973	Intron (rna-XM_030250593.2/gene-Dym, intron 13 of 15)	75323609	75330949	7341	-	-21056	Gm46624
18	75406009	75406284	276	WT_24_peak_21671	13.9207	Intron (rna-XM_030250593.2/gene-Dym, intron 15 of 15)	75421731	75430388	8658	-	24104	2010010A06Rik
18	75416162	75416375	214	WT_24_peak_21672	4.04149	Intron (rna-XM_030250593.2/gene-Dym, intron 15 of 15)	75421731	75430388	8658	-	14013	2010010A06Rik
18	75422227	75422465	239	WT_24_peak_21673	5.39879	Exon (rna-NR_045394.1/gene-2010010A06Rik, exon 2 of 2)	75421731	75430388	8658	-	7923	2010010A06Rik
18	75452398	75452825	428	WT_24_peak_21674	11.2759	Distal Intergenic	75428746	75430400	1655	-	-21998	2010010A06Rik
18	75457883	75458044	162	WT_24_peak_21675	8.72131	Distal Intergenic	75428746	75430400	1655	-	-27483	2010010A06Rik
18	75458269	75458564	296	WT_24_peak_21676	13.436	Distal Intergenic	75428746	75430400	1655	-	-27869	2010010A06Rik
18	75475164	75476268	1105	WT_24_peak_21677	13.9778	Distal Intergenic	75491710	75500159	8450	-	23891	Gm20544
18	75481653	75481913	261	WT_24_peak_21678	7.56733	Distal Intergenic	75491710	75500159	8450	-	18246	Gm20544
18	75496259	75496616	358	WT_24_peak_21679	9.55473	Intron (rna-NR_155535.1/gene-Gm20544, intron 6 of 6)	75491710	75500159	8450	-	3543	Gm20544
18	75499595	75499881	287	WT_24_peak_21680	17.6949	Intron (rna-NR_155535.1/gene-Gm20544, intron 1 of 6)	75491710	75500159	8450	-	278	Gm20544
18	75500193	75500464	272	WT_24_peak_21681	30.8296	Promoter (<=1kb)	75500436	75529005	28570	+	0	Smad7
18	75502367	75502560	194	WT_24_peak_21682	18.5013	Exon (rna-NM_001042660.1/gene-Smad7, exon 1 of 4)	75501600	75529006	27407	+	767	Smad7
18	75508640	75508833	194	WT_24_peak_21683	14.439	Intron (rna-NM_001042660.1/gene-Smad7, intron 2 of 3)	75501600	75529006	27407	+	7040	Smad7
18	75511696	75512213	518	WT_24_peak_21684	10.5577	Intron (rna-NM_001042660.1/gene-Smad7, intron 3 of 3)	75501600	75529006	27407	+	10096	Smad7
18	75513400	75513640	241	WT_24_peak_21685	8.7589	Intron (rna-NM_001042660.1/gene-Smad7, intron 3 of 3)	75501600	75529006	27407	+	11800	Smad7
18	75519162	75519516	355	WT_24_peak_21686	15.835	Intron (rna-NM_001042660.1/gene-Smad7, intron 3 of 3)	75527606	75534127	6522	-	14611	Gm41776
18	75520540	75520924	385	WT_24_peak_21687	20.2356	Intron (rna-NM_001042660.1/gene-Smad7, intron 3 of 3)	75527606	75534127	6522	-	13203	Gm41776
18	75524600	75524970	371	WT_24_peak_21688	7.2733	Intron (rna-NM_001042660.1/gene-Smad7, intron 3 of 3)	75527606	75534127	6522	-	9157	Gm41776
18	75537856	75539011	1156	WT_24_peak_21689	19.1744	Distal Intergenic	75527606	75534127	6522	-	-3729	Gm41776
18	75543464	75543629	166	WT_24_peak_21690	5.15	Distal Intergenic	75527606	75534127	6522	-	-9337	Gm41776
18	75547168	75547449	282	WT_24_peak_21691	5.12542	Distal Intergenic	75527606	75534127	6522	-	-13041	Gm41776
18	75568193	75568376	184	WT_24_peak_21692	3.9393	3' UTR	75598000	75625592	27593	+	-29624	Gm52357
18	75579822	75580150	329	WT_24_peak_21693	12.3278	Intron (rna-NM_201354.2/gene-Ctif, intron 10 of 11)	75598000	75625592	27593	+	-17850	Gm52357
18	75588349	75589401	1053	WT_24_peak_21694	13.7614	Intron (rna-NM_201354.2/gene-Ctif, intron 10 of 11)	75598000	75625592	27593	+	-8599	Gm52357
18	75589836	75590068	233	WT_24_peak_21695	9.56017	Intron (rna-NM_201354.2/gene-Ctif, intron 10 of 11)	75598000	75625592	27593	+	-7932	Gm52357
18	75605537	75605718	182	WT_24_peak_21696	5.04725	Intron (rna-XR_003952654.2/gene-Gm52357, intron 1 of 2)	75598000	75625592	27593	+	7537	Gm52357
18	75627746	75628529	784	WT_24_peak_21697	16.3593	Intron (rna-NM_201354.2/gene-Ctif, intron 9 of 11)	75647716	75655877	8162	+	-19187	Gm10532
18	75635904	75636347	444	WT_24_peak_21698	6.85522	Intron (rna-NM_201354.2/gene-Ctif, intron 9 of 11)	75647716	75655877	8162	+	-11369	Gm10532
18	75650770	75651086	317	WT_24_peak_21699	4.47693	Intron (rna-NR_045879.1/gene-Gm10532, intron 1 of 3)	75647716	75655877	8162	+	3054	Gm10532
18	75657920	75658079	160	WT_24_peak_21700	4.78286	Intron (rna-NM_201354.2/gene-Ctif, intron 7 of 11)	75647716	75655877	8162	+	10204	Gm10532
18	75689448	75689621	174	WT_24_peak_21701	13.9395	Intron (rna-NM_201354.2/gene-Ctif, intron 7 of 11)	75647716	75655877	8162	+	41732	Gm10532
18	75725008	75725195	188	WT_24_peak_21702	5.4593	Intron (rna-NM_201354.2/gene-Ctif, intron 6 of 11)	75647716	75655877	8162	+	77292	Gm10532
18	75731019	75731953	935	WT_24_peak_21703	9.10231	Intron (rna-NM_201354.2/gene-Ctif, intron 6 of 11)	75647716	75655877	8162	+	83303	Gm10532
18	75732875	75733047	173	WT_24_peak_21704	7.74646	Intron (rna-NM_201354.2/gene-Ctif, intron 6 of 11)	75647716	75655877	8162	+	85159	Gm10532
18	75782871	75783264	394	WT_24_peak_21705	6.50083	Intron (rna-NM_201354.2/gene-Ctif, intron 1 of 11)	75564279	75830368	266090	-	47104	Ctif
18	75815715	75815936	222	WT_24_peak_21706	15.6668	Intron (rna-NM_201354.2/gene-Ctif, intron 1 of 11)	75564279	75830368	266090	-	14432	Ctif
18	75828346	75828621	276	WT_24_peak_21707	14.1161	Intron (rna-NM_201354.2/gene-Ctif, intron 1 of 11)	75564279	75830368	266090	-	1747	Ctif
18	75829007	75829238	232	WT_24_peak_21708	5.30207	Intron (rna-NM_201354.2/gene-Ctif, intron 1 of 11)	75564279	75830368	266090	-	1130	Ctif
18	75830151	75830934	784	WT_24_peak_21709	8.73435	Promoter (<=1kb)	75564276	75830767	266492	-	0	Ctif
18	75849151	75849605	455	WT_24_peak_21710	5.42774	Distal Intergenic	75564276	75830767	266492	-	-18384	Ctif
18	75873858	75874073	216	WT_24_peak_21711	8.05398	Distal Intergenic	75900139	75900610	472	+	-26066	Gm20570
18	75892268	75892446	179	WT_24_peak_21712	4.6243	Distal Intergenic	75900139	75900610	472	+	-7693	Gm20570
18	75933551	75933723	173	WT_24_peak_21713	3.8552	Distal Intergenic	75949714	75952852	3139	-	19129	Gm33703
18	75952217	75952514	298	WT_24_peak_21714	7.26894	Exon (rna-XR_003952668.2/gene-Gm33703, exon 1 of 2)	75949714	75952852	3139	-	338	Gm33703
18	75978771	75978956	186	WT_24_peak_21715	4.6953	Intron (rna-NM_145356.3/gene-Zbtb7c, intron 1 of 4)	75953249	76281635	328387	+	25522	Zbtb7c
18	75981188	75981353	166	WT_24_peak_21716	5.73457	Intron (rna-NM_145356.3/gene-Zbtb7c, intron 1 of 4)	75953249	76281635	328387	+	27939	Zbtb7c
18	76015125	76015412	288	WT_24_peak_21717	6.93128	Intron (rna-NM_145356.3/gene-Zbtb7c, intron 1 of 4)	75953249	76281635	328387	+	61876	Zbtb7c
18	76016834	76017028	195	WT_24_peak_21718	4.82613	Intron (rna-NM_145356.3/gene-Zbtb7c, intron 1 of 4)	75953249	76281635	328387	+	63585	Zbtb7c
18	76025772	76026133	362	WT_24_peak_21719	4.6953	Intron (rna-NM_145356.3/gene-Zbtb7c, intron 1 of 4)	76090499	76094012	3514	-	67879	Gm52362
18	76144977	76145139	163	WT_24_peak_21720	5.15959	Intron (rna-NM_145356.3/gene-Zbtb7c, intron 3 of 4)	76192358	76281625	89268	+	-47219	Zbtb7c
18	76230192	76230392	201	WT_24_peak_21721	6.37627	Intron (rna-NM_145356.3/gene-Zbtb7c, intron 3 of 4)	76224628	76231542	6915	-	1150	2900057B20Rik
18	76243604	76243855	252	WT_24_peak_21722	4.49688	Promoter (<=1kb)	76244543	76281625	37083	+	-688	Zbtb7c
18	76284056	76284301	246	WT_24_peak_21723	4.49688	Distal Intergenic	76303623	76303723	101	+	-19322	Mir6358
18	76293928	76294731	804	WT_24_peak_21724	19.4725	Distal Intergenic	76303623	76303723	101	+	-8892	Mir6358
18	76368183	76368371	189	WT_24_peak_21725	4.40821	Exon (rna-XR_877565.3/gene-Gm41778, exon 2 of 3)	76366760	76369816	3057	-	1445	Gm41778
18	76374111	76375003	893	WT_24_peak_21726	32.918	Promoter (<=1kb)	76374772	76444818	70047	+	0	Smad2
18	76441514	76441674	161	WT_24_peak_21727	4.82613	3' UTR	76395516	76444818	49303	+	45998	Smad2
18	76585470	76585798	329	WT_24_peak_21728	5.85363	Distal Intergenic	76609810	76618371	8562	+	-24012	Gm41779
18	76741649	76741877	229	WT_24_peak_21729	4.82613	Distal Intergenic	76704981	76720565	15585	-	-21084	Gm31933
18	76893245	76893444	200	WT_24_peak_21730	3.8552	Distal Intergenic	76934428	76988759	54332	+	-40984	Skor2
18	77017055	77017463	409	WT_24_peak_21731	8.98543	Promoter (<=1kb)	77017723	77029310	11588	+	-260	Ier3ip1
18	77017631	77017867	237	WT_24_peak_21732	11.7553	Promoter (<=1kb)	77010560	77017740	7181	-	0	Gm32058
18	77031730	77032160	431	WT_24_peak_21733	15.1047	Promoter (<=1kb)	77031775	77059330	27556	+	0	Hdhd2
18	77072837	77073308	472	WT_24_peak_21734	5.84577	Intron (rna-NM_001368655.1/gene-Katnal2, intron 13 of 15)	77064843	77105323	40481	-	32015	Katnal2
18	77134625	77135336	712	WT_24_peak_21735	17.6648	Promoter (<=1kb)	77063725	77134993	71269	-	0	Katnal2
18	77142523	77142972	450	WT_24_peak_21736	21.8381	Distal Intergenic	77064843	77135007	70165	-	-7516	Katnal2
18	77152441	77153035	595	WT_24_peak_21737	10.2183	Promoter (<=1kb)	77148188	77152826	4639	-	0	4930520E11Rik
18	77328516	77328753	238	WT_24_peak_21738	5.60788	Intron (rna-XM_006526429.5/gene-St8sia5, intron 3 of 7)	77335301	77343146	7846	+	-6548	St8sia5
18	77372868	77373309	442	WT_24_peak_21739	20.8532	Intron (rna-NM_172834.3/gene-Loxhd1, intron 1 of 38)	77369645	77530628	160984	+	3223	Loxhd1
18	77430329	77430515	187	WT_24_peak_21740	3.8552	Intron (rna-NM_172834.3/gene-Loxhd1, intron 12 of 38)	77369645	77530628	160984	+	60684	Loxhd1
18	77441634	77441981	348	WT_24_peak_21741	8.70067	Intron (rna-NM_172834.3/gene-Loxhd1, intron 12 of 38)	77369645	77530628	160984	+	71989	Loxhd1
18	77485800	77486096	297	WT_24_peak_21742	4.49435	Intron (rna-NM_172834.3/gene-Loxhd1, intron 26 of 38)	77543806	77593108	49303	-	107012	Rnf165
18	77505327	77505613	287	WT_24_peak_21743	15.1836	Intron (rna-NM_172834.3/gene-Loxhd1, intron 35 of 38)	77543806	77593108	49303	-	87495	Rnf165
18	77592472	77593250	779	WT_24_peak_21744	16.8174	Promoter (<=1kb)	77543806	77593108	49303	-	0	Rnf165
18	77599053	77599941	889	WT_24_peak_21745	7.40697	Intron (rna-NM_001164504.1/gene-Rnf165, intron 1 of 7)	77543806	77593108	49303	-	-5945	Rnf165
18	77618370	77618560	191	WT_24_peak_21746	5.3639	Intron (rna-NM_001164504.1/gene-Rnf165, intron 1 of 7)	77543806	77593108	49303	-	-25262	Rnf165
18	77652759	77653099	341	WT_24_peak_21747	22.2864	Promoter (<=1kb)	77543806	77652832	109027	-	0	Rnf165
18	77662519	77663017	499	WT_24_peak_21748	9.93503	Distal Intergenic	77543806	77652832	109027	-	-9687	Rnf165
18	77801631	77802350	720	WT_24_peak_21749	10.5005	Promoter (<=1kb)	77801884	77803145	1262	+	0	4930465K10Rik
18	77824060	77824264	205	WT_24_peak_21750	4.64054	Promoter (2-3kb)	77817193	77821170	3978	-	-2890	A330094K24Rik
18	77855266	77855637	372	WT_24_peak_21751	11.9733	Promoter (<=1kb)	77844977	77855499	10523	-	0	Haus1
18	77861323	77862143	821	WT_24_peak_21752	13.5678	Promoter (<=1kb)	77861468	77870569	9102	+	0	Atp5a1
18	77959799	77959990	192	WT_24_peak_21753	4.31169	Intron (rna-NM_013831.4/gene-Pstpip2, intron 9 of 14)	77981618	78034679	53062	+	-21628	Epg5
18	77967494	77967804	311	WT_24_peak_21754	9.55541	Intron (rna-NM_013831.4/gene-Pstpip2, intron 14 of 14)	77981618	78034679	53062	+	-13814	Epg5
18	77981300	77981713	414	WT_24_peak_21755	14.982	Promoter (<=1kb)	77981618	78034679	53062	+	0	Epg5
18	77992002	77992234	233	WT_24_peak_21756	10.1625	Exon (rna-XM_006526445.5/gene-Epg5, exon 2 of 24)	77981681	78080536	98856	+	10321	Epg5
18	77994068	77994229	162	WT_24_peak_21757	3.70086	Intron (rna-XM_006526445.5/gene-Epg5, intron 2 of 23)	77981681	78080536	98856	+	12387	Epg5
18	78022249	78022449	201	WT_24_peak_21758	7.43887	Exon (rna-XM_006526445.5/gene-Epg5, exon 17 of 24)	78025544	78078242	52699	+	-3095	Epg5
18	78050717	78050989	273	WT_24_peak_21759	7.09251	Intron (rna-XR_386367.3/gene-Epg5, intron 27 of 43)	78025544	78078242	52699	+	25173	Epg5
18	78102241	78102405	165	WT_24_peak_21760	5.14405	Promoter (1-2kb)	78085708	78100656	14949	-	-1585	Siglec15
18	78107906	78108482	577	WT_24_peak_21761	18.3801	Distal Intergenic	78085708	78100656	14949	-	-7250	Siglec15
18	78115473	78115857	385	WT_24_peak_21762	8.15174	Distal Intergenic	78085708	78100656	14949	-	-14817	Siglec15
18	78128113	78128305	193	WT_24_peak_21763	3.60908	Distal Intergenic	78085708	78100656	14949	-	-27457	Siglec15
18	78140605	78140794	190	WT_24_peak_21764	10.1751	Distal Intergenic	78164392	78179834	15443	+	-23598	Gm36338
18	78165827	78166027	201	WT_24_peak_21765	4.86712	Intron (rna-XR_386379.4/gene-Gm36338, intron 1 of 3)	78143306	78166641	23336	-	614	Slc14a1
18	78188207	78188364	158	WT_24_peak_21766	10.2118	Promoter (2-3kb)	78143306	78185334	42029	-	-2873	Slc14a1
18	78280651	78281245	595	WT_24_peak_21767	44.1929	Intron (rna-NM_207651.3/gene-Slc14a2, intron 3 of 21)	78309669	78312340	2672	+	-28424	LOC118568366
18	78299145	78299490	346	WT_24_peak_21768	8.22653	Intron (rna-NM_207651.3/gene-Slc14a2, intron 3 of 21)	78309669	78312340	2672	+	-10179	LOC118568366
18	78337188	78337409	222	WT_24_peak_21769	5.54657	Intron (rna-NM_207651.3/gene-Slc14a2, intron 3 of 21)	78309669	78312340	2672	+	27519	LOC118568366
18	78526682	78526996	315	WT_24_peak_21770	8.51069	Intron (rna-NM_207651.3/gene-Slc14a2, intron 2 of 21)	78520082	78523931	3850	+	6600	4931439C15Rik
18	78590528	78591047	520	WT_24_peak_21771	7.22722	Intron (rna-NM_207651.3/gene-Slc14a2, intron 2 of 21)	78576673	78576779	107	+	13855	Gm26430
18	78591269	78591524	256	WT_24_peak_21772	17.0265	Intron (rna-NM_207651.3/gene-Slc14a2, intron 2 of 21)	78576673	78576779	107	+	14596	Gm26430
18	78644458	78644667	210	WT_24_peak_21773	19.5167	Distal Intergenic	78226456	78640165	413710	-	-4293	Slc14a2
18	78713010	78713237	228	WT_24_peak_21774	6.93128	Distal Intergenic	78691343	78691489	147	+	21667	Gm23895
18	78844637	78844915	279	WT_24_peak_21775	7.29636	Intron (rna-NM_053099.3/gene-Setbp1, intron 4 of 5)	78691343	78691489	147	+	153294	Gm23895
18	78878885	78879056	172	WT_24_peak_21776	3.8552	Intron (rna-NM_053099.3/gene-Setbp1, intron 4 of 5)	78691343	78691489	147	+	187542	Gm23895
18	78921927	78922190	264	WT_24_peak_21777	3.8552	Intron (rna-NM_053099.3/gene-Setbp1, intron 3 of 5)	78691343	78691489	147	+	230584	Gm23895
18	79016208	79016447	240	WT_24_peak_21778	6.65737	Intron (rna-NM_053099.3/gene-Setbp1, intron 2 of 5)	78793593	79153659	360067	-	137212	Setbp1
18	79057055	79057722	668	WT_24_peak_21779	5.70238	Intron (rna-NM_053099.3/gene-Setbp1, intron 2 of 5)	78793593	79153659	360067	-	95937	Setbp1
18	79074711	79074943	233	WT_24_peak_21780	6.54222	Intron (rna-NM_053099.3/gene-Setbp1, intron 2 of 5)	78793593	79153659	360067	-	78716	Setbp1
18	79092716	79092887	172	WT_24_peak_21781	4.82613	Intron (rna-NM_053099.3/gene-Setbp1, intron 2 of 5)	78793593	79153659	360067	-	60772	Setbp1
18	79152018	79152222	205	WT_24_peak_21782	7.61381	Intron (rna-NM_053099.3/gene-Setbp1, intron 1 of 5)	78793593	79153659	360067	-	1437	Setbp1
18	79153147	79153685	539	WT_24_peak_21783	12.6119	Promoter (<=1kb)	78793593	79153659	360067	-	0	Setbp1
18	79166075	79166369	295	WT_24_peak_21784	10.4185	Distal Intergenic	78793593	79153659	360067	-	-12416	Setbp1
18	79188417	79189079	663	WT_24_peak_21785	9.05007	Distal Intergenic	78793593	79153659	360067	-	-34758	Setbp1
18	79313706	79314227	522	WT_24_peak_21786	21.1679	Distal Intergenic	78793593	79153659	360067	-	-160047	Setbp1
18	79510225	79510599	375	WT_24_peak_21787	20.3087	Distal Intergenic	79596772	79596892	121	-	86293	Gm25824
18	79665355	79665747	393	WT_24_peak_21788	12.4217	Distal Intergenic	79596772	79596892	121	-	-68463	Gm25824
18	79824538	79825233	696	WT_24_peak_21789	6.93128	Distal Intergenic	79977347	79978975	1629	+	-152114	Gm5509
18	79942978	79943235	258	WT_24_peak_21790	6.93128	Distal Intergenic	79977347	79978975	1629	+	-34112	Gm5509
18	80044566	80044800	235	WT_24_peak_21791	8.57689	Distal Intergenic	80059489	80059745	257	+	-14689	Gm36627
18	80051718	80051881	164	WT_24_peak_21792	4.82613	Distal Intergenic	80059489	80059745	257	+	-7608	Gm36627
18	80100509	80100741	233	WT_24_peak_21793	6.79833	Intron (rna-XR_386378.4/gene-Pard6g, intron 1 of 3)	80090110	80162855	72746	+	10399	Pard6g
18	80146881	80147039	159	WT_24_peak_21794	5.88424	Intron (rna-XR_386378.4/gene-Pard6g, intron 2 of 3)	80169523	80185931	16409	-	38892	Adnp2
18	80194108	80195213	1106	WT_24_peak_21795	66.5819	Promoter (<=1kb)	80170350	80194697	24348	-	0	Adnp2
18	80212489	80212725	237	WT_24_peak_21796	5.29425	Distal Intergenic	80201134	80204714	3581	-	-7775	Gm41787
18	80213191	80213376	186	WT_24_peak_21797	10.2858	Distal Intergenic	80201134	80204714	3581	-	-8477	Gm41787
18	80243694	80244078	385	WT_24_peak_21798	15.3107	Promoter (<=1kb)	80235479	80243834	8356	-	0	Rbfa
18	80249757	80250261	505	WT_24_peak_21799	22.5331	Promoter (<=1kb)	80250041	80255949	5909	+	0	Gm16286
18	80277708	80278422	715	WT_24_peak_21800	10.9546	Intron (rna-XM_006526517.5/gene-Hsbp1l1, intron 2 of 3)	80272154	80281038	8885	-	2616	Hsbp1l1
18	80298967	80300224	1258	WT_24_peak_21801	22.998	Promoter (<=1kb)	80299361	80335940	36580	+	0	Slc66a2
18	80307098	80307262	165	WT_24_peak_21802	4.40821	Intron (rna-XM_006526520.5/gene-Slc66a2, intron 3 of 5)	80300658	80335940	35283	+	6440	Slc66a2
18	80414656	80414813	158	WT_24_peak_21803	5.58286	Distal Intergenic	80337759	80407469	69711	-	-7187	Kcng2
18	80425869	80426044	176	WT_24_peak_21804	12.0699	Intron (rna-XR_386386.2/gene-Gm29967, intron 2 of 2)	80419635	80436636	17002	-	10592	Gm29967
18	80434131	80434297	167	WT_24_peak_21805	4.31659	Intron (rna-XR_386386.2/gene-Gm29967, intron 1 of 2)	80419635	80436636	17002	-	2339	Gm29967
18	80435820	80436044	225	WT_24_peak_21806	3.51767	Intron (rna-XR_386386.2/gene-Gm29967, intron 1 of 2)	80419635	80436636	17002	-	592	Gm29967
18	80498689	80498983	295	WT_24_peak_21807	9.91129	Intron (rna-NM_026295.3/gene-Ctdp1, intron 5 of 12)	80451178	80512786	61609	-	13803	Ctdp1
18	80508037	80508329	293	WT_24_peak_21808	15.7739	Intron (rna-NM_026295.3/gene-Ctdp1, intron 1 of 12)	80451178	80512786	61609	-	4457	Ctdp1
18	80512909	80513732	824	WT_24_peak_21809	59.1002	Promoter (<=1kb)	80451174	80512907	61734	-	-2	Ctdp1
18	80573368	80573657	290	WT_24_peak_21810	7.71298	Exon (rna-XR_877605.3/gene-Gm41788, exon 2 of 2)	80571376	80573942	2567	+	1992	Gm41788
18	80577529	80578190	662	WT_24_peak_21811	15.2368	Exon (rna-XR_003952608.1/gene-Gm52341, exon 1 of 2)	80577512	80579367	1856	+	17	Gm52341
18	80592117	80592349	233	WT_24_peak_21812	7.39002	Distal Intergenic	80585107	80587761	2655	-	-4356	Gm2176
18	80594202	80594476	275	WT_24_peak_21813	6.26618	Intron (rna-XR_004940021.1/gene-LOC118568382, intron 2 of 3)	80593383	80597701	4319	-	3225	LOC118568382
18	80597845	80598673	829	WT_24_peak_21814	13.1565	Promoter (<=1kb)	80593383	80598076	4694	-	0	LOC118568382
18	80631189	80631661	473	WT_24_peak_21815	6.95744	Intron (rna-NR_168126.1/gene-Gm41790, intron 2 of 3)	80615037	80649024	33988	-	17363	Gm41790
18	80674728	80675280	553	WT_24_peak_21816	9.32354	Intron (rna-XM_036161029.1/gene-Nfatc1, intron 9 of 9)	80679929	80682427	2499	+	-4649	Gm52342
18	80680364	80680774	411	WT_24_peak_21817	11.2161	Exon (rna-XR_003952609.2/gene-Gm52342, exon 1 of 3)	80679929	80682427	2499	+	435	Gm52342
18	80698799	80700123	1325	WT_24_peak_21818	31.5788	Intron (rna-XM_036161029.1/gene-Nfatc1, intron 6 of 9)	80679929	80682427	2499	+	18870	Gm52342
18	80703493	80703968	476	WT_24_peak_21819	25.5207	Intron (rna-XM_036161029.1/gene-Nfatc1, intron 6 of 9)	80679929	80682427	2499	+	23564	Gm52342
18	80758000	80758860	861	WT_24_peak_21820	28.973	Promoter (1-2kb)	80690650	80756286	65637	-	-1714	Nfatc1
18	80772691	80773146	456	WT_24_peak_21821	10.7595	Distal Intergenic	80690650	80756286	65637	-	-16405	Nfatc1
18	80778180	80778576	397	WT_24_peak_21822	5.81855	3' UTR	80690650	80756286	65637	-	-21894	Nfatc1
18	80969601	80969822	222	WT_24_peak_21823	5.70238	Intron (rna-NM_001201569.1/gene-Atp9b, intron 1 of 29)	80778290	80977259	198970	-	7437	Atp9b
18	80976964	80977417	454	WT_24_peak_21824	22.3049	Promoter (<=1kb)	80777356	80977273	199918	-	0	Atp9b
18	80987495	80988058	564	WT_24_peak_21825	10.1947	Distal Intergenic	80778281	80977291	199011	-	-10204	Atp9b
18	81004067	81004270	204	WT_24_peak_21826	4.61361	Distal Intergenic	81010204	81029593	19390	-	25323	Sall3
18	81122305	81122686	382	WT_24_peak_21827	6.07311	Distal Intergenic	81069988	81070105	118	+	52317	Gm25718
18	81142533	81142770	238	WT_24_peak_21828	4.82613	Distal Intergenic	81069988	81070105	118	+	72545	Gm25718
18	81246692	81246896	205	WT_24_peak_21829	3.6533	Distal Intergenic	81307889	81373343	65455	+	-60993	Gm30192
18	81247424	81247618	195	WT_24_peak_21830	5.60788	Distal Intergenic	81307889	81373343	65455	+	-60271	Gm30192
18	81295966	81296241	276	WT_24_peak_21831	5.85363	Distal Intergenic	81307889	81373343	65455	+	-11648	Gm30192
18	81490602	81490947	346	WT_24_peak_21832	8.30183	Intron (rna-XR_001782411.1/gene-Gm30288, intron 2 of 3)	81478148	81500820	22673	-	9873	Gm30288
18	81537341	81537615	275	WT_24_peak_21833	4.69037	Distal Intergenic	81494007	81500820	6814	-	-36521	Gm30288
18	81645598	81645952	355	WT_24_peak_21834	5.80006	Distal Intergenic	81672457	81680866	8410	-	34914	Gm41792
18	81663541	81664098	558	WT_24_peak_21835	44.5669	Distal Intergenic	81672457	81680866	8410	-	16768	Gm41792
18	81674499	81674687	189	WT_24_peak_21836	5.65944	Intron (rna-XR_877611.2/gene-Gm41792, intron 3 of 3)	81672457	81680866	8410	-	6179	Gm41792
18	81725453	81725646	194	WT_24_peak_21837	5.85363	Distal Intergenic	81672457	81680866	8410	-	-44587	Gm41792
18	81882194	81882488	295	WT_24_peak_21838	11.7553	Distal Intergenic	81887552	81893173	5622	-	10685	Gm30454
18	82392972	82393164	193	WT_24_peak_21839	6.93128	Distal Intergenic	82410621	82424902	14282	-	31738	Galr1
18	82480263	82480635	373	WT_24_peak_21840	37.8245	Distal Intergenic	82492883	82603754	110872	+	-12248	Mbp
18	82508162	82508420	259	WT_24_peak_21841	5.87866	Intron (rna-XM_036161013.1/gene-Mbp, intron 1 of 7)	82494100	82603762	109663	+	14062	Mbp
18	82510585	82511042	458	WT_24_peak_21842	9.20108	Intron (rna-XM_036161013.1/gene-Mbp, intron 1 of 7)	82494100	82603762	109663	+	16485	Mbp
18	82532697	82533010	314	WT_24_peak_21843	6.52282	Intron (rna-XM_036161013.1/gene-Mbp, intron 2 of 7)	82494100	82603762	109663	+	38597	Mbp
18	82540470	82541262	793	WT_24_peak_21844	40.2033	Intron (rna-XM_036161013.1/gene-Mbp, intron 3 of 7)	82572588	82603762	31175	+	-31326	Mbp
18	82567608	82568155	548	WT_24_peak_21845	10.8964	Intron (rna-XM_036161013.1/gene-Mbp, intron 3 of 7)	82572588	82603762	31175	+	-4433	Mbp
18	82585819	82586058	240	WT_24_peak_21846	7.35791	Exon (rna-XR_004940029.1/gene-LOC118568383, exon 2 of 2)	82579987	82588708	8722	+	5832	LOC118568383
18	82709488	82709647	160	WT_24_peak_21847	5.93895	Intron (rna-XM_006526492.5/gene-Zfp236, intron 1 of 32)	82611718	82709791	98074	-	144	Zfp236
18	82710129	82710635	507	WT_24_peak_21848	16.597	Promoter (<=1kb)	82611718	82710062	98345	-	-67	Zfp236
18	82711129	82711371	243	WT_24_peak_21849	6.84775	Promoter (<=1kb)	82628730	82711044	82315	-	-85	Zfp236
18	82735527	82735701	175	WT_24_peak_21850	10.0466	Promoter (<=1kb)	82735855	82739053	3199	+	-154	LOC118568384
18	82755689	82756611	923	WT_24_peak_21851	44.2894	Distal Intergenic	82738416	82738434	19	+	17273	Mir5112
18	82760506	82760995	490	WT_24_peak_21852	9.69546	Distal Intergenic	82772630	82777164	4535	-	16169	2210420H20Rik
18	82769198	82769583	386	WT_24_peak_21853	5.14405	Distal Intergenic	82772630	82777164	4535	-	7581	2210420H20Rik
18	82810235	82810443	209	WT_24_peak_21854	4.94744	Distal Intergenic	82830611	82833474	2864	-	23031	LOC118568385
18	82830600	82831381	782	WT_24_peak_21855	15.489	Exon (rna-XR_004940031.1/gene-LOC118568385, exon 2 of 3)	82830611	82833474	2864	-	2093	LOC118568385
18	82928692	82929081	390	WT_24_peak_21856	10.6724	Promoter (<=1kb)	82929004	83023439	94436	+	0	Zfp516
18	82931380	82931552	173	WT_24_peak_21857	10.0486	Promoter (<=1kb)	82931613	83023396	91784	+	-61	Zfp516
18	82932026	82932607	582	WT_24_peak_21858	8.13662	Promoter (<=1kb)	82932699	83023396	90698	+	-92	Zfp516
18	82972015	82972455	441	WT_24_peak_21859	9.16328	Intron (rna-XM_006526504.5/gene-Zfp516, intron 1 of 3)	82957749	83023396	65648	+	14266	Zfp516
18	83001496	83001881	386	WT_24_peak_21860	13.4717	Intron (rna-XM_006526504.5/gene-Zfp516, intron 2 of 3)	83029305	83037480	8176	+	-27424	Gm41795
18	83009679	83009900	222	WT_24_peak_21861	5.8937	Intron (rna-XM_006526504.5/gene-Zfp516, intron 3 of 3)	83029305	83037480	8176	+	-19405	Gm41795
18	83269490	83269648	159	WT_24_peak_21862	5.85363	Intron (rna-XR_004940032.1/gene-Gm31089, intron 2 of 2)	83301617	83305911	4295	+	-31969	Gm31206
18	83572733	83573024	292	WT_24_peak_21863	4.82613	Distal Intergenic	83500146	83502997	2852	-	-69736	Gm31565
18	84066835	84066999	165	WT_24_peak_21864	4.82613	Intron (rna-NM_001081300.2/gene-Tshz1, intron 1 of 1)	84029752	84104590	74839	-	37591	Tshz1
18	84091635	84091800	166	WT_24_peak_21865	25.1154	Intron (rna-NM_001081300.2/gene-Tshz1, intron 1 of 1)	84029752	84104590	74839	-	12790	Tshz1
18	84104529	84104688	160	WT_24_peak_21866	22.6471	Promoter (<=1kb)	84029752	84104590	74839	-	0	Tshz1
18	84105702	84106377	676	WT_24_peak_21867	18.2265	Promoter (<=1kb)	84029752	84105833	76082	-	0	Tshz1
18	84122482	84122647	166	WT_24_peak_21868	4.89886	Distal Intergenic	84115770	84118080	2311	-	-4402	Gm31854
18	84309849	84310033	185	WT_24_peak_21869	3.58733	Exon (rna-XR_004940038.1/gene-LOC118568386, exon 1 of 2)	84297940	84322439	24500	-	12406	LOC118568386
18	84348948	84349151	204	WT_24_peak_21870	5.42774	Intron (rna-NM_001033341.2/gene-Zfp407, intron 7 of 8)	84297940	84322439	24500	-	-26509	LOC118568386
18	84369134	84369339	206	WT_24_peak_21871	9.21753	Intron (rna-NM_001033341.2/gene-Zfp407, intron 5 of 8)	84297940	84322439	24500	-	-46695	LOC118568386
18	84387708	84388014	307	WT_24_peak_21872	6.74626	Intron (rna-NM_001033341.2/gene-Zfp407, intron 4 of 8)	84297940	84322439	24500	-	-65269	LOC118568386
18	84431882	84432074	193	WT_24_peak_21873	8.42615	Intron (rna-NM_001033341.2/gene-Zfp407, intron 4 of 8)	84494990	84503951	8962	-	71877	Gm31909
18	84432484	84433023	540	WT_24_peak_21874	8.40318	Intron (rna-NM_001033341.2/gene-Zfp407, intron 4 of 8)	84494990	84503951	8962	-	70928	Gm31909
18	84606780	84607229	450	WT_24_peak_21875	6.91448	Intron (rna-NM_001033341.2/gene-Zfp407, intron 1 of 8)	84225826	84607629	381804	-	400	Zfp407
18	84607582	84608131	550	WT_24_peak_21876	19.9735	Promoter (<=1kb)	84225826	84607629	381804	-	0	Zfp407
18	84643628	84643858	231	WT_24_peak_21877	11.3588	Intron (rna-XR_386374.3/gene-Cndp1, intron 7 of 12)	84628634	84668220	39587	-	24362	Cndp1
18	84703075	84704152	1078	WT_24_peak_21878	43.7193	Promoter (<=1kb)	84685590	84703827	18238	-	0	Cndp2
18	84728036	84728205	170	WT_24_peak_21879	7.26158	Promoter (2-3kb)	84730656	84731789	1134	+	-2451	Gm2390
18	84745660	84746159	500	WT_24_peak_21880	8.54485	Promoter (<=1kb)	84745949	84762820	16872	+	0	Dipk1c
18	84771686	84771880	195	WT_24_peak_21881	5.42774	Intron (rna-NR_155706.1/gene-Gm38576, intron 2 of 2)	84762192	84772376	10185	+	9494	Gm38576
18	84790231	84790602	372	WT_24_peak_21882	20.0217	Distal Intergenic	84762192	84772376	10185	+	28039	Gm38576
18	84869088	84869753	666	WT_24_peak_21883	51.1634	Promoter (<=1kb)	84869463	84897996	28534	+	0	Cyb5a
18	84898648	84899496	849	WT_24_peak_21884	25.84	Distal Intergenic	84871703	84877621	5919	-	-21027	Gm16146
18	84941032	84941205	174	WT_24_peak_21885	3.8552	Distal Intergenic	84952677	84999601	46925	+	-11472	Fbxo15
18	84969649	84970246	598	WT_24_peak_21886	35.5916	Promoter (<=1kb)	84970241	84999598	29358	+	0	Fbxo15
18	85317701	85317923	223	WT_24_peak_21887	8.05398	Distal Intergenic	84970241	84999598	29358	+	347460	Fbxo15
18	88502884	88503087	204	WT_24_peak_21888	5.85363	Distal Intergenic	88611269	88629148	17880	+	-108182	LOC118568388
18	88853511	88853756	246	WT_24_peak_21889	5.34051	Promoter (2-3kb)	88849853	88850705	853	-	-2806	Gm6409
18	88912050	88912586	537	WT_24_peak_21890	14.5463	Promoter (<=1kb)	88883293	88912331	29039	-	0	Socs6
18	88989702	88990062	361	WT_24_peak_21891	18.6034	Promoter (<=1kb)	88989860	89085089	95230	+	0	Rttn
18	90528235	90528681	447	WT_24_peak_21892	27.2481	Promoter (<=1kb)	90528278	90561391	33114	+	0	Tmx3
18	90597359	90597839	481	WT_24_peak_21893	11.6538	Promoter (<=1kb)	90597884	90613788	15905	+	-45	Gm45871
18	90618863	90619063	201	WT_24_peak_21894	4.82613	Distal Intergenic	90597949	90611848	13900	+	20914	Gm45871
18	90619647	90619816	170	WT_24_peak_21895	3.8552	Distal Intergenic	90597949	90611848	13900	+	21698	Gm45871
19	3209923	3210162	240	WT_24_peak_21896	3.8552	Promoter (2-3kb)	3207710	3207835	126	-	-2088	LOC115489054
19	3242667	3243218	552	WT_24_peak_21897	10.9197	Intron (rna-NR_045304.1/gene-1700030N03Rik, intron 2 of 2)	3203799	3247703	43905	-	4485	1700030N03Rik
19	3332797	3333493	697	WT_24_peak_21898	13.6864	Promoter (<=1kb)	3309076	3333010	23935	-	0	Ighmbp2
19	3342005	3342439	435	WT_24_peak_21899	21.7592	Exon (rna-NM_172252.4/gene-Mrpl21, exon 7 of 7)	3338961	3338981	21	+	3044	Mir6984
19	3347291	3347540	250	WT_24_peak_21900	6.15764	Distal Intergenic	3338961	3338981	21	+	8330	Mir6984
19	3373026	3373561	536	WT_24_peak_21901	24.4514	Promoter (<=1kb)	3373257	3435735	62479	+	0	Cpt1a
19	3374299	3374705	407	WT_24_peak_21902	13.1638	Promoter (<=1kb)	3374670	3435735	61066	+	0	Cpt1a
19	3375449	3375638	190	WT_24_peak_21903	17.2611	5' UTR	3374670	3435735	61066	+	779	Cpt1a
19	3384117	3384468	352	WT_24_peak_21904	13.1787	Intron (rna-XM_011248602.4/gene-Cpt1a, intron 1 of 18)	3383794	3435735	51942	+	323	Cpt1a
19	3403446	3404029	584	WT_24_peak_21905	20.4684	Intron (rna-XM_011248602.4/gene-Cpt1a, intron 3 of 18)	3391851	3435735	43885	+	11595	Cpt1a
19	3421846	3422097	252	WT_24_peak_21906	5.25076	Intron (rna-XM_011248602.4/gene-Cpt1a, intron 12 of 18)	3438857	3448168	9312	+	-16760	Tesmin
19	3426986	3427519	534	WT_24_peak_21907	32.6327	Intron (rna-XM_011248602.4/gene-Cpt1a, intron 14 of 18)	3438857	3448168	9312	+	-11338	Tesmin
19	3469365	3469645	281	WT_24_peak_21908	11.9746	Distal Intergenic	3459915	3464544	4630	-	-4821	Gal
19	3480896	3481067	172	WT_24_peak_21909	5.39179	Distal Intergenic	3459915	3464544	4630	-	-16352	Gal
19	3488655	3488852	198	WT_24_peak_21910	5.32979	Distal Intergenic	3459915	3464544	4630	-	-24111	Gal
19	3490443	3490609	167	WT_24_peak_21911	6.16385	Distal Intergenic	3459915	3464544	4630	-	-25899	Gal
19	3496106	3496271	166	WT_24_peak_21912	4.30841	Distal Intergenic	3459915	3464544	4630	-	-31562	Gal
19	3517038	3517241	204	WT_24_peak_21913	6.0713	Exon (rna-NM_001164159.1/gene-Ppp6r3, exon 18 of 22)	3540309	3540413	105	+	-23068	Gm23940
19	3569533	3569883	351	WT_24_peak_21914	11.6604	Intron (rna-NM_001164159.1/gene-Ppp6r3, intron 3 of 21)	3540309	3540413	105	+	29224	Gm23940
19	3612983	3613391	409	WT_24_peak_21915	5.41122	Intron (rna-NM_001164159.1/gene-Ppp6r3, intron 1 of 21)	3504982	3625732	120751	-	12341	Ppp6r3
19	3618562	3618738	177	WT_24_peak_21916	4.49688	Intron (rna-NM_001164159.1/gene-Ppp6r3, intron 1 of 21)	3504982	3625732	120751	-	6994	Ppp6r3
19	3625455	3626341	887	WT_24_peak_21917	110.194	Promoter (<=1kb)	3504928	3625749	120822	-	0	Ppp6r3
19	3636709	3636962	254	WT_24_peak_21918	11.0742	Intron (rna-NM_008513.3/gene-Lrp5, intron 21 of 22)	3528406	3626191	97786	-	-10518	Ppp6r3
19	3673688	3673887	200	WT_24_peak_21919	4.9873	Intron (rna-NM_008513.3/gene-Lrp5, intron 7 of 22)	3528406	3626191	97786	-	-47497	Ppp6r3
19	3679260	3679517	258	WT_24_peak_21920	6.63598	Intron (rna-NM_008513.3/gene-Lrp5, intron 6 of 22)	3528406	3626191	97786	-	-53069	Ppp6r3
19	3680178	3680410	233	WT_24_peak_21921	5.36382	Exon (rna-NM_008513.3/gene-Lrp5, exon 6 of 23)	3528406	3626191	97786	-	-53987	Ppp6r3
19	3688505	3689270	766	WT_24_peak_21922	28.8443	Intron (rna-NM_008513.3/gene-Lrp5, intron 5 of 22)	3634825	3736564	101740	-	47294	Lrp5
19	3691303	3692858	1556	WT_24_peak_21923	17.5508	Intron (rna-NM_008513.3/gene-Lrp5, intron 5 of 22)	3634825	3736564	101740	-	43706	Lrp5
19	3704234	3704443	210	WT_24_peak_21924	5.80235	Intron (rna-NM_008513.3/gene-Lrp5, intron 2 of 22)	3634825	3736564	101740	-	32121	Lrp5
19	3719181	3719431	251	WT_24_peak_21925	8.76327	Intron (rna-NM_008513.3/gene-Lrp5, intron 1 of 22)	3634825	3736564	101740	-	17133	Lrp5
19	3724043	3724386	344	WT_24_peak_21926	6.76594	Intron (rna-NM_008513.3/gene-Lrp5, intron 1 of 22)	3634825	3736564	101740	-	12178	Lrp5
19	3731343	3731726	384	WT_24_peak_21927	11.1697	Intron (rna-NM_008513.3/gene-Lrp5, intron 1 of 22)	3634825	3736564	101740	-	4838	Lrp5
19	3749584	3750239	656	WT_24_peak_21928	7.58118	Intron (rna-NR_167751.1/gene-Gm36608, intron 2 of 2)	3739684	3758168	18485	-	7929	Gm36608
19	3757861	3758769	909	WT_24_peak_21929	35.6632	Promoter (<=1kb)	3758293	3767882	9590	+	0	1810055G02Rik
19	3769032	3769201	170	WT_24_peak_21930	4.50202	Intron (rna-XR_003952877.1/gene-Gm36787, intron 2 of 2)	3758411	3767882	9472	+	10621	1810055G02Rik
19	3792438	3792835	398	WT_24_peak_21931	4.5177	Exon (rna-XR_003952877.1/gene-Gm36787, exon 1 of 3)	3762657	3794429	31773	-	1594	Gm36787
19	3815249	3816012	764	WT_24_peak_21932	14.5715	Promoter (<=1kb)	3816436	3868303	51868	+	-424	Kmt5b
19	3817940	3819178	1239	WT_24_peak_21933	25.0126	Promoter (<=1kb)	3818155	3868303	50149	+	0	Kmt5b
19	3824207	3824686	480	WT_24_peak_21934	13.3564	Intron (rna-XM_006531727.5/gene-Kmt5b, intron 2 of 13)	3818180	3868303	50124	+	6027	Kmt5b
19	3825104	3825290	187	WT_24_peak_21935	7.63021	Intron (rna-XM_006531727.5/gene-Kmt5b, intron 2 of 13)	3818180	3868303	50124	+	6924	Kmt5b
19	3883912	3884162	251	WT_24_peak_21936	5.2219	Distal Intergenic	3871562	3872385	824	-	-11527	Gm19209
19	3888895	3889172	278	WT_24_peak_21937	6.99798	Distal Intergenic	3900767	3900816	50	-	11644	Gm51271
19	3900911	3902112	1202	WT_24_peak_21938	43.702	Promoter (<=1kb)	3901585	3943923	42339	+	0	Chka
19	3902320	3902500	181	WT_24_peak_21939	6.62346	5' UTR	3901836	3944368	42533	+	484	Chka
19	3923926	3924450	525	WT_24_peak_21940	11.9422	Intron (rna-XR_003952740.1/gene-Chka, intron 2 of 11)	3915125	3944368	29244	+	8801	Chka
19	3945491	3945667	177	WT_24_peak_21941	4.44967	Distal Intergenic	3946050	3955230	9181	-	9563	Tcirg1
19	3955210	3955723	514	WT_24_peak_21942	9.10316	Promoter (<=1kb)	3946050	3955230	9181	-	0	Tcirg1
19	3956873	3957691	819	WT_24_peak_21943	26.1073	Promoter (<=1kb)	3946050	3956983	10934	-	0	Tcirg1
19	3962639	3963081	443	WT_24_peak_21944	54.7383	Promoter (<=1kb)	3958863	3962774	3912	-	0	Ndufs8
19	3973509	3974026	518	WT_24_peak_21945	5.94254	5' UTR	3968986	3974975	5990	+	4523	Gm42059
19	3976348	3976757	410	WT_24_peak_21946	20.8169	Intron (rna-NM_026316.3/gene-Aldh3b1, intron 1 of 9)	3963491	3979778	16288	-	3021	Aldh3b1
19	3979231	3979839	609	WT_24_peak_21947	9.92464	Promoter (<=1kb)	3963491	3979778	16288	-	0	Aldh3b1
19	3985063	3985282	220	WT_24_peak_21948	9.81811	Promoter (<=1kb)	3985171	3999340	14170	+	0	Unc93b1
19	3994161	3994501	341	WT_24_peak_21949	8.42646	Exon (rna-XM_006531798.3/gene-Unc93b1, exon 8 of 10)	3985186	3999340	14155	+	8975	Unc93b1
19	4012847	4013233	387	WT_24_peak_21950	9.92778	Intron (rna-XM_006531843.3/gene-Aldh3b3, intron 1 of 8)	4008808	4020438	11631	+	4039	Aldh3b3
19	4014109	4014437	329	WT_24_peak_21951	6.48201	Intron (rna-XM_006531843.3/gene-Aldh3b3, intron 2 of 8)	4008808	4020438	11631	+	5301	Aldh3b3
19	4030389	4030768	380	WT_24_peak_21952	16.4313	Exon (rna-NM_001177438.1/gene-Aldh3b2, exon 9 of 10)	4031654	4035761	4108	-	4993	Gm52386
19	4036173	4036577	405	WT_24_peak_21953	10.0456	Promoter (<=1kb)	4036570	4040007	3438	+	0	Acy3
19	4050220	4050634	415	WT_24_peak_21954	26.3225	Promoter (<=1kb)	4050580	4052102	1523	+	0	Nudt8
19	4051122	4051325	204	WT_24_peak_21955	6.23228	Exon (rna-NM_025529.3/gene-Nudt8, exon 2 of 4)	4050580	4052102	1523	+	542	Nudt8
19	4056255	4056467	213	WT_24_peak_21956	5.14245	Exon (rna-NM_021791.3/gene-Doc2g, exon 8 of 11)	4053385	4057005	3621	+	2870	Doc2g
19	4062472	4063207	736	WT_24_peak_21957	43.6977	Promoter (<=1kb)	4057499	4062755	5257	-	0	Ndufv1
19	4069129	4069631	503	WT_24_peak_21958	15.9199	Distal Intergenic	4057499	4062755	5257	-	-6374	Ndufv1
19	4086216	4086896	681	WT_24_peak_21959	13.4717	Exon (rna-NM_013541.1/gene-Gstp1, exon 5 of 7)	4085411	4087912	2502	-	1016	Gstp1
19	4087384	4088206	823	WT_24_peak_21960	24.9277	Promoter (<=1kb)	4085411	4087912	2502	-	0	Gstp1
19	4095877	4096365	489	WT_24_peak_21961	37.1304	Distal Intergenic	4090288	4092221	1934	-	-3656	Gstp2
19	4108679	4108912	234	WT_24_peak_21962	4.86938	5' UTR	4107470	4109407	1938	-	495	Gstp3
19	4117245	4117886	642	WT_24_peak_21963	11.4454	Exon (rna-XR_882627.1/gene-Gm42060, exon 3 of 3)	4117251	4121445	4195	-	3559	Gm42060
19	4123846	4124062	217	WT_24_peak_21964	10.3207	Promoter (2-3kb)	4117251	4121445	4195	-	-2401	Gm42060
19	4130836	4131033	198	WT_24_peak_21965	5.82287	Promoter (<=1kb)	4131469	4137340	5872	+	-436	Cabp2
19	4137024	4137419	396	WT_24_peak_21966	13.497	3' UTR	4133519	4137340	3822	+	3505	Cabp2
19	4140545	4140924	380	WT_24_peak_21967	5.83381	Distal Intergenic	4146204	4149019	2816	+	-5280	Cdk2ap2
19	4146714	4147705	992	WT_24_peak_21968	59.3341	Promoter (<=1kb)	4147351	4149017	1667	+	0	Cdk2ap2
19	4149136	4149524	389	WT_24_peak_21969	30.6589	Promoter (<=1kb)	4149998	4163965	13968	+	-474	Pitpnm1
19	4162904	4164056	1153	WT_24_peak_21970	48.8176	3' UTR	4163756	4171575	7820	-	7519	Aip
19	4171062	4171709	648	WT_24_peak_21971	21.7577	Promoter (<=1kb)	4163756	4171575	7820	-	0	Aip
19	4175668	4176215	548	WT_24_peak_21972	86.5495	Promoter (<=1kb)	4163756	4175858	12103	-	0	Aip
19	4185925	4186187	263	WT_24_peak_21973	13.5551	3' UTR	4185422	4189601	4180	-	3414	Cabp4
19	4192675	4192886	212	WT_24_peak_21974	4.6503	Exon (rna-NM_206973.2/gene-Gpr152, exon 2 of 2)	4189798	4195740	5943	+	2877	Gpr152
19	4198166	4199171	1006	WT_24_peak_21975	58.7409	Promoter (<=1kb)	4198603	4204034	5432	+	0	Coro1b
19	4207341	4207609	269	WT_24_peak_21976	5.21456	Exon (rna-XM_006531813.5/gene-Rps6kb2, exon 13 of 14)	4204645	4206709	2065	+	2696	Ptprcap
19	4213154	4213638	485	WT_24_peak_21977	20.858	Promoter (<=1kb)	4206791	4213329	6539	-	0	Rps6kb2
19	4219229	4220088	860	WT_24_peak_21978	44.993	5' UTR	4214323	4222058	7736	-	1970	Carns1
19	4228020	4228206	187	WT_24_peak_21979	3.61759	Promoter (<=1kb)	4214323	4227390	13068	-	-630	Carns1
19	4235057	4235451	395	WT_24_peak_21980	8.78204	Exon (rna-NM_178650.3/gene-Tbc1d10c, exon 9 of 10)	4234368	4241019	6652	-	5568	Tbc1d10c
19	4241581	4242386	806	WT_24_peak_21981	68.1558	Promoter (<=1kb)	4242173	4245418	3246	+	0	Ppp1ca
19	4250793	4251876	1084	WT_24_peak_21982	15.3836	Promoter (<=1kb)	4251707	4253239	1533	+	0	Gm30082
19	4262454	4262642	189	WT_24_peak_21983	4.30794	Promoter (1-2kb)	4264292	4273559	9268	+	-1650	Clcf1
19	4262960	4264353	1394	WT_24_peak_21984	39.75	Promoter (<=1kb)	4264292	4273559	9268	+	0	Clcf1
19	4266295	4266814	520	WT_24_peak_21985	5.97437	Intron (rna-NM_001310038.2/gene-Clcf1, intron 2 of 3)	4264479	4283686	19208	+	1816	Gm45928
19	4278317	4278581	265	WT_24_peak_21986	12.2329	Intron (rna-NR_132308.2/gene-Gm45928, intron 2 of 3)	4281947	4283688	1742	+	-3366	Pold4
19	4281737	4282190	454	WT_24_peak_21987	11.462	Promoter (<=1kb)	4281947	4283688	1742	+	0	Pold4
19	4282422	4282642	221	WT_24_peak_21988	4.52119	Promoter (<=1kb)	4282469	4283688	1220	+	0	Pold4
19	4294938	4295487	550	WT_24_peak_21989	19.3815	Intron (rna-XR_003952884.2/gene-LOC102631992, intron 2 of 3)	4257660	4307733	50074	-	12246	LOC102631992
19	4307457	4308058	602	WT_24_peak_21990	15.7925	Promoter (<=1kb)	4257660	4307733	50074	-	0	LOC102631992
19	4314144	4314956	813	WT_24_peak_21991	17.6604	Promoter (<=1kb)	4313846	4313906	61	-	-238	Mir6985
19	4332526	4333601	1076	WT_24_peak_21992	63.3795	Promoter (<=1kb)	4320208	4333165	12958	-	0	Ankrd13d
19	4350139	4350324	186	WT_24_peak_21993	6.35421	Intron (rna-NM_001290818.1/gene-Grk2, intron 1 of 20)	4336027	4356250	20224	-	5926	Grk2
19	4356414	4356794	381	WT_24_peak_21994	14.343	Promoter (<=1kb)	4336029	4356350	20322	-	-64	Grk2
19	4359779	4360119	341	WT_24_peak_21995	14.066	Distal Intergenic	4336029	4356350	20322	-	-3429	Grk2
19	4365011	4365686	676	WT_24_peak_21996	20.4521	Distal Intergenic	4336029	4356350	20322	-	-8661	Grk2
19	4382860	4383161	302	WT_24_peak_21997	14.5554	Intron (rna-NM_001001984.2/gene-Kdm2a, intron 12 of 20)	4366256	4384155	17900	-	994	Kdm2a
19	4383567	4384418	852	WT_24_peak_21998	46.9516	Promoter (<=1kb)	4366256	4384155	17900	-	0	Kdm2a
19	4434740	4434968	229	WT_24_peak_21999	7.06893	Intron (rna-NM_001001984.2/gene-Kdm2a, intron 2 of 20)	4445912	4449950	4039	+	-10944	9430078G10Rik
19	4446870	4447866	997	WT_24_peak_22000	92.032	Promoter (<=1kb)	4366172	4447105	80934	-	0	Kdm2a
19	4467262	4467466	205	WT_24_peak_22001	12.8736	Distal Intergenic	4366256	4448749	82494	-	-18513	Kdm2a
19	4469885	4470426	542	WT_24_peak_22002	9.17624	Distal Intergenic	4489351	4498353	9003	+	-18925	A930001C03Rik
19	4480039	4480640	602	WT_24_peak_22003	22.8685	Intron (rna-NM_001329989.1/gene-Rhod, intron 3 of 4)	4489351	4498353	9003	+	-8711	A930001C03Rik
19	4491508	4492877	1370	WT_24_peak_22004	22.5529	Intron (rna-NR_045990.1/gene-A930001C03Rik, intron 1 of 2)	4489587	4498353	8767	+	1921	A930001C03Rik
19	4501990	4502315	326	WT_24_peak_22005	6.23732	Exon (rna-NM_134164.5/gene-Syt12, exon 6 of 8)	4489587	4498353	8767	+	12403	A930001C03Rik
19	4502636	4502889	254	WT_24_peak_22006	4.62078	Intron (rna-NM_134164.5/gene-Syt12, intron 5 of 7)	4489587	4498353	8767	+	13049	A930001C03Rik
19	4504968	4505599	632	WT_24_peak_22007	8.04332	Intron (rna-NM_134164.5/gene-Syt12, intron 4 of 7)	4489587	4498353	8767	+	15381	A930001C03Rik
19	4531901	4532356	456	WT_24_peak_22008	8.46332	Distal Intergenic	4495936	4527171	31236	-	-4730	Syt12
19	4542896	4543478	583	WT_24_peak_22009	6.78697	Distal Intergenic	4546816	4548611	1796	-	5133	2010003K11Rik
19	4547689	4548122	434	WT_24_peak_22010	17.6417	Intron (rna-NM_027237.2/gene-2010003K11Rik, intron 1 of 1)	4546816	4548611	1796	-	489	2010003K11Rik
19	4548516	4548745	230	WT_24_peak_22011	5.12437	Promoter (<=1kb)	4546816	4548611	1796	-	0	2010003K11Rik
19	4559967	4560768	802	WT_24_peak_22012	122.801	Promoter (<=1kb)	4560500	4671780	111281	+	0	Pcx
19	4567532	4567835	304	WT_24_peak_22013	10.3645	Intron (rna-NM_001162946.1/gene-Pcx, intron 2 of 20)	4560500	4671780	111281	+	7032	Pcx
19	4609688	4609910	223	WT_24_peak_22014	9.58719	Intron (rna-NM_001162946.1/gene-Pcx, intron 2 of 20)	4644331	4671731	27401	+	-34421	Pcx
19	4651238	4651466	229	WT_24_peak_22015	4.9873	Intron (rna-NM_001162946.1/gene-Pcx, intron 2 of 20)	4644347	4671780	27434	+	6891	Pcx
19	4652824	4653005	182	WT_24_peak_22016	4.68491	Exon (rna-NM_001162946.1/gene-Pcx, exon 7 of 21)	4644347	4671780	27434	+	8477	Pcx
19	4665381	4666291	911	WT_24_peak_22017	47.8736	Promoter (<=1kb)	4661812	4665695	3884	-	0	Lrfn4
19	4675040	4676137	1098	WT_24_peak_22018	14.9537	Promoter (<=1kb)	4672621	4675640	3020	-	0	Rce1
19	4714361	4714558	198	WT_24_peak_22019	5.2389	Intron (rna-XM_011248635.4/gene-Gm960, intron 4 of 15)	4675869	4748696	72828	-	34138	Gm960
19	4722231	4722409	179	WT_24_peak_22020	3.52344	Intron (rna-XM_011248635.4/gene-Gm960, intron 3 of 15)	4675869	4748696	72828	-	26287	Gm960
19	4784068	4784666	599	WT_24_peak_22021	10.117	Exon (rna-NM_021287.2/gene-Sptbn2, exon 14 of 37)	4806480	4815968	9489	+	-21814	Rbm4b
19	4791606	4791785	180	WT_24_peak_22022	6.52282	Intron (rna-NM_021287.2/gene-Sptbn2, intron 19 of 36)	4806480	4815968	9489	+	-14695	Rbm4b
19	4805691	4807065	1375	WT_24_peak_22023	28.6975	Promoter (<=1kb)	4806480	4815968	9489	+	0	Rbm4b
19	4812123	4812372	250	WT_24_peak_22024	5.32367	3' UTR	4806868	4816199	9332	+	5255	Rbm4b
19	4843491	4844397	907	WT_24_peak_22025	31.8521	Promoter (<=1kb)	4834321	4843929	9609	-	0	Rbm4
19	4860914	4862126	1213	WT_24_peak_22026	44.7167	Promoter (<=1kb)	4792941	4861627	68687	-	0	Gm21992
19	4867326	4867515	190	WT_24_peak_22027	4.0885	Distal Intergenic	4850594	4861662	11069	-	-5664	Rbm14
19	4882636	4882862	227	WT_24_peak_22028	8.00696	Exon (rna-NM_016892.3/gene-Ccs, exon 5 of 8)	4875394	4889350	13957	-	6488	Ccs
19	4888691	4889678	988	WT_24_peak_22029	52.5565	Promoter (<=1kb)	4889394	4892556	3163	+	0	Ccdc87
19	4897664	4897959	296	WT_24_peak_22030	15.4928	Distal Intergenic	4905153	4910942	5790	+	-7194	Ctsf
19	4909153	4909384	232	WT_24_peak_22031	8.31351	Intron (rna-XM_030251004.2/gene-Ctsf, intron 9 of 13)	4905193	4910946	5754	+	3960	Ctsf
19	4927926	4928987	1062	WT_24_peak_22032	44.3961	Promoter (<=1kb)	4911244	4927937	16694	-	0	Actn3
19	4939343	4939531	189	WT_24_peak_22033	4.90001	3' UTR	4928718	4935425	6708	+	10625	Zdhhc24
19	4977827	4978617	791	WT_24_peak_22034	39.0028	Promoter (<=1kb)	4957257	4977998	20742	-	0	Dpp3
19	4992642	4993648	1007	WT_24_peak_22035	61.0819	Promoter (<=1kb)	4979745	4993140	13396	-	0	Peli3
19	5002811	5003180	370	WT_24_peak_22036	6.17241	Distal Intergenic	5012180	5017022	4843	+	-9000	Mrpl11
19	5012000	5012571	572	WT_24_peak_22037	71.7974	Promoter (<=1kb)	5012180	5017022	4843	+	0	Mrpl11
19	5039131	5039291	161	WT_24_peak_22038	9.98661	Intron (rna-XM_030250872.2/gene-Npas4, intron 2 of 8)	5034382	5039999	5618	-	708	Npas4
19	5042961	5043289	329	WT_24_peak_22039	33.8864	Promoter (2-3kb)	5034382	5039999	5618	-	-2962	Npas4
19	5051687	5052455	769	WT_24_peak_22040	39.344	Promoter (<=1kb)	5034381	5051921	17541	-	0	Npas4
19	5063061	5063281	221	WT_24_peak_22041	7.5559	Distal Intergenic	5069085	5082000	12916	+	-5804	Slc29a2
19	5066968	5067167	200	WT_24_peak_22042	10.8197	Promoter (1-2kb)	5069085	5082000	12916	+	-1918	Slc29a2
19	5067630	5067989	360	WT_24_peak_22043	11.5789	Promoter (1-2kb)	5069085	5082000	12916	+	-1096	Slc29a2
19	5073798	5074506	709	WT_24_peak_22044	27.8397	Promoter (<=1kb)	5074034	5082000	7967	+	0	Slc29a2
19	5088680	5089628	949	WT_24_peak_22045	29.5078	Promoter (<=1kb)	5088854	5091162	2309	+	0	B4gat1
19	5091200	5091612	413	WT_24_peak_22046	19.6597	Promoter (<=1kb)	5091391	5099940	8550	+	0	Brms1
19	5100168	5101359	1192	WT_24_peak_22047	69.2075	Promoter (<=1kb)	5100485	5107100	6616	+	0	Rin1
19	5103763	5104003	241	WT_24_peak_22048	9.70628	Exon (rna-XM_006531710.4/gene-Rin1, exon 10 of 11)	5100854	5106359	5506	+	2909	Rin1
19	5106407	5106701	295	WT_24_peak_22049	21.5418	3' UTR	5100854	5106359	5506	+	5553	Rin1
19	5108909	5109594	686	WT_24_peak_22050	16.5646	Distal Intergenic	5100854	5106359	5506	+	8055	Rin1
19	5118478	5118916	439	WT_24_peak_22051	23.4613	Exon (rna-NM_054042.2/gene-Cd248, exon 1 of 1)	5118106	5120668	2563	+	372	Cd248
19	5121789	5123355	1567	WT_24_peak_22052	45.6963	Distal Intergenic	5118106	5120668	2563	+	3683	Cd248
19	5132309	5132671	363	WT_24_peak_22053	5.24223	Exon (rna-NM_001001885.2/gene-Tmem151a, exon 2 of 2)	5129361	5135519	6159	-	2848	Tmem151a
19	5137931	5138955	1025	WT_24_peak_22054	85.9516	Promoter (<=1kb)	5138566	5142907	4342	+	0	Yif1a
19	5144201	5144741	541	WT_24_peak_22055	14.1106	Exon (rna-NM_001302333.1/gene-Cnih2, exon 2 of 6)	5142896	5148549	5654	-	3808	Cnih2
19	5149677	5149896	220	WT_24_peak_22056	6.49466	Promoter (1-2kb)	5142896	5148549	5654	-	-1128	Cnih2
19	5156862	5157362	501	WT_24_peak_22057	48.4514	Promoter (<=1kb)	5149235	5157024	7790	-	0	Rab1b
19	5167369	5168668	1300	WT_24_peak_22058	43.4167	Promoter (<=1kb)	5168607	5176155	7549	+	0	Gm30840
19	5189764	5190041	278	WT_24_peak_22059	11.2167	Intron (rna-XM_036161394.1/gene-Pacs1, intron 19 of 23)	5175124	5176155	1032	+	14640	Gm30840
19	5228762	5229053	292	WT_24_peak_22060	14.6054	Intron (rna-XM_036161394.1/gene-Pacs1, intron 1 of 23)	5175124	5176155	1032	+	53638	Gm30840
19	5293421	5293601	181	WT_24_peak_22061	3.67373	Intron (rna-XM_036161394.1/gene-Pacs1, intron 1 of 23)	5183713	5323135	139423	-	29534	Pacs1
19	5322910	5323787	878	WT_24_peak_22062	46.7368	Promoter (<=1kb)	5183710	5323327	139618	-	0	Pacs1
19	5345147	5345909	763	WT_24_peak_22063	28.169	Promoter (<=1kb)	5323949	5345483	21535	-	0	Sf3b2
19	5356257	5356511	255	WT_24_peak_22064	8.86824	Intron (rna-NM_001024717.2/gene-Gal3st3, intron 2 of 2)	5355906	5357131	1226	-	620	Gm42064
19	5370362	5370805	444	WT_24_peak_22065	5.12266	Distal Intergenic	5355906	5357131	1226	-	-13231	Gm42064
19	5370987	5371448	462	WT_24_peak_22066	5.84034	Distal Intergenic	5355906	5357131	1226	-	-13856	Gm42064
19	5384567	5385345	779	WT_24_peak_22067	28.8315	Promoter (<=1kb)	5385643	5394309	8667	+	-298	Catsper1
19	5395374	5396116	743	WT_24_peak_22068	137.05	3' UTR	5394733	5399602	4870	-	3486	Cst6
19	5403934	5404179	246	WT_24_peak_22069	5.66322	Distal Intergenic	5394733	5399602	4870	-	-4332	Cst6
19	5409101	5409441	341	WT_24_peak_22070	6.66212	Distal Intergenic	5414661	5416391	1731	-	6950	Banf1
19	5409626	5409949	324	WT_24_peak_22071	5.51447	Distal Intergenic	5414661	5416391	1731	-	6442	Banf1
19	5416337	5417003	667	WT_24_peak_22072	34.9528	Promoter (<=1kb)	5414661	5416391	1731	-	0	Banf1
19	5420888	5421210	323	WT_24_peak_22073	7.97487	3' UTR	5417149	5421546	4398	+	3739	Eif1ad
19	5438583	5439098	516	WT_24_peak_22074	49.4307	Promoter (<=1kb)	5427551	5438731	11181	-	0	Sart1
19	5452238	5452433	196	WT_24_peak_22075	5.67937	Exon (rna-NM_001373978.1/gene-Tsga10ip, exon 1 of 8)	5440075	5452534	12460	-	101	Tsga10ip
19	5459128	5459454	327	WT_24_peak_22076	7.2733	Intron (rna-NR_015545.2/gene-4930481A15Rik, intron 1 of 4)	5456843	5472875	16033	+	2285	4930481A15Rik
19	5474482	5475630	1149	WT_24_peak_22077	56.0655	Promoter (<=1kb)	5475172	5477345	2174	+	0	AI837181
19	5479714	5480253	540	WT_24_peak_22078	20.0637	Distal Intergenic	5475172	5477345	2174	+	4542	AI837181
19	5482049	5482419	371	WT_24_peak_22079	13.4271	Distal Intergenic	5485957	5486828	872	+	-3538	Gm25432
19	5482783	5483718	936	WT_24_peak_22080	17.5691	Promoter (2-3kb)	5485957	5486828	872	+	-2239	Gm25432
19	5494688	5495448	761	WT_24_peak_22081	41.1732	Promoter (2-3kb)	5497726	5505966	8241	+	-2278	Fosl1
19	5497731	5497956	226	WT_24_peak_22082	5.29974	5' UTR	5497726	5505966	8241	+	5	Fosl1
19	5498549	5498874	326	WT_24_peak_22083	6.88043	Intron (rna-NM_010235.2/gene-Fosl1, intron 1 of 3)	5497726	5505966	8241	+	823	Fosl1
19	5499832	5500630	799	WT_24_peak_22084	10.5094	Exon (rna-NM_010235.2/gene-Fosl1, exon 2 of 4)	5497726	5505966	8241	+	2106	Fosl1
19	5506528	5506944	417	WT_24_peak_22085	5.20741	3' UTR	5503191	5507591	4401	-	647	Ccdc85b
19	5507197	5507844	648	WT_24_peak_22086	41.5464	Promoter (<=1kb)	5503191	5507591	4401	-	0	Ccdc85b
19	5510670	5510888	219	WT_24_peak_22087	7.19863	5' UTR	5510635	5515080	4446	+	35	Fibp
19	5513776	5513986	211	WT_24_peak_22088	6.83461	Exon (rna-XM_006531805.3/gene-Fibp, exon 7 of 9)	5510635	5515080	4446	+	3141	Fibp
19	5523100	5523314	215	WT_24_peak_22089	6.94699	Promoter (<=1kb)	5523974	5532548	8575	+	-660	Efemp2
19	5523570	5524180	611	WT_24_peak_22090	28.4134	Promoter (<=1kb)	5523974	5532548	8575	+	0	Efemp2
19	5524356	5524570	215	WT_24_peak_22091	3.92861	Promoter (<=1kb)	5524553	5531881	7329	+	0	Efemp2
19	5524849	5525508	660	WT_24_peak_22092	9.82093	5' UTR	5524763	5531882	7120	+	86	Efemp2
19	5532719	5533790	1072	WT_24_peak_22093	5.74449	3' UTR	5532589	5538407	5819	-	4617	Mus81
19	5538121	5539473	1353	WT_24_peak_22094	81.852	Promoter (<=1kb)	5532589	5538407	5819	-	0	Mus81
19	5540334	5540861	528	WT_24_peak_22095	29.1202	Promoter (<=1kb)	5540483	5544059	3577	+	0	Cfl1
19	5546867	5547632	766	WT_24_peak_22096	8.43458	Exon (rna-XM_036161521.1/gene-Snx32, exon 7 of 13)	5545302	5552442	7141	-	4810	Snx32
19	5560522	5560788	267	WT_24_peak_22097	34.6486	Promoter (<=1kb)	5545302	5560545	15244	-	0	Snx32
19	5566926	5567415	490	WT_24_peak_22098	10.774	Distal Intergenic	5545302	5560741	15440	-	-6185	Snx32
19	5579251	5579839	589	WT_24_peak_22099	38.1501	Distal Intergenic	5545302	5560741	15440	-	-18510	Snx32
19	5588669	5588839	171	WT_24_peak_22100	5.01087	Distal Intergenic	5599263	5604985	5723	-	16146	Ovol1
19	5602781	5603359	579	WT_24_peak_22101	8.35049	Intron (rna-NM_019935.3/gene-Ovol1, intron 2 of 3)	5599263	5604985	5723	-	1626	Ovol1
19	5617212	5618643	1432	WT_24_peak_22102	28.9275	Promoter (<=1kb)	5618052	5621289	3238	+	0	Ap5b1
19	5618944	5619118	175	WT_24_peak_22103	16.9632	Exon (rna-XM_006531784.2/gene-Ap5b1, exon 3 of 3)	5618052	5621289	3238	+	892	Ap5b1
19	5622419	5622976	558	WT_24_peak_22104	11.8837	Distal Intergenic	5618052	5621289	3238	+	4367	Ap5b1
19	5639218	5639629	412	WT_24_peak_22105	7.39002	Distal Intergenic	5651901	5652987	1087	+	-12272	Rnaseh2c
19	5659418	5660375	958	WT_24_peak_22106	40.2194	Promoter (<=1kb)	5653042	5659772	6731	-	0	Kat5
19	5673469	5673653	185	WT_24_peak_22107	8.78064	Distal Intergenic	5653042	5661584	8543	-	-11885	Kat5
19	5687003	5687969	967	WT_24_peak_22108	29.3592	Promoter (<=1kb)	5687569	5698162	10594	+	0	Rela
19	5688790	5689013	224	WT_24_peak_22109	5.79622	Exon (rna-NM_001365067.1/gene-Rela, exon 4 of 10)	5687967	5698160	10194	+	823	Rela
19	5696664	5697169	506	WT_24_peak_22110	11.5063	Exon (rna-NM_001365067.1/gene-Rela, exon 10 of 10)	5687967	5698160	10194	+	8697	Rela
19	5698810	5699188	379	WT_24_peak_22111	19.7758	Distal Intergenic	5687967	5698160	10194	+	10843	Rela
19	5712913	5713984	1072	WT_24_peak_22112	29.7881	Promoter (<=1kb)	5701211	5713758	12548	-	0	Sipa1
19	5717077	5717322	246	WT_24_peak_22113	4.41297	Exon (rna-XM_030250680.2/gene-Pcnx3, exon 29 of 35)	5701211	5713759	12549	-	-3318	Sipa1
19	5719340	5719550	211	WT_24_peak_22114	6.24048	Intron (rna-XM_030250680.2/gene-Pcnx3, intron 27 of 34)	5701211	5713759	12549	-	-5581	Sipa1
19	5727466	5727709	244	WT_24_peak_22115	5.03567	Exon (rna-XM_030250680.2/gene-Pcnx3, exon 18 of 35)	5729032	5729054	23	-	1345	Mir6987
19	5738545	5739159	615	WT_24_peak_22116	84.9745	Promoter (<=1kb)	5738764	5752893	14130	+	0	Map3k11
19	5739620	5740141	522	WT_24_peak_22117	40.8002	5' UTR	5739159	5752893	13735	+	461	Map3k11
19	5747682	5747910	229	WT_24_peak_22118	4.87195	Intron (rna-XM_030250953.1/gene-Map3k11, intron 10 of 11)	5754499	5757129	2631	+	-6589	Kcnk7
19	5752380	5752704	325	WT_24_peak_22119	5.03193	Promoter (1-2kb)	5754499	5757129	2631	+	-1795	Kcnk7
19	5754852	5755314	463	WT_24_peak_22120	13.5214	Promoter (<=1kb)	5754980	5757956	2977	+	0	Kcnk7
19	5764037	5764198	162	WT_24_peak_22121	7.72311	Intron (rna-NM_001114595.1/gene-Ehbp1l1, intron 11 of 17)	5758077	5769492	11416	-	5294	Ehbp1l1
19	5774539	5775507	969	WT_24_peak_22122	24.8367	Intron (rna-NM_001114595.1/gene-Ehbp1l1, intron 1 of 17)	5757409	5776307	18899	-	800	Ehbp1l1
19	5779647	5779968	322	WT_24_peak_22123	17.912	Promoter (<=1kb)	5778115	5779694	1580	-	0	Fam89b
19	5781688	5782015	328	WT_24_peak_22124	18.2216	Promoter (<=1kb)	5780334	5781760	1427	-	0	Znrd2
19	5790899	5791235	337	WT_24_peak_22125	10.9342	Promoter (<=1kb)	5790928	5808560	17633	+	0	Ltbp3
19	5791957	5792201	245	WT_24_peak_22126	9.37355	Promoter (<=1kb)	5792385	5808564	16180	+	-184	Ltbp3
19	5793303	5793982	680	WT_24_peak_22127	34.6263	Intron (rna-NM_008520.3/gene-Ltbp3, intron 2 of 27)	5792385	5808564	16180	+	918	Ltbp3
19	5798816	5799004	189	WT_24_peak_22128	6.09258	Exon (rna-NM_008520.3/gene-Ltbp3, exon 12 of 28)	5792385	5808564	16180	+	6431	Ltbp3
19	5799568	5799844	277	WT_24_peak_22129	16.0834	Intron (rna-NM_008520.3/gene-Ltbp3, intron 12 of 27)	5792385	5808564	16180	+	7183	Ltbp3
19	5813225	5813388	164	WT_24_peak_22130	4.72986	Intron (rna-XM_030251145.2/gene-Scyl1, intron 8 of 16)	5808455	5821447	12993	-	8059	Scyl1
19	5820818	5821723	906	WT_24_peak_22131	73.5457	Promoter (<=1kb)	5808450	5821461	13012	-	0	Scyl1
19	5830283	5830578	296	WT_24_peak_22132	20.6343	Distal Intergenic	5808455	5821461	13007	-	-8822	Scyl1
19	5836527	5837602	1076	WT_24_peak_22133	83.6504	Distal Intergenic	5845952	5846009	58	-	8407	Mascrna
19	5843241	5845558	2318	WT_24_peak_22134	35.2291	Distal Intergenic	5845952	5846009	58	-	451	Mascrna
19	5852551	5852765	215	WT_24_peak_22135	8.22506	Promoter (<=1kb)	5845718	5852700	6983	-	0	Malat1
19	5853192	5854321	1130	WT_24_peak_22136	46.766	Promoter (<=1kb)	5845718	5852700	6983	-	-492	Malat1
19	5858958	5859205	248	WT_24_peak_22137	8.96957	Distal Intergenic	5845718	5852700	6983	-	-6258	Malat1
19	5859870	5861500	1631	WT_24_peak_22138	28.3267	Distal Intergenic	5845718	5852700	6983	-	-7170	Malat1
19	5861725	5862518	794	WT_24_peak_22139	45.2633	Distal Intergenic	5845718	5852700	6983	-	-9025	Malat1
19	5864994	5865246	253	WT_24_peak_22140	14.2544	Distal Intergenic	5845718	5852700	6983	-	-12294	Malat1
19	5865983	5866167	185	WT_24_peak_22141	4.79583	Distal Intergenic	5845718	5852700	6983	-	-13283	Malat1
19	5867933	5868423	491	WT_24_peak_22142	9.14997	Distal Intergenic	5845718	5852700	6983	-	-15233	Malat1
19	5879049	5879324	276	WT_24_peak_22143	4.8215	Exon (rna-NR_131212.1/gene-Neat1, exon 1 of 1)	5874736	5895506	20771	-	16182	Neat1
19	5885542	5885875	334	WT_24_peak_22144	7.93347	Exon (rna-NR_131212.1/gene-Neat1, exon 1 of 1)	5874736	5895506	20771	-	9631	Neat1
19	5895440	5897388	1949	WT_24_peak_22145	107.518	Promoter (<=1kb)	5895978	5901400	5423	+	0	Frmd8os
19	5898157	5898748	592	WT_24_peak_22146	12.9547	Exon (rna-XR_004940242.1/gene-Frmd8os, exon 1 of 2)	5895978	5901400	5423	+	2179	Frmd8os
19	5900283	5900490	208	WT_24_peak_22147	10.9449	Intron (rna-XR_004940242.1/gene-Frmd8os, intron 1 of 1)	5895978	5901400	5423	+	4305	Frmd8os
19	5901752	5901924	173	WT_24_peak_22148	6.58348	3' UTR	5895978	5901400	5423	+	5774	Frmd8os
19	5914243	5914429	187	WT_24_peak_22149	7.77152	Intron (rna-NM_026169.4/gene-Frmd8, intron 7 of 10)	5901002	5925236	24235	-	10807	Frmd8
19	5921312	5921755	444	WT_24_peak_22150	10.6305	Intron (rna-NM_026169.4/gene-Frmd8, intron 3 of 10)	5901002	5925236	24235	-	3481	Frmd8
19	5927746	5928839	1094	WT_24_peak_22151	71.7562	Promoter (<=1kb)	5927828	5935796	7969	+	0	Slc25a45
19	5934472	5934647	176	WT_24_peak_22152	3.9857	Exon (rna-XM_006531622.5/gene-Slc25a45, exon 5 of 6)	5927850	5935796	7947	+	6622	Slc25a45
19	5943947	5944536	590	WT_24_peak_22153	11.6254	Promoter (<=1kb)	5941166	5944156	2991	-	0	Tigd3
19	5962544	5963246	703	WT_24_peak_22154	67.5237	Promoter (<=1kb)	5946544	5962899	16356	-	0	Dpf2
19	5974070	5975231	1162	WT_24_peak_22155	47.7744	Promoter (<=1kb)	5967584	5974844	7261	-	0	Cdc42ep2
19	5975592	5975882	291	WT_24_peak_22156	4.46081	Promoter (<=1kb)	5967584	5974844	7261	-	-748	Cdc42ep2
19	5990162	5990803	642	WT_24_peak_22157	40.6188	3' UTR	5990574	6003038	12465	-	12235	Pola2
19	5994978	5996176	1199	WT_24_peak_22158	41.53	Intron (rna-NM_008893.3/gene-Pola2, intron 13 of 17)	5990574	6003038	12465	-	6862	Pola2
19	6006195	6006896	702	WT_24_peak_22159	12.1587	Intron (rna-NM_008893.3/gene-Pola2, intron 4 of 17)	5990574	6003038	12465	-	-3157	Pola2
19	6014226	6014494	269	WT_24_peak_22160	6.24442	Promoter (<=1kb)	5990571	6014234	23664	-	0	Pola2
19	6038208	6039311	1104	WT_24_peak_22161	25.5538	Promoter (2-3kb)	6020262	6036171	15910	-	-2037	Slc22a20
19	6042077	6042253	177	WT_24_peak_22162	6.96762	Intron (rna-NM_007600.3/gene-Capn1, intron 17 of 21)	6020262	6036171	15910	-	-5906	Slc22a20
19	6064996	6066043	1048	WT_24_peak_22163	19.139	Promoter (<=1kb)	6038573	6065277	26705	-	0	Capn1
19	6096155	6097213	1059	WT_24_peak_22164	24.4702	Promoter (<=1kb)	6096586	6103742	7157	+	0	Syvn1
19	6107535	6108130	596	WT_24_peak_22165	33.0109	Promoter (<=1kb)	6107977	6109554	1578	+	0	Fau
19	6111105	6111517	413	WT_24_peak_22166	20.3956	Promoter (<=1kb)	6111237	6112498	1262	+	0	Znhit2
19	6111685	6112018	334	WT_24_peak_22167	6.1333	Exon (rna-NM_013859.2/gene-Znhit2, exon 1 of 1)	6111237	6112498	1262	+	448	Znhit2
19	6117110	6117436	327	WT_24_peak_22168	8.76002	Exon (rna-NM_028454.2/gene-Tm7sf2, exon 2 of 10)	6112851	6117880	5030	-	444	Tm7sf2
19	6117707	6118208	502	WT_24_peak_22169	11.85	Promoter (<=1kb)	6112851	6117880	5030	-	0	Tm7sf2
19	6126732	6127360	629	WT_24_peak_22170	21.8857	Promoter (<=1kb)	6117872	6127217	9346	-	0	Vps51
19	6134678	6135938	1261	WT_24_peak_22171	28.4708	Promoter (<=1kb)	6135127	6141803	6677	+	0	Cdca5
19	6152430	6152821	392	WT_24_peak_22172	14.9538	Promoter (2-3kb)	6155811	6166019	10209	+	-2990	Naaladl1
19	6156035	6156625	591	WT_24_peak_22173	5.50231	Exon (rna-NM_001009546.2/gene-Naaladl1, exon 2 of 18)	6155811	6166019	10209	+	224	Naaladl1
19	6162310	6162623	314	WT_24_peak_22174	6.11589	Exon (rna-NM_001009546.2/gene-Naaladl1, exon 10 of 18)	6166034	6168616	2583	-	5993	Sac3d1
19	6168020	6168992	973	WT_24_peak_22175	26.5349	Promoter (<=1kb)	6166025	6168689	2665	-	0	Sac3d1
19	6177899	6178516	618	WT_24_peak_22176	31.8879	Promoter (<=1kb)	6169429	6178290	8862	-	0	Snx15
19	6186238	6186709	472	WT_24_peak_22177	28.8111	Promoter (1-2kb)	6184831	6184893	63	-	-1345	Mir12193
19	6190557	6191737	1181	WT_24_peak_22178	55.7255	Promoter (<=1kb)	6184419	6191167	6749	-	0	Arl2
19	6204279	6204604	326	WT_24_peak_22179	5.17719	Distal Intergenic	6202696	6203742	1047	+	1583	Gm5510
19	6221292	6221479	188	WT_24_peak_22180	4.35781	Exon (rna-XM_017318301.3/gene-Batf2, exon 4 of 4)	6214469	6222506	8038	+	6823	Batf2
19	6225363	6225553	191	WT_24_peak_22181	4.80265	Distal Intergenic	6234358	6263331	28974	+	-8805	Majin
19	6263631	6263797	167	WT_24_peak_22182	3.64486	Intron (rna-NM_001165919.2/gene-Majin, intron 7 of 10)	6276431	6277798	1368	+	-12634	Gpha2
19	6276896	6277070	175	WT_24_peak_22183	5.01252	Exon (rna-NM_130453.3/gene-Gpha2, exon 2 of 4)	6276431	6277798	1368	+	465	Gpha2
19	6278720	6278901	182	WT_24_peak_22184	4.66878	Intron (rna-XM_030250869.1/gene-Ppp2r5b, intron 14 of 14)	6276431	6277798	1368	+	2289	Gpha2
19	6285338	6286571	1234	WT_24_peak_22185	23.5877	Promoter (<=1kb)	6277795	6286294	8500	-	0	Ppp2r5b
19	6291462	6292111	650	WT_24_peak_22186	41.7565	Promoter (<=1kb)	6291508	6305769	14262	+	0	Atg2a
19	6304442	6305414	973	WT_24_peak_22187	7.45601	Exon (rna-XR_004940153.1/gene-Atg2a, exon 24 of 28)	6301544	6312332	10789	+	2898	Atg2a
19	6312371	6312586	216	WT_24_peak_22188	9.47333	Promoter (2-3kb)	6314673	6314758	86	+	-2087	Mir194-2
19	6318105	6318434	330	WT_24_peak_22189	18.8863	Distal Intergenic	6314930	6314951	22	+	3175	Mir192
19	6326460	6327320	861	WT_24_peak_22190	43.0562	Promoter (<=1kb)	6326926	6350126	23201	+	0	Ehd1
19	6328058	6328641	584	WT_24_peak_22191	29.1207	Intron (rna-NM_010119.5/gene-Ehd1, intron 1 of 4)	6326926	6350126	23201	+	1132	Ehd1
19	6346548	6347100	553	WT_24_peak_22192	19.6013	Intron (rna-NM_010119.5/gene-Ehd1, intron 3 of 4)	6349388	6356326	6939	-	9226	Gm52380
19	6347508	6348097	590	WT_24_peak_22193	31.3433	Exon (rna-NM_010119.5/gene-Ehd1, exon 4 of 5)	6349388	6356326	6939	-	8229	Gm52380
19	6354757	6355092	336	WT_24_peak_22194	23.4437	Intron (rna-XR_003952842.2/gene-Gm52380, intron 1 of 1)	6349388	6356326	6939	-	1234	Gm52380
19	6364677	6364916	240	WT_24_peak_22195	5.79992	Exon (rna-XM_036161590.1/gene-Cdc42bpg, exon 16 of 30)	6356487	6375682	19196	+	8190	Cdc42bpg
19	6366608	6366851	244	WT_24_peak_22196	6.05688	Exon (rna-XM_036161590.1/gene-Cdc42bpg, exon 23 of 30)	6356487	6375682	19196	+	10121	Cdc42bpg
19	6367234	6367497	264	WT_24_peak_22197	9.75922	Exon (rna-XM_036161590.1/gene-Cdc42bpg, exon 25 of 30)	6356487	6375682	19196	+	10747	Cdc42bpg
19	6372498	6372773	276	WT_24_peak_22198	7.14077	Exon (rna-XM_036161588.1/gene-Cdc42bpg, exon 35 of 37)	6385009	6390924	5916	+	-12236	Men1
19	6384738	6385763	1026	WT_24_peak_22199	23.3744	Promoter (<=1kb)	6385009	6390924	5916	+	0	Men1
19	6390832	6391576	745	WT_24_peak_22200	26.4326	Promoter (<=1kb)	6391023	6405649	14627	+	0	Map4k2
19	6399323	6399542	220	WT_24_peak_22201	4.18124	Intron (rna-XR_001782591.3/gene-Map4k2, intron 24 of 31)	6396553	6396574	22	+	2770	Mir6989
19	6413386	6414155	770	WT_24_peak_22202	163.456	Promoter (<=1kb)	6405563	6413740	8178	-	0	Gm14966
19	6429025	6429359	335	WT_24_peak_22203	4.11026	Distal Intergenic	6434438	6448494	14057	+	-5079	Pygm
19	6433618	6433795	178	WT_24_peak_22204	5.19317	Promoter (<=1kb)	6434438	6448494	14057	+	-643	Pygm
19	6434496	6434984	489	WT_24_peak_22205	5.27194	5' UTR	6434438	6448494	14057	+	58	Pygm
19	6451477	6451655	179	WT_24_peak_22206	7.05074	5' UTR	6451425	6460671	9247	+	52	Rasgrp2
19	6466491	6466677	187	WT_24_peak_22207	5.03998	Intron (rna-XR_879495.3/gene-Gm14965, intron 2 of 2)	6459430	6468680	9251	-	2003	Gm14965
19	6468179	6468833	655	WT_24_peak_22208	20.1665	Promoter (<=1kb)	6459430	6468680	9251	-	0	Gm14965
19	6476977	6477380	404	WT_24_peak_22209	5.99501	Intron (rna-NM_001205234.2/gene-Nrxn2, intron 1 of 22)	6468786	6583247	114462	+	8191	Nrxn2
19	6502207	6502460	254	WT_24_peak_22210	9.82356	Intron (rna-NM_001205234.2/gene-Nrxn2, intron 5 of 22)	6468786	6583247	114462	+	33421	Nrxn2
19	6504377	6504612	236	WT_24_peak_22211	11.709	Intron (rna-NM_001205234.2/gene-Nrxn2, intron 5 of 22)	6468786	6583247	114462	+	35591	Nrxn2
19	6508178	6508372	195	WT_24_peak_22212	9.94796	Intron (rna-NM_001205234.2/gene-Nrxn2, intron 6 of 22)	6541034	6547034	6001	-	38662	Gm52381
19	6509614	6509795	182	WT_24_peak_22213	5.20972	Intron (rna-NM_001205234.2/gene-Nrxn2, intron 6 of 22)	6541034	6547034	6001	-	37239	Gm52381
19	6514708	6515002	295	WT_24_peak_22214	10.2037	Intron (rna-NM_001205234.2/gene-Nrxn2, intron 7 of 22)	6541034	6547034	6001	-	32032	Gm52381
19	6521092	6521260	169	WT_24_peak_22215	6.63598	Intron (rna-NM_001205234.2/gene-Nrxn2, intron 7 of 22)	6541034	6547034	6001	-	25774	Gm52381
19	6528693	6528850	158	WT_24_peak_22216	10.8951	Intron (rna-NM_001205234.2/gene-Nrxn2, intron 9 of 22)	6541034	6547034	6001	-	18184	Gm52381
19	6533048	6533234	187	WT_24_peak_22217	7.42526	Intron (rna-NM_001205234.2/gene-Nrxn2, intron 11 of 22)	6541034	6547034	6001	-	13800	Gm52381
19	6539201	6539471	271	WT_24_peak_22218	11.3538	Intron (rna-NM_001205234.2/gene-Nrxn2, intron 12 of 22)	6541034	6547034	6001	-	7563	Gm52381
19	6545122	6545328	207	WT_24_peak_22219	4.92371	Intron (rna-NM_001205234.2/gene-Nrxn2, intron 17 of 22)	6541034	6547034	6001	-	1706	Gm52381
19	6553150	6553463	314	WT_24_peak_22220	5.52794	Intron (rna-NM_001205234.2/gene-Nrxn2, intron 17 of 22)	6541034	6547034	6001	-	-6116	Gm52381
19	6554321	6554597	277	WT_24_peak_22221	11.3415	Intron (rna-NM_001205234.2/gene-Nrxn2, intron 17 of 22)	6541034	6547034	6001	-	-7287	Gm52381
19	6561076	6561711	636	WT_24_peak_22222	9.19486	Intron (rna-NM_001205234.2/gene-Nrxn2, intron 19 of 22)	6541034	6547034	6001	-	-14042	Gm52381
19	6572566	6572872	307	WT_24_peak_22223	6.10175	Intron (rna-NM_001205234.2/gene-Nrxn2, intron 22 of 22)	6585884	6593100	7217	-	20228	Slc22a12
19	6585432	6585682	251	WT_24_peak_22224	10.7204	Distal Intergenic	6585884	6593100	7217	-	7418	Slc22a12
19	6586981	6587138	158	WT_24_peak_22225	4.08332	Intron (rna-NM_009203.3/gene-Slc22a12, intron 8 of 9)	6585884	6593100	7217	-	5962	Slc22a12
19	6591152	6591357	206	WT_24_peak_22226	10.4238	Exon (rna-NM_009203.3/gene-Slc22a12, exon 2 of 10)	6585884	6593100	7217	-	1743	Slc22a12
19	6596147	6596515	369	WT_24_peak_22227	14.1576	Distal Intergenic	6585884	6593100	7217	-	-3047	Slc22a12
19	6602403	6602619	217	WT_24_peak_22228	7.26342	Distal Intergenic	6585884	6593100	7217	-	-9303	Slc22a12
19	6604486	6604671	186	WT_24_peak_22229	5.22167	Distal Intergenic	6585884	6593100	7217	-	-11386	Slc22a12
19	6610389	6610605	217	WT_24_peak_22230	4.2973	Distal Intergenic	6617150	6628582	11433	+	-6545	Gm32245
19	6638571	6638771	201	WT_24_peak_22231	5.43517	Distal Intergenic	6642129	6643369	1241	-	4598	Hmgb1-ps4
19	6648311	6648678	368	WT_24_peak_22232	8.84366	Distal Intergenic	6642129	6643369	1241	-	-4942	Hmgb1-ps4
19	6677846	6678086	241	WT_24_peak_22233	5.31684	Distal Intergenic	6642129	6643369	1241	-	-34477	Hmgb1-ps4
19	6721650	6721881	232	WT_24_peak_22234	6.63694	Distal Intergenic	6642129	6643369	1241	-	-78281	Hmgb1-ps4
19	6800894	6801111	218	WT_24_peak_22235	5.33117	Distal Intergenic	6807285	6807308	24	-	6197	Mir5046
19	6810631	6810894	264	WT_24_peak_22236	5.38703	Intron (rna-XM_017318261.3/gene-Rps6ka4, intron 9 of 16)	6807254	6807312	59	-	-3319	Mir5046
19	6816923	6817149	227	WT_24_peak_22237	5.51087	5' UTR	6806577	6817995	11419	-	846	Rps6ka4
19	6818060	6818790	731	WT_24_peak_22238	11.9956	Promoter (<=1kb)	6806577	6817995	11419	-	-65	Rps6ka4
19	6825382	6825860	479	WT_24_peak_22239	6.51266	Exon (rna-XM_006527464.5/gene-Ccdc88b, exon 13 of 19)	6806573	6819513	12941	-	-5869	Rps6ka4
19	6848969	6849539	571	WT_24_peak_22240	10.9088	Intron (rna-XR_004940244.1/gene-LOC118568401, intron 1 of 2)	6842958	6855066	12109	-	5527	LOC118568401
19	6854221	6854613	393	WT_24_peak_22241	30.1333	Intron (rna-XR_004940244.1/gene-LOC118568401, intron 1 of 2)	6842958	6855066	12109	-	453	LOC118568401
19	6886826	6887738	913	WT_24_peak_22242	32.5259	Promoter (<=1kb)	6884065	6887474	3410	-	0	Prdx5
19	6898982	6899763	782	WT_24_peak_22243	60.5004	Promoter (<=1kb)	6888345	6899176	10832	-	0	Esrra
19	6901979	6902157	179	WT_24_peak_22244	9.73024	Intron (rna-NM_001039494.2/gene-Catsperz, intron 2 of 4)	6899794	6902748	2955	-	591	Catsperz
19	6910745	6911307	563	WT_24_peak_22245	8.57579	Promoter (<=1kb)	6903030	6911299	8270	-	0	Kcnk4
19	6918532	6920242	1711	WT_24_peak_22246	47.8701	Promoter (<=1kb)	6919229	6929273	10045	+	0	Bad
19	6928122	6929199	1078	WT_24_peak_22247	37.8187	3' UTR	6919930	6929273	9344	+	8192	Bad
19	6929625	6929848	224	WT_24_peak_22248	9.5396	Distal Intergenic	6919930	6929273	9344	+	9695	Bad
19	6939895	6940232	338	WT_24_peak_22249	5.7508	Exon (rna-NM_001290349.1/gene-Plcb3, exon 13 of 31)	6946064	6950595	4532	+	-5832	Gm52400
19	6946908	6947240	333	WT_24_peak_22250	13.4452	Promoter (<=1kb)	6931081	6947182	16102	-	0	Plcb3
19	6951649	6952313	665	WT_24_peak_22251	22.4197	Promoter (<=1kb)	6931081	6951732	20652	-	0	Plcb3
19	6956949	6958013	1065	WT_24_peak_22252	142.692	Promoter (<=1kb)	6955105	6957454	2350	-	0	Fkbp2
19	6964382	6964921	540	WT_24_peak_22253	9.07253	5' UTR	6959840	6965019	5180	-	98	Vegfb
19	6965106	6965313	208	WT_24_peak_22254	4.98472	Promoter (<=1kb)	6959840	6965019	5180	-	-87	Vegfb
19	6969785	6970065	281	WT_24_peak_22255	17.0937	Promoter (<=1kb)	6965279	6969886	4608	-	0	Dnajc4
19	6973390	6974089	700	WT_24_peak_22256	22.9919	Promoter (<=1kb)	6970387	6973405	3019	-	0	Nudt22
19	6997739	6997914	176	WT_24_peak_22257	7.26342	Promoter (<=1kb)	6976326	6996837	20512	-	-902	Fermt3
19	7017205	7018214	1010	WT_24_peak_22258	122.584	Promoter (<=1kb)	6998064	7017394	19331	-	0	Stip1
19	7032115	7032899	785	WT_24_peak_22259	32.3678	Promoter (1-2kb)	7034065	7175427	141363	+	-1166	Macrod1
19	7034735	7035614	880	WT_24_peak_22260	19.0243	Intron (rna-XM_036161374.1/gene-Macrod1, intron 1 of 10)	7034159	7175427	141269	+	576	Macrod1
19	7041916	7042218	303	WT_24_peak_22261	19.216	Intron (rna-XM_036161374.1/gene-Macrod1, intron 1 of 10)	7034159	7175427	141269	+	7757	Macrod1
19	7059119	7059296	178	WT_24_peak_22262	4.84253	Promoter (<=1kb)	7059429	7068137	8709	+	-133	5730409K12Rik
19	7082057	7082284	228	WT_24_peak_22263	5.18936	Intron (rna-XM_036161374.1/gene-Macrod1, intron 3 of 10)	7069366	7083094	13729	-	810	Flrt1
19	7101905	7102091	187	WT_24_peak_22264	6.21104	Exon (rna-XR_877703.4/gene-Gm38621, exon 1 of 2)	7095061	7113404	18344	+	6844	Gm38621
19	7112015	7112426	412	WT_24_peak_22265	16.5243	Intron (rna-XM_036161374.1/gene-Macrod1, intron 3 of 10)	7095061	7113404	18344	+	16954	Gm38621
19	7119490	7119679	190	WT_24_peak_22266	8.27045	Intron (rna-XM_036161374.1/gene-Macrod1, intron 3 of 10)	7064829	7143548	78720	-	23869	Flrt1
19	7138138	7138709	572	WT_24_peak_22267	8.54134	Intron (rna-XM_036161374.1/gene-Macrod1, intron 3 of 10)	7064829	7143548	78720	-	4839	Flrt1
19	7145808	7146005	198	WT_24_peak_22268	8.65465	Promoter (2-3kb)	7064829	7143548	78720	-	-2260	Flrt1
19	7156252	7156469	218	WT_24_peak_22269	5.85158	Intron (rna-XM_036161374.1/gene-Macrod1, intron 3 of 10)	7064829	7143548	78720	-	-12704	Flrt1
19	7162674	7162983	310	WT_24_peak_22270	5.53347	Exon (rna-XM_036161374.1/gene-Macrod1, exon 4 of 11)	7064829	7143548	78720	-	-19126	Flrt1
19	7174147	7174310	164	WT_24_peak_22271	4.00174	Exon (rna-XM_036161374.1/gene-Macrod1, exon 6 of 11)	7175571	7183649	8079	-	9339	Otub1
19	7174497	7174874	378	WT_24_peak_22272	6.36157	Exon (rna-XM_036161374.1/gene-Macrod1, exon 8 of 11)	7175571	7183649	8079	-	8775	Otub1
19	7175491	7175962	472	WT_24_peak_22273	7.74855	3' UTR	7175571	7183649	8079	-	7687	Otub1
19	7183009	7184003	995	WT_24_peak_22274	31.204	Promoter (<=1kb)	7175571	7183649	8079	-	0	Otub1
19	7194531	7195421	891	WT_24_peak_22275	36.2526	Promoter (<=1kb)	7192523	7194981	2459	-	0	Cox8a
19	7211974	7212405	432	WT_24_peak_22276	13.5496	Intron (rna-NM_027643.1/gene-Naa40, intron 2 of 7)	7203036	7218583	15548	-	6178	Naa40
19	7218334	7218861	528	WT_24_peak_22277	18.9534	Promoter (<=1kb)	7203033	7218587	15555	-	0	Naa40
19	7235284	7235544	261	WT_24_peak_22278	5.87583	Distal Intergenic	7244759	7252590	7832	+	-9215	Rcor2
19	7241434	7241677	244	WT_24_peak_22279	10.6006	Distal Intergenic	7244759	7252590	7832	+	-3082	Rcor2
19	7245352	7245683	332	WT_24_peak_22280	31.7887	Promoter (<=1kb)	7245626	7252590	6965	+	0	Rcor2
19	7246163	7246495	333	WT_24_peak_22281	16.664	5' UTR	7245650	7252590	6941	+	513	Rcor2
19	7256458	7256873	416	WT_24_peak_22282	11.5122	3' UTR	7245650	7252590	6941	+	10808	Rcor2
19	7264329	7264591	263	WT_24_peak_22283	4.52901	Exon (rna-XM_036161426.1/gene-Mark2, exon 4 of 15)	7252761	7268147	15387	-	3556	Mark2
19	7272530	7272896	367	WT_24_peak_22284	5.41527	Promoter (<=1kb)	7252761	7272812	20052	-	0	Mark2
19	7279376	7280040	665	WT_24_peak_22285	21.2473	Intron (rna-NR_167747.2/gene-Gm17227, intron 1 of 1)	7275050	7281728	6679	+	4326	Gm17227
19	7282257	7282619	363	WT_24_peak_22286	10.035	Intron (rna-XM_006526643.3/gene-Mark2, intron 1 of 19)	7275050	7281728	6679	+	7207	Gm17227
19	7290246	7290423	178	WT_24_peak_22287	4.22205	Intron (rna-XM_006526643.3/gene-Mark2, intron 1 of 19)	7275050	7281728	6679	+	15196	Gm17227
19	7316455	7316711	257	WT_24_peak_22288	6.70801	Intron (rna-XM_006526643.3/gene-Mark2, intron 1 of 19)	7252761	7319172	66412	-	2461	Mark2
19	7318560	7319612	1053	WT_24_peak_22289	47.205	Promoter (<=1kb)	7252761	7319172	66412	-	0	Mark2
19	7327470	7327721	252	WT_24_peak_22290	8.28251	Distal Intergenic	7252761	7319225	66465	-	-8245	Mark2
19	7349265	7349646	382	WT_24_peak_22291	8.20225	Exon (rna-XR_003952811.2/gene-Spindoc, exon 5 of 6)	7360368	7360926	559	+	-10722	1700105P06Rik
19	7360029	7361097	1069	WT_24_peak_22292	59.2868	Promoter (<=1kb)	7360368	7360926	559	+	0	1700105P06Rik
19	7374427	7374759	333	WT_24_peak_22293	10.97	Distal Intergenic	7374807	7376538	1732	-	1779	Rab11b-ps2
19	7381145	7381333	189	WT_24_peak_22294	5.27763	Distal Intergenic	7374807	7376538	1732	-	-4607	Rab11b-ps2
19	7393955	7394985	1031	WT_24_peak_22295	29.096	Promoter (<=1kb)	7394990	7403269	8280	+	-5	2700081O15Rik
19	7395391	7395669	279	WT_24_peak_22296	6.75507	Intron (rna-NM_175381.6/gene-2700081O15Rik, intron 1 of 4)	7395123	7403273	8151	+	268	2700081O15Rik
19	7413810	7414110	301	WT_24_peak_22297	20.7577	Intron (rna-NM_001003933.2/gene-Rtn3, intron 2 of 7)	7403263	7418966	15704	-	4856	Rtn3
19	7460176	7461151	976	WT_24_peak_22298	64.4262	Promoter (<=1kb)	7403260	7460656	57397	-	0	Rtn3
19	7471351	7472286	936	WT_24_peak_22299	63.0851	Promoter (<=1kb)	7471405	7515974	44570	+	0	Atl3
19	7476262	7476548	287	WT_24_peak_22300	6.39423	Intron (rna-XM_006526604.5/gene-Atl3, intron 1 of 12)	7471803	7515974	44172	+	4459	Atl3
19	7502412	7502657	246	WT_24_peak_22301	12.4346	Intron (rna-XM_006526604.5/gene-Atl3, intron 8 of 12)	7471803	7515974	44172	+	30609	Atl3
19	7534666	7535241	576	WT_24_peak_22302	21.5538	Promoter (<=1kb)	7534824	7565910	31087	+	0	Plaat3
19	7593781	7593956	176	WT_24_peak_22303	5.2389	Intron (rna-NM_025731.3/gene-Plaat5, intron 3 of 5)	7589902	7618405	28504	+	3879	Plaat5
19	7628588	7628814	227	WT_24_peak_22304	5.85363	Distal Intergenic	7645634	7646513	880	+	-16820	Gm16437
19	7980371	7980534	164	WT_24_peak_22305	4.82613	Distal Intergenic	7953100	7955704	2605	+	27271	Gm6386
19	8229576	8230077	502	WT_24_peak_22306	6.93128	Intron (rna-XR_877706.3/gene-Gm41804, intron 1 of 1)	8137656	8230739	93084	-	662	Slc22a29
19	8420145	8420332	188	WT_24_peak_22307	4.82613	Distal Intergenic	8363564	8382475	18912	-	-37670	Slc22a30
19	8556153	8556327	175	WT_24_peak_22308	5.2487	Distal Intergenic	8565575	8566656	1082	-	10329	Gm6425
19	8569572	8569755	184	WT_24_peak_22309	4.58115	Promoter (<=1kb)	8570546	8589199	18654	+	-791	Slc22a8
19	8575162	8575326	165	WT_24_peak_22310	4.76932	Intron (rna-XM_036161469.1/gene-Slc22a8, intron 3 of 9)	8570546	8589199	18654	+	4616	Slc22a8
19	8657286	8657531	246	WT_24_peak_22311	5.47082	3' UTR	8641369	8660970	19602	+	15917	Chrm1
19	8672680	8672898	219	WT_24_peak_22312	4.31268	Distal Intergenic	8684931	8689175	4245	-	16277	Slc3a2
19	8690248	8691480	1233	WT_24_peak_22313	30.3355	Promoter (<=1kb)	8684246	8691261	7016	-	0	Slc3a2
19	8700281	8700842	562	WT_24_peak_22314	59.7335	Promoter (<=1kb)	8684246	8700733	16488	-	0	Slc3a2
19	8712782	8713629	848	WT_24_peak_22315	16.73	Promoter (<=1kb)	8713159	8717988	4830	+	0	Wdr74
19	8718484	8719445	962	WT_24_peak_22316	46.4731	Promoter (<=1kb)	8718788	8733006	14219	+	0	Stx5a
19	8734108	8734758	651	WT_24_peak_22317	36.6044	Promoter (<=1kb)	8732153	8734333	2181	-	0	1700023D09Rik
19	8751622	8752100	479	WT_24_peak_22318	26.3476	Promoter (<=1kb)	8751849	8754326	2478	+	0	Gm2518
19	8763402	8763872	471	WT_24_peak_22319	29.6397	Promoter (<=1kb)	8751718	8763680	11963	-	0	Taf6l
19	8775800	8776272	473	WT_24_peak_22320	29.2287	Promoter (<=1kb)	8770493	8775921	5429	-	0	Polr2g
19	8779454	8780159	706	WT_24_peak_22321	54.5511	Promoter (<=1kb)	8779853	8782217	2365	+	0	Zbtb3
19	8796382	8797678	1297	WT_24_peak_22322	116.766	Promoter (<=1kb)	8796765	8811506	14742	+	0	Hnrnpul2
19	8806139	8806329	191	WT_24_peak_22323	4.56513	Intron (rna-NM_001081196.1/gene-Hnrnpul2, intron 10 of 13)	8814831	8826047	11217	+	-8502	Bscl2
19	8822009	8822191	183	WT_24_peak_22324	5.00686	Intron (rna-NM_001136064.3/gene-Bscl2, intron 4 of 11)	8817940	8826031	8092	+	4069	Bscl2
19	8827762	8828325	564	WT_24_peak_22325	32.0283	Promoter (<=1kb)	8828132	8831273	3142	+	0	Lrrn4cl
19	8848465	8849251	787	WT_24_peak_22326	26.8039	Promoter (<=1kb)	8848912	8853030	4119	+	0	Ubxn1
19	8857701	8858523	823	WT_24_peak_22327	22.8821	Promoter (<=1kb)	8857378	8858297	920	-	0	Uqcc3
19	8866113	8866651	539	WT_24_peak_22328	28.8845	Promoter (<=1kb)	8866247	8868123	1877	+	0	1810009A15Rik
19	8870117	8870505	389	WT_24_peak_22329	6.74559	Promoter (<=1kb)	8870351	8875254	4904	+	0	Ints5
19	8874908	8875916	1009	WT_24_peak_22330	32.0678	Promoter (<=1kb)	8875421	8894106	18686	+	0	Ganab
19	8897585	8898255	671	WT_24_peak_22331	29.5834	Promoter (<=1kb)	8897740	8904600	6861	+	0	B3gat3
19	8906301	8907804	1504	WT_24_peak_22332	20.6584	Promoter (<=1kb)	8906813	8918946	12134	+	0	Eml3
19	8919137	8919912	776	WT_24_peak_22333	29.4248	Promoter (<=1kb)	8913427	8919754	6328	-	0	Gm10353
19	8930402	8931216	815	WT_24_peak_22334	20.1744	Promoter (<=1kb)	8931196	8943574	12379	+	0	Tut1
19	8943965	8944759	795	WT_24_peak_22335	140.945	Promoter (<=1kb)	8944405	8955544	11140	+	0	Eef1g
19	8954032	8954193	162	WT_24_peak_22336	7.27167	Intron (rna-NM_026007.4/gene-Eef1g, intron 7 of 9)	8944405	8955544	11140	+	9627	Eef1g
19	8960111	8961002	892	WT_24_peak_22337	100.763	Distal Intergenic	8966640	8996560	29921	+	-5638	Ahnak
19	8961926	8962191	266	WT_24_peak_22338	23.7853	Distal Intergenic	8966640	8996560	29921	+	-4449	Ahnak
19	8966071	8966747	677	WT_24_peak_22339	19.1015	Promoter (<=1kb)	8966640	8996560	29921	+	0	Ahnak
19	8967141	8968318	1178	WT_24_peak_22340	54.4707	Promoter (<=1kb)	8967773	8996560	28788	+	0	Ahnak
19	8970154	8970452	299	WT_24_peak_22341	9.85412	Intron (rna-XM_006527256.5/gene-Ahnak, intron 1 of 5)	8967773	8996560	28788	+	2381	Ahnak
19	8974812	8975350	539	WT_24_peak_22342	35.859	Intron (rna-XM_006527256.5/gene-Ahnak, intron 1 of 5)	8967773	8996560	28788	+	7039	Ahnak
19	8999702	9000217	516	WT_24_peak_22343	8.83638	Intron (rna-NM_001039959.2/gene-Ahnak, intron 4 of 5)	8967773	8996560	28788	+	31929	Ahnak
19	9000445	9000804	360	WT_24_peak_22344	22.7097	Intron (rna-NM_001039959.2/gene-Ahnak, intron 4 of 5)	8967773	8996560	28788	+	32672	Ahnak
19	9017267	9017563	297	WT_24_peak_22345	11.9108	Intron (rna-NM_001039959.2/gene-Ahnak, intron 5 of 5)	9061006	9065320	4315	-	47757	Scgb1a1
19	9029965	9030840	876	WT_24_peak_22346	36.9338	Intron (rna-NM_001039959.2/gene-Ahnak, intron 5 of 5)	9061006	9065320	4315	-	34480	Scgb1a1
19	9037730	9038099	370	WT_24_peak_22347	8.34771	Intron (rna-NM_001039959.2/gene-Ahnak, intron 5 of 5)	9061006	9065320	4315	-	27221	Scgb1a1
19	9038350	9038830	481	WT_24_peak_22348	36.7768	Intron (rna-NM_001039959.2/gene-Ahnak, intron 5 of 5)	9061006	9065320	4315	-	26490	Scgb1a1
19	9049260	9049568	309	WT_24_peak_22349	8.66142	Exon (rna-XR_004940166.1/gene-Ahnak, exon 9 of 10)	9061006	9065320	4315	-	15752	Scgb1a1
19	9059906	9060660	755	WT_24_peak_22350	25.1285	Distal Intergenic	9061006	9065320	4315	-	4660	Scgb1a1
19	9083437	9084038	602	WT_24_peak_22351	8.51344	Distal Intergenic	9077130	9080075	2946	+	6307	Gm41805
19	9084310	9084694	385	WT_24_peak_22352	9.33568	Distal Intergenic	9077130	9080075	2946	+	7180	Gm41805
19	9112819	9113057	239	WT_24_peak_22353	11.5179	Promoter (<=1kb)	9089083	9112930	23848	-	0	Asrgl1
19	9875254	9875430	177	WT_24_peak_22354	5.48025	Intron (rna-NM_001369356.1/gene-Incenp, intron 1 of 18)	9849659	9876853	27195	-	1423	Incenp
19	9876296	9877085	790	WT_24_peak_22355	13.2411	Promoter (<=1kb)	9877042	9880025	2984	+	0	Gm50340
19	9888791	9889017	227	WT_24_peak_22356	6.31383	Distal Intergenic	9877042	9880025	2984	+	11749	Gm50340
19	9916408	9916602	195	WT_24_peak_22357	5.45408	Exon (rna-XR_386542.4/gene-Gm36913, exon 1 of 4)	9901912	9916789	14878	-	187	Gm36913
19	9924208	9924850	643	WT_24_peak_22358	33.6452	Intron (rna-XR_877719.3/gene-Gm36913, intron 1 of 3)	9901912	9924999	23088	-	149	Gm36913
19	9931454	9932735	1282	WT_24_peak_22359	50.0969	Distal Intergenic	9901912	9924999	23088	-	-6455	Gm36913
19	9955724	9956440	717	WT_24_peak_22360	23.2053	Promoter (1-2kb)	9957964	9962475	4512	+	-1524	Fth1
19	9959529	9960369	841	WT_24_peak_22361	60.8174	Promoter (<=1kb)	9960010	9962475	2466	+	0	Fth1
19	9968872	9969119	248	WT_24_peak_22362	9.0524	Exon (rna-NM_011913.2/gene-Best1, exon 6 of 12)	9960010	9962475	2466	+	8862	Fth1
19	9990102	9990890	789	WT_24_peak_22363	13.9909	Promoter (1-2kb)	9992240	10012825	20586	+	-1350	Rab3il1
19	9991277	9991547	271	WT_24_peak_22364	5.18936	Promoter (<=1kb)	9992240	10012825	20586	+	-693	Rab3il1
19	9998720	9998896	177	WT_24_peak_22365	4.1239	Intron (rna-NM_001347429.1/gene-Rab3il1, intron 4 of 12)	9995615	10015744	20130	+	3105	Rab3il1
19	10000447	10000797	351	WT_24_peak_22366	4.75516	Promoter (1-2kb)	10002281	10012825	10545	+	-1484	Rab3il1
19	10011905	10012375	471	WT_24_peak_22367	12.4217	3' UTR	10018189	10037477	19289	+	-5814	Fads3
19	10018769	10019088	320	WT_24_peak_22368	9.705	Promoter (<=1kb)	10018912	10037035	18124	+	0	Fads3
19	10019622	10019900	279	WT_24_peak_22369	11.6929	Intron (rna-XR_003952799.2/gene-Fads3, intron 1 of 11)	10018912	10037035	18124	+	710	Fads3
19	10020986	10021286	301	WT_24_peak_22370	7.89947	Intron (rna-XR_003952799.2/gene-Fads3, intron 1 of 11)	10018912	10037035	18124	+	2074	Fads3
19	10078113	10079603	1491	WT_24_peak_22371	60.8695	Promoter (<=1kb)	10040129	10078867	38739	-	0	Fads2
19	10090411	10090644	234	WT_24_peak_22372	12.1739	Distal Intergenic	10040129	10078867	38739	-	-11544	Fads2
19	10114872	10115126	255	WT_24_peak_22373	11.5225	Distal Intergenic	10040129	10078867	38739	-	-36005	Fads2
19	10126306	10126757	452	WT_24_peak_22374	12.6426	Distal Intergenic	10151129	10157868	6740	-	31111	Gm50359
19	10160078	10161128	1051	WT_24_peak_22375	34.2031	Promoter (<=1kb)	10160245	10174238	13994	+	0	Fads1
19	10161422	10161781	360	WT_24_peak_22376	14.3945	Intron (rna-XM_006527438.3/gene-Fads1, intron 1 of 11)	10160252	10174238	13987	+	1170	Fads1
19	10172585	10173012	428	WT_24_peak_22377	6.04214	3' UTR	10168783	10168803	21	+	3802	Mir6993
19	10181045	10181627	583	WT_24_peak_22378	26.3756	Promoter (<=1kb)	10176496	10181285	4790	-	0	Fen1
19	10182051	10182685	635	WT_24_peak_22379	7.19328	Promoter (<=1kb)	10176496	10181757	5262	-	-294	Fen1
19	10189068	10189418	351	WT_24_peak_22380	6.78537	Exon (rna-XM_036161544.1/gene-Myrf, exon 21 of 23)	10183397	10185188	1792	+	5671	Tmem258
19	10221571	10221785	215	WT_24_peak_22381	7.64838	Distal Intergenic	10185635	10218134	32500	-	-3437	Myrf
19	10229459	10229650	192	WT_24_peak_22382	5.65062	Exon (rna-XM_017318213.2/gene-Dagla, exon 17 of 20)	10185635	10218134	32500	-	-11325	Myrf
19	10235722	10236232	511	WT_24_peak_22383	17.545	Intron (rna-XM_017318213.2/gene-Dagla, intron 9 of 19)	10222629	10252719	30091	-	16487	Dagla
19	10243694	10244215	522	WT_24_peak_22384	25.5791	Intron (rna-XM_017318213.2/gene-Dagla, intron 5 of 19)	10222629	10252719	30091	-	8504	Dagla
19	10256588	10257374	787	WT_24_peak_22385	27.1979	Intron (rna-NM_198114.2/gene-Dagla, intron 1 of 19)	10222629	10252719	30091	-	-3869	Dagla
19	10267486	10268215	730	WT_24_peak_22386	22.5146	Promoter (<=1kb)	10267536	10277375	9840	+	0	Gm30042
19	10274045	10274962	918	WT_24_peak_22387	22.6583	Exon (rna-XR_003952836.2/gene-Gm30042, exon 4 of 4)	10267536	10277375	9840	+	6509	Gm30042
19	10285533	10285800	268	WT_24_peak_22388	11.1697	Distal Intergenic	10222629	10282323	59695	-	-3210	Dagla
19	10334263	10334827	565	WT_24_peak_22389	13.8119	Distal Intergenic	10339429	10343641	4213	-	8814	Gm30263
19	10341338	10341500	163	WT_24_peak_22390	5.35899	Intron (rna-XR_386555.2/gene-Gm30263, intron 2 of 2)	10339429	10343641	4213	-	2141	Gm30263
19	10369541	10370192	652	WT_24_peak_22391	6.70286	Intron (rna-XM_006527204.5/gene-Syt7, intron 1 of 12)	10366885	10430544	63660	+	2656	Syt7
19	10380426	10380741	316	WT_24_peak_22392	13.9807	Intron (rna-XM_006527204.5/gene-Syt7, intron 1 of 12)	10390736	10430544	39809	+	-9995	Syt7
19	10392023	10392196	174	WT_24_peak_22393	3.67659	Intron (rna-XM_006527204.5/gene-Syt7, intron 2 of 12)	10390736	10430544	39809	+	1287	Syt7
19	10427302	10427486	185	WT_24_peak_22394	6.49731	3' UTR	10432735	10434811	2077	-	7325	Lrrc10b
19	10451530	10451795	266	WT_24_peak_22395	5.31733	3' UTR	10451599	10460292	8694	-	8497	Ppp1r32
19	10474815	10475502	688	WT_24_peak_22396	31.4156	Distal Intergenic	10451599	10463826	12228	-	-10989	Ppp1r32
19	10479970	10480359	390	WT_24_peak_22397	11.5238	3' UTR	10451599	10463826	12228	-	-16144	Ppp1r32
19	10487251	10487483	233	WT_24_peak_22398	12.9211	Intron (rna-NM_025333.4/gene-Sdhaf2, intron 3 of 3)	10477876	10502573	24698	-	15090	Sdhaf2
19	10502230	10503201	972	WT_24_peak_22399	44.1932	Promoter (<=1kb)	10502594	10525093	22500	+	0	Cpsf7
19	10532921	10533666	746	WT_24_peak_22400	35.0312	Promoter (<=1kb)	10516690	10533663	16974	-	0	Tmem216
19	10537513	10537789	277	WT_24_peak_22401	19.6328	Distal Intergenic	10516690	10533663	16974	-	-3850	Tmem216
19	10539029	10539577	549	WT_24_peak_22402	28.6179	Distal Intergenic	10516690	10533663	16974	-	-5366	Tmem216
19	10547166	10547362	197	WT_24_peak_22403	10.4064	Distal Intergenic	10551041	10554450	3410	-	7088	Tmem138
19	10554447	10555311	865	WT_24_peak_22404	28.6276	Promoter (<=1kb)	10554521	10567405	12885	+	0	Cyb561a3
19	10582500	10583183	684	WT_24_peak_22405	32.8334	Promoter (<=1kb)	10582932	10607186	24255	+	0	Ddb1
19	10612205	10612401	197	WT_24_peak_22406	6.07722	Intron (rna-XR_386514.3/gene-Vwce, intron 1 of 13)	10611597	10643577	31981	+	608	Vwce
19	10652131	10652341	211	WT_24_peak_22407	5.23236	Exon (rna-NM_021453.4/gene-Pga5, exon 4 of 9)	10646321	10655435	9115	-	3094	Pga5
19	10665876	10666864	989	WT_24_peak_22408	38.0294	Promoter (<=1kb)	10666095	10691992	25898	+	0	Vps37c
19	10667773	10668036	264	WT_24_peak_22409	7.65996	Intron (rna-XM_036161381.1/gene-Vps37c, intron 1 of 3)	10666099	10691992	25894	+	1674	Vps37c
19	10686676	10687605	930	WT_24_peak_22410	32.0283	Intron (rna-XM_036161381.1/gene-Vps37c, intron 2 of 3)	10678335	10691992	13658	+	8341	Vps37c
19	10691989	10692277	289	WT_24_peak_22411	12.3842	3' UTR	10678335	10691992	13658	+	13654	Vps37c
19	10718371	10718750	380	WT_24_peak_22412	9.501	Intron (rna-NR_027805.1/gene-A430093F15Rik, intron 1 of 3)	10718311	10763407	45097	+	60	A430093F15Rik
19	10734779	10735111	333	WT_24_peak_22413	6.40339	Intron (rna-NR_027805.1/gene-A430093F15Rik, intron 1 of 3)	10718311	10763407	45097	+	16468	A430093F15Rik
19	10744761	10744951	191	WT_24_peak_22414	6.27001	Intron (rna-NR_027805.1/gene-A430093F15Rik, intron 1 of 3)	10718311	10763407	45097	+	26450	A430093F15Rik
19	10759946	10760231	286	WT_24_peak_22415	6.17241	Exon (rna-NR_027805.1/gene-A430093F15Rik, exon 2 of 4)	10718311	10763407	45097	+	41635	A430093F15Rik
19	10778355	10778651	297	WT_24_peak_22416	6.14671	Intron (rna-NM_001037801.2/gene-Cd6, intron 1 of 11)	10766703	10807422	40720	-	28771	Cd6
19	10798986	10799177	192	WT_24_peak_22417	5.20381	Intron (rna-NM_001037801.2/gene-Cd6, intron 1 of 11)	10766703	10807422	40720	-	8245	Cd6
19	10836205	10836395	191	WT_24_peak_22418	6.54351	Exon (rna-NM_133804.2/gene-Tmem132a, exon 11 of 11)	10835193	10847143	11951	-	10748	Tmem132a
19	10837275	10837455	181	WT_24_peak_22419	4.45161	Intron (rna-NM_133804.2/gene-Tmem132a, intron 9 of 10)	10835193	10847143	11951	-	9688	Tmem132a
19	10846967	10847623	657	WT_24_peak_22420	17.204	Promoter (<=1kb)	10835193	10847143	11951	-	0	Tmem132a
19	10857477	10857987	511	WT_24_peak_22421	14.8417	5' UTR	10848021	10858136	10116	-	149	Tmem109
19	10858468	10859259	792	WT_24_peak_22422	18.9265	Promoter (<=1kb)	10848024	10859107	11084	-	0	Tmem109
19	10872489	10873018	530	WT_24_peak_22423	27.0972	Promoter (<=1kb)	10872595	10886923	14329	+	0	Prpf19
19	10873280	10873446	167	WT_24_peak_22424	5.06944	Intron (rna-NM_001253843.1/gene-Prpf19, intron 1 of 15)	10872595	10886923	14329	+	685	Prpf19
19	10885273	10885527	255	WT_24_peak_22425	8.92513	3' UTR	10876009	10886923	10915	+	9264	Prpf19
19	10886457	10886620	164	WT_24_peak_22426	6.63739	3' UTR	10876009	10886923	10915	+	10448	Prpf19
19	10926435	10926780	346	WT_24_peak_22427	23.5956	Promoter (<=1kb)	10918845	10926630	7786	-	0	Ccdc86
19	10929250	10929710	461	WT_24_peak_22428	22.2291	Promoter (2-3kb)	10918845	10926630	7786	-	-2620	Ccdc86
19	10953768	10953983	216	WT_24_peak_22429	10.3398	Promoter (1-2kb)	10939653	10952088	12436	-	-1680	Ms4a10
19	10963170	10963537	368	WT_24_peak_22430	23.1757	Intron (rna-XM_006527213.4/gene-Ms4a15, intron 1 of 6)	10955671	10970614	14944	-	7077	Ms4a15
19	11112068	11112228	161	WT_24_peak_22431	3.8552	Distal Intergenic	11074178	11108253	34076	-	-3815	Ms4a20
19	11251879	11252102	224	WT_24_peak_22432	7.51225	Intron (rna-NR_045317.1/gene-4930526L06Rik, intron 1 of 2)	11227043	11243513	16471	-	-8366	Ms4a1
19	11285509	11285668	160	WT_24_peak_22433	3.58733	Intron (rna-NM_001377045.1/gene-Ms4a14, intron 4 of 5)	11278613	11291818	13206	-	6150	Ms4a14
19	11584303	11584549	247	WT_24_peak_22434	4.58115	Distal Intergenic	11584744	11584922	179	-	373	Gm24599
19	11747944	11748154	211	WT_24_peak_22435	9.56132	Intron (rna-NM_025606.3/gene-Mrpl16, intron 1 of 3)	11747779	11752320	4542	+	165	Mrpl16
19	11790468	11790881	414	WT_24_peak_22436	19.5402	Promoter (2-3kb)	11793034	11798488	5455	+	-2153	Gm41810
19	11795443	11796344	902	WT_24_peak_22437	22.5852	5' UTR	11752482	11796767	44286	-	423	Stx3
19	11857192	11857377	186	WT_24_peak_22438	4.82613	Promoter (1-2kb)	11854009	11856032	2024	-	-1160	Gm6365
19	11889174	11890528	1355	WT_24_peak_22439	47.1799	Promoter (<=1kb)	11872886	11889616	16731	-	0	Gm31092
19	11942498	11943167	670	WT_24_peak_22440	119.833	Promoter (<=1kb)	11943208	11971478	28271	+	-41	Osbp
19	11987542	11988080	539	WT_24_peak_22441	31.4295	Promoter (<=1kb)	11987060	11987132	73	-	-410	n-TKctt30
19	11988338	11988533	196	WT_24_peak_22442	7.36651	Promoter (<=1kb)	11988450	11988532	83	-	0	n-TLtaa4
19	11988979	11989905	927	WT_24_peak_22443	20.1224	Promoter (<=1kb)	11989033	11993268	4236	+	0	Gm31151
19	12257979	12258187	209	WT_24_peak_22444	4.82613	Intron (rna-NM_146685.3/gene-Olfr1434, intron 1 of 1)	12257218	12261352	4135	+	761	Olfr1434
19	12410552	12410764	213	WT_24_peak_22445	7.82125	Distal Intergenic	12405269	12409474	4206	+	5283	Pfpl
19	12452803	12453214	412	WT_24_peak_22446	46.322	Intron (rna-XM_006526816.4/gene-Dtx4, intron 7 of 8)	12438134	12442649	4516	+	14669	Mpeg1
19	12464423	12464706	284	WT_24_peak_22447	9.20579	Intron (rna-XM_006526816.4/gene-Dtx4, intron 2 of 8)	12443700	12479360	35661	-	14654	Dtx4
19	12478399	12479530	1132	WT_24_peak_22448	12.0239	Promoter (<=1kb)	12443700	12479360	35661	-	0	Dtx4
19	12495348	12495772	425	WT_24_peak_22449	8.44317	Exon (rna-XR_004940250.1/gene-LOC118568405, exon 6 of 6)	12443697	12479543	35847	-	-15805	Dtx4
19	12520783	12520980	198	WT_24_peak_22450	4.50874	Distal Intergenic	12495325	12517241	21917	-	-3542	LOC118568405
19	12524111	12524288	178	WT_24_peak_22451	3.8552	Distal Intergenic	12495325	12517241	21917	-	-6870	LOC118568405
19	12544320	12544493	174	WT_24_peak_22452	3.72148	Distal Intergenic	12550874	12567133	16260	+	-6381	Fam111a
19	12550569	12550857	289	WT_24_peak_22453	34.2892	Promoter (<=1kb)	12550874	12567133	16260	+	-17	Fam111a
19	12552513	12552769	257	WT_24_peak_22454	10.5477	Intron (rna-NM_001346545.1/gene-Fam111a, intron 1 of 2)	12550889	12567060	16172	+	1624	Fam111a
19	12572878	12573168	291	WT_24_peak_22455	14.0363	Intron (rna-NR_015503.1/gene-A330040F15Rik, intron 1 of 1)	12563232	12573930	10699	-	762	A330040F15Rik
19	12604422	12604621	200	WT_24_peak_22456	4.82613	3' UTR	12610672	12629101	18430	+	-6051	Glyat
19	12739752	12740452	701	WT_24_peak_22457	33.6827	Distal Intergenic	12740892	12742996	2105	-	2544	Cntf
19	12772791	12774202	1412	WT_24_peak_22458	82.3958	Promoter (<=1kb)	12740892	12773487	32596	-	0	Gm44505
19	12790242	12790414	173	WT_24_peak_22459	3.8552	Intron (rna-XM_030250687.1/gene-Lpxn, intron 3 of 8)	12780994	12811172	30179	+	9248	Lpxn
19	12810662	12811297	636	WT_24_peak_22460	10.1625	3' UTR	12824168	12824612	445	+	-12871	Gm5244
19	12829478	12830156	679	WT_24_peak_22461	5.31368	Distal Intergenic	12824168	12824612	445	+	5310	Gm5244
19	13529787	13529968	182	WT_24_peak_22462	6.93128	Distal Intergenic	13507039	13507986	948	+	22748	Olfr1480
19	14484627	14484791	165	WT_24_peak_22463	33.2278	Intron (rna-NM_001302951.1/gene-Tle4, intron 8 of 19)	14425507	14525519	100013	-	40728	Tle4
19	14495906	14496176	271	WT_24_peak_22464	102.801	Intron (rna-NM_001302951.1/gene-Tle4, intron 6 of 19)	14425507	14525519	100013	-	29343	Tle4
19	14518167	14518349	183	WT_24_peak_22465	16.2954	Intron (rna-NM_001302951.1/gene-Tle4, intron 6 of 19)	14425507	14525519	100013	-	7170	Tle4
19	14544151	14544418	268	WT_24_peak_22466	59.7593	Exon (rna-XR_386564.2/gene-Gm31441, exon 2 of 2)	14543229	14544357	1129	+	922	Gm31441
19	14567605	14568116	512	WT_24_peak_22467	25.7641	Intron (rna-NM_001302951.1/gene-Tle4, intron 4 of 19)	14425436	14574577	149142	-	6461	Tle4
19	14575398	14576170	773	WT_24_peak_22468	102.673	Promoter (<=1kb)	14425436	14575547	150112	-	0	Tle4
19	14868121	14868557	437	WT_24_peak_22469	468.553	Distal Intergenic	14936366	14938146	1781	-	69589	Gm5513
19	14917816	14918128	313	WT_24_peak_22470	11.99	Distal Intergenic	14936366	14938146	1781	-	20018	Gm5513
19	15013116	15013333	218	WT_24_peak_22471	12.9211	Distal Intergenic	14936366	14938146	1781	-	-74970	Gm5513
19	15209450	15209683	234	WT_24_peak_22472	4.82613	Distal Intergenic	15170885	15171597	713	-	-37853	Gm7159
19	15746622	15746798	177	WT_24_peak_22473	3.8552	Intron (rna-XR_004940258.1/gene-LOC118568406, intron 2 of 3)	15556444	15779875	223432	-	33077	LOC118568406
19	15901732	15902705	974	WT_24_peak_22474	19.5017	Promoter (<=1kb)	15882487	15901986	19500	-	0	Psat1
19	15902973	15903228	256	WT_24_peak_22475	13.7943	Promoter (<=1kb)	15882487	15902423	19937	-	-550	Psat1
19	15918835	15919079	245	WT_24_peak_22476	13.9395	Distal Intergenic	15882487	15902423	19937	-	-16412	Psat1
19	15924075	15924341	267	WT_24_peak_22477	9.84288	Distal Intergenic	15882487	15902423	19937	-	-21652	Psat1
19	15932076	15932416	341	WT_24_peak_22478	5.85363	Distal Intergenic	15882487	15902423	19937	-	-29653	Psat1
19	16028100	16028297	198	WT_24_peak_22479	6.59797	Distal Intergenic	16041477	16066756	25280	+	-13180	Gm32026
19	16030763	16030981	219	WT_24_peak_22480	9.39818	Distal Intergenic	16041477	16066756	25280	+	-10496	Gm32026
19	16041413	16041760	348	WT_24_peak_22481	7.44896	Promoter (<=1kb)	16041477	16066756	25280	+	0	Gm32026
19	16053392	16053568	177	WT_24_peak_22482	5.85363	Intron (rna-XR_001782649.1/gene-Gm32026, intron 1 of 3)	16061587	16066756	5170	+	-8019	Gm32026
19	16065082	16065463	382	WT_24_peak_22483	4.82613	Intron (rna-XR_001782649.1/gene-Gm32026, intron 2 of 3)	16061587	16067955	6369	+	3495	Gm32026
19	16090879	16091073	195	WT_24_peak_22484	7.7686	Distal Intergenic	16110048	16365884	255837	+	-18975	Gnaq
19	16109726	16110193	468	WT_24_peak_22485	46.8209	Promoter (<=1kb)	16110048	16365884	255837	+	0	Gnaq
19	16110607	16110996	390	WT_24_peak_22486	18.9635	5' UTR	16110048	16365884	255837	+	559	Gnaq
19	16134765	16134965	201	WT_24_peak_22487	3.52344	Intron (rna-NM_008139.6/gene-Gnaq, intron 1 of 6)	16141462	16147822	6361	+	-6497	E030024N20Rik
19	16146020	16146238	219	WT_24_peak_22488	5.43738	Exon (rna-NR_033228.1/gene-E030024N20Rik, exon 1 of 1)	16141461	16142215	755	-	-3805	Gm53055
19	16148257	16148486	230	WT_24_peak_22489	9.06521	Intron (rna-NM_008139.6/gene-Gnaq, intron 1 of 6)	16141461	16142215	755	-	-6042	Gm53055
19	16182296	16182601	306	WT_24_peak_22490	7.54032	Intron (rna-NM_008139.6/gene-Gnaq, intron 1 of 6)	16141461	16142215	755	-	-40081	Gm53055
19	16250749	16250938	190	WT_24_peak_22491	5.60533	Intron (rna-NM_008139.6/gene-Gnaq, intron 2 of 6)	16255143	16256338	1196	+	-4205	Gm17068
19	16275080	16275298	219	WT_24_peak_22492	5.67053	Intron (rna-NM_008139.6/gene-Gnaq, intron 2 of 6)	16292258	16292279	22	-	16981	Mir496b
19	16312829	16313084	256	WT_24_peak_22493	5.13772	Intron (rna-NM_008139.6/gene-Gnaq, intron 5 of 6)	16292256	16292368	113	-	-20461	Mir496b
19	16349089	16349575	487	WT_24_peak_22494	20.0275	Intron (rna-NM_008139.6/gene-Gnaq, intron 5 of 6)	16390795	16391833	1039	+	-41220	Gm19312
19	16363564	16364239	676	WT_24_peak_22495	25.7498	3' UTR	16390795	16391833	1039	+	-26556	Gm19312
19	16416679	16417042	364	WT_24_peak_22496	6.96271	Intron (rna-NM_008137.4/gene-Gna14, intron 1 of 6)	16413031	16588182	175152	+	3648	Gna14
19	16521007	16521204	198	WT_24_peak_22497	5.57706	Intron (rna-NM_008137.4/gene-Gna14, intron 2 of 6)	16560058	16590706	30649	+	-38854	Gna14
19	16535813	16536457	645	WT_24_peak_22498	25.6993	Intron (rna-NM_008137.4/gene-Gna14, intron 2 of 6)	16560058	16590706	30649	+	-23601	Gna14
19	16570615	16571322	708	WT_24_peak_22499	28.9254	Intron (rna-NM_008137.4/gene-Gna14, intron 2 of 6)	16557845	16560824	2980	-	-9791	Gm41811
19	16576422	16576884	463	WT_24_peak_22500	9.40862	5' UTR	16557845	16560824	2980	-	-15598	Gm41811
19	16585668	16585898	231	WT_24_peak_22501	5.1773	Intron (rna-NM_008137.4/gene-Gna14, intron 6 of 6)	16557845	16560824	2980	-	-24844	Gm41811
19	16758251	16758814	564	WT_24_peak_22502	21.3865	Promoter (<=1kb)	16592730	16758297	165568	-	0	Vps13a
19	16857465	16857655	191	WT_24_peak_22503	73.2702	Distal Intergenic	16849680	16851194	1515	-	-6271	Foxb2
19	16875669	16876463	795	WT_24_peak_22504	18.6391	Distal Intergenic	16896907	16902372	5466	+	-20444	Gm32341
19	16911647	16911846	200	WT_24_peak_22505	4.64615	Distal Intergenic	16896907	16902372	5466	+	14740	Gm32341
19	16933189	16934082	894	WT_24_peak_22506	6.77578	Promoter (<=1kb)	16933482	17201296	267815	+	0	Prune2
19	16988695	16989187	493	WT_24_peak_22507	5.45699	Intron (rna-XR_004940154.1/gene-Prune2, intron 4 of 17)	16933482	17201296	267815	+	55213	Prune2
19	17002134	17002393	260	WT_24_peak_22508	11.7563	Intron (rna-XR_004940154.1/gene-Prune2, intron 6 of 17)	16933482	17201296	267815	+	68652	Prune2
19	17023184	17023359	176	WT_24_peak_22509	4.72314	Intron (rna-XR_004940154.1/gene-Prune2, intron 6 of 17)	16933482	17201296	267815	+	89702	Prune2
19	17093260	17093508	249	WT_24_peak_22510	8.41745	Intron (rna-XR_004940154.1/gene-Prune2, intron 7 of 17)	16933482	17201296	267815	+	159778	Prune2
19	17117585	17118196	612	WT_24_peak_22511	34.8968	Intron (rna-XR_004940154.1/gene-Prune2, intron 9 of 17)	16933482	17201296	267815	+	184103	Prune2
19	17120740	17120927	188	WT_24_peak_22512	8.05328	Intron (rna-XR_004940154.1/gene-Prune2, intron 9 of 17)	16933482	17201296	267815	+	187258	Prune2
19	17187892	17188341	450	WT_24_peak_22513	15.6621	Intron (rna-XR_004940154.1/gene-Prune2, intron 15 of 17)	17303505	17313382	9878	-	125041	Gcnt1
19	17210719	17210881	163	WT_24_peak_22514	5.85363	Distal Intergenic	17303505	17313382	9878	-	102501	Gcnt1
19	17218221	17218392	172	WT_24_peak_22515	5.6337	Distal Intergenic	17303505	17313382	9878	-	94990	Gcnt1
19	17233888	17234251	364	WT_24_peak_22516	9.62226	Distal Intergenic	17303505	17313382	9878	-	79131	Gcnt1
19	17241079	17241336	258	WT_24_peak_22517	7.83111	Distal Intergenic	17303505	17313382	9878	-	72046	Gcnt1
19	17242260	17242578	319	WT_24_peak_22518	13.0794	Distal Intergenic	17303505	17313382	9878	-	70804	Gcnt1
19	17248584	17248943	360	WT_24_peak_22519	31.8549	Distal Intergenic	17303505	17313382	9878	-	64439	Gcnt1
19	17258505	17258687	183	WT_24_peak_22520	6.31786	Distal Intergenic	17303505	17313382	9878	-	54695	Gcnt1
19	17259058	17259321	264	WT_24_peak_22521	7.40272	Distal Intergenic	17303505	17313382	9878	-	54061	Gcnt1
19	17338201	17338403	203	WT_24_peak_22522	4.6953	Intron (rna-XM_011247144.4/gene-Gcnt1, intron 1 of 2)	17303505	17334223	30719	-	-3978	Gcnt1
19	17360733	17361008	276	WT_24_peak_22523	4.80422	Distal Intergenic	17371407	17378713	7307	+	-10399	Rfk
19	17365996	17366245	250	WT_24_peak_22524	5.94509	Distal Intergenic	17371407	17378713	7307	+	-5162	Rfk
19	17371270	17371846	577	WT_24_peak_22525	15.4996	Promoter (<=1kb)	17371407	17378713	7307	+	0	Rfk
19	17626908	17627256	349	WT_24_peak_22526	6.58257	Intron (rna-NM_001190483.2/gene-Pcsk5, intron 8 of 37)	17410217	17689295	279079	-	62039	Pcsk5
19	17813863	17814039	177	WT_24_peak_22527	3.60908	Intron (rna-NM_001190483.2/gene-Pcsk5, intron 1 of 37)	17409678	17814996	405319	-	957	Pcsk5
19	17955094	17955262	169	WT_24_peak_22528	6.93128	Distal Intergenic	17903921	17905977	2057	+	51173	Eef1a1-ps1
19	17968095	17968359	265	WT_24_peak_22529	6.93128	Distal Intergenic	17903921	17905977	2057	+	64174	Eef1a1-ps1
19	18503915	18504159	245	WT_24_peak_22530	3.8552	Distal Intergenic	18542502	18543119	618	+	-38343	Rpl29-ps6
19	18577707	18578232	526	WT_24_peak_22531	9.30514	Intron (rna-NM_017375.3/gene-Ostf1, intron 2 of 9)	18557728	18609177	51450	-	30945	Ostf1
19	18608740	18609500	761	WT_24_peak_22532	21.2232	Promoter (<=1kb)	18609380	18629555	20176	+	0	Nmrk1
19	18647964	18649136	1173	WT_24_peak_22533	46.0513	Promoter (<=1kb)	18648099	18684565	36467	+	0	Carnmt1
19	18690211	18690951	741	WT_24_peak_22534	22.3142	Promoter (<=1kb)	18690599	18695793	5195	+	0	D030056L22Rik
19	18724044	18724214	171	WT_24_peak_22535	15.1105	Promoter (2-3kb)	18726958	18869885	142928	+	-2744	Trpm6
19	18736444	18736617	174	WT_24_peak_22536	8.53837	Intron (rna-XM_006526951.4/gene-Trpm6, intron 3 of 40)	18727330	18869883	142554	+	9114	Trpm6
19	18743857	18744182	326	WT_24_peak_22537	15.9965	Intron (rna-XM_006526951.4/gene-Trpm6, intron 3 of 40)	18753408	18869885	116478	+	-9226	Trpm6
19	18758207	18758391	185	WT_24_peak_22538	5.85363	Intron (rna-XM_006526951.4/gene-Trpm6, intron 6 of 40)	18753408	18869885	116478	+	4799	Trpm6
19	18830976	18831276	301	WT_24_peak_22539	4.82613	Exon (rna-XM_006526951.4/gene-Trpm6, exon 28 of 41)	18753408	18869885	116478	+	77568	Trpm6
19	18867442	18868071	630	WT_24_peak_22540	73.6133	Intron (rna-XM_006526951.4/gene-Trpm6, intron 40 of 40)	18907973	18978481	70509	-	110410	Rorb
19	19224335	19224571	237	WT_24_peak_22541	8.05398	Intron (rna-XR_003952875.2/gene-Gm50212, intron 1 of 2)	19253263	19253394	132	+	-28692	Gm25437
19	19542100	19542389	290	WT_24_peak_22542	5.85363	Distal Intergenic	19798399	19956513	158115	+	-256010	Gm32469
19	20343376	20343682	307	WT_24_peak_22543	40.3218	Distal Intergenic	20350798	20368035	17238	-	24353	Anxa1
19	20355779	20355946	168	WT_24_peak_22544	4.2921	Exon (rna-NM_010730.2/gene-Anxa1, exon 9 of 13)	20350798	20368035	17238	-	12089	Anxa1
19	20368008	20368258	251	WT_24_peak_22545	33.59	Promoter (<=1kb)	20350798	20368035	17238	-	0	Anxa1
19	20370890	20371423	534	WT_24_peak_22546	30.6937	Promoter (2-3kb)	20350798	20368035	17238	-	-2855	Anxa1
19	20376756	20377093	338	WT_24_peak_22547	5.43517	Distal Intergenic	20382652	20400149	17498	+	-5559	1500015L24Rik
19	20380117	20380416	300	WT_24_peak_22548	7.87883	Promoter (2-3kb)	20382652	20400149	17498	+	-2236	1500015L24Rik
19	20491064	20491466	403	WT_24_peak_22549	5.54657	Intron (rna-NM_001361503.1/gene-Aldh1a1, intron 2 of 16)	20470079	20533774	63696	+	20985	E030003E18Rik
19	20507831	20508003	173	WT_24_peak_22550	5.58286	Intron (rna-NM_001361503.1/gene-Aldh1a1, intron 2 of 16)	20511891	20529694	17804	-	21691	C730002L08Rik
19	20513956	20514268	313	WT_24_peak_22551	12.094	Exon (rna-NR_045778.1/gene-C730002L08Rik, exon 3 of 3)	20511891	20529694	17804	-	15426	C730002L08Rik
19	20535969	20536432	464	WT_24_peak_22552	6.93128	Intron (rna-NM_001361503.1/gene-Aldh1a1, intron 3 of 16)	20511891	20529694	17804	-	-6275	C730002L08Rik
19	20611732	20612026	295	WT_24_peak_22553	13.3482	Exon (rna-NM_001361503.1/gene-Aldh1a1, exon 14 of 17)	20579332	20620827	41496	+	32400	Aldh1a1
19	20796420	20796582	163	WT_24_peak_22554	4.82613	Intron (rna-XM_036161422.1/gene-Tmc1, intron 13 of 19)	20670317	20704920	34604	-	-91500	Aldh1a7
19	21055015	21055612	598	WT_24_peak_22555	24.859	Distal Intergenic	21082074	21082902	829	+	-26462	4930554I06Rik
19	21081867	21082597	731	WT_24_peak_22556	39.0625	Promoter (<=1kb)	21082074	21082902	829	+	0	4930554I06Rik
19	21083602	21084233	632	WT_24_peak_22557	25.9116	Distal Intergenic	21082074	21082902	829	+	1528	4930554I06Rik
19	21096731	21097128	398	WT_24_peak_22558	14.2537	Distal Intergenic	21098555	21103069	4515	-	5941	Gm3775
19	21144085	21144321	237	WT_24_peak_22559	3.63809	Intron (rna-XR_877752.2/gene-Gm45918, intron 8 of 8)	21114631	21123803	9173	+	29454	Gm32979
19	21204530	21204891	362	WT_24_peak_22560	25.2904	Distal Intergenic	21139295	21188061	48767	-	-16469	Gm45918
19	21212425	21212600	176	WT_24_peak_22561	5.71155	Distal Intergenic	21139295	21188061	48767	-	-24364	Gm45918
19	21249076	21249867	792	WT_24_peak_22562	44.7137	Promoter (<=1kb)	21249150	21259391	10242	+	0	Zfand5
19	21251608	21251771	164	WT_24_peak_22563	96.639	Intron (rna-XM_006527058.4/gene-Zfand5, intron 2 of 6)	21249642	21264204	14563	+	1966	Zfand5
19	21317970	21318268	299	WT_24_peak_22564	9.09189	Distal Intergenic	21249642	21264204	14563	+	68328	Zfand5
19	21424968	21425144	177	WT_24_peak_22565	6.93128	Intron (rna-NM_010266.2/gene-Gda, intron 1 of 13)	21368694	21449763	81070	-	24619	Gda
19	21438383	21438840	458	WT_24_peak_22566	10.4286	Intron (rna-NM_010266.2/gene-Gda, intron 1 of 13)	21368694	21449763	81070	-	10923	Gda
19	21496440	21496765	326	WT_24_peak_22567	12.1723	Distal Intergenic	21529597	21535231	5635	+	-32832	C19H9orf57
19	21629964	21630706	743	WT_24_peak_22568	45.7709	Promoter (<=1kb)	21574677	21630155	55479	-	0	1110059E24Rik
19	21630916	21631143	228	WT_24_peak_22569	6.86813	5' UTR	21630673	21663001	32329	+	243	Abhd17b
19	21702571	21702921	351	WT_24_peak_22570	12.5315	Intron (rna-XR_004940262.1/gene-Gm41818, intron 1 of 2)	21691183	21711760	20578	+	11388	Gm41818
19	21715701	21716087	387	WT_24_peak_22571	17.2635	Distal Intergenic	21691183	21711760	20578	+	24518	Gm41818
19	21724948	21725195	248	WT_24_peak_22572	4.89886	Distal Intergenic	21755704	21835724	80021	+	-30509	Cemip2
19	21747210	21747804	595	WT_24_peak_22573	10.0841	Distal Intergenic	21755704	21835724	80021	+	-7900	Cemip2
19	21755367	21756257	891	WT_24_peak_22574	29.7151	Promoter (<=1kb)	21755704	21835724	80021	+	0	Cemip2
19	21762545	21762707	163	WT_24_peak_22575	7.85405	Intron (rna-NM_001033759.2/gene-Cemip2, intron 1 of 23)	21755704	21835724	80021	+	6841	Cemip2
19	21791828	21792337	510	WT_24_peak_22576	12.9674	Intron (rna-NM_001033759.2/gene-Cemip2, intron 10 of 23)	21755704	21835724	80021	+	36124	Cemip2
19	21797457	21797787	331	WT_24_peak_22577	9.73036	Intron (rna-NM_001033759.2/gene-Cemip2, intron 12 of 23)	21755704	21835724	80021	+	41753	Cemip2
19	21839858	21840195	338	WT_24_peak_22578	5.48362	Distal Intergenic	21914647	21915931	1285	+	-74452	Ldhb-ps
19	21923798	21924122	325	WT_24_peak_22579	5.54657	Distal Intergenic	21914647	21915931	1285	+	9151	Ldhb-ps
19	21968355	21968572	218	WT_24_peak_22580	17.5871	Distal Intergenic	21914647	21915931	1285	+	53708	Ldhb-ps
19	22281065	22281270	206	WT_24_peak_22581	4.82613	Intron (rna-XM_030250888.2/gene-Trpm3, intron 1 of 8)	22237364	22237968	605	+	43701	Gm33755
19	22893889	22895006	1118	WT_24_peak_22582	72.9168	5' UTR	22893370	22972774	79405	+	519	Trpm3
19	22907790	22908228	439	WT_24_peak_22583	13.2631	Intron (rna-XM_006526954.5/gene-Trpm3, intron 23 of 26)	22893370	22972774	79405	+	14420	Trpm3
19	22917864	22918096	233	WT_24_peak_22584	8.86486	Intron (rna-XM_006526954.5/gene-Trpm3, intron 23 of 26)	22893370	22972774	79405	+	24494	Trpm3
19	22929881	22930102	222	WT_24_peak_22585	7.73446	Intron (rna-XM_006526954.5/gene-Trpm3, intron 23 of 26)	22893370	22972774	79405	+	36511	Trpm3
19	22956621	22956820	200	WT_24_peak_22586	5.78439	Intron (rna-XM_006526954.5/gene-Trpm3, intron 25 of 26)	22893370	22972774	79405	+	63251	Trpm3
19	22971425	22971679	255	WT_24_peak_22587	9.01651	3' UTR	22976326	23035456	59131	-	63777	C330002G04Rik
19	23031933	23032097	165	WT_24_peak_22588	11.4815	Intron (rna-XR_001782629.2/gene-C330002G04Rik, intron 4 of 7)	22976326	23035456	59131	-	3359	C330002G04Rik
19	23112071	23113052	982	WT_24_peak_22589	69.0776	Exon (rna-XR_386610.4/gene-2410080I02Rik, exon 1 of 2)	23111859	23114475	2617	+	212	2410080I02Rik
19	23113293	23113624	332	WT_24_peak_22590	7.07393	Exon (rna-XR_386610.4/gene-2410080I02Rik, exon 2 of 2)	23111859	23114475	2617	+	1434	2410080I02Rik
19	23118084	23118612	529	WT_24_peak_22591	43.3704	Promoter (<=1kb)	23118590	23145493	26904	+	0	Klf9
19	23119414	23119626	213	WT_24_peak_22592	18.9857	Exon (rna-NM_010638.5/gene-Klf9, exon 1 of 2)	23118590	23145493	26904	+	824	Klf9
19	23120159	23120359	201	WT_24_peak_22593	11.6729	Intron (rna-NM_010638.5/gene-Klf9, intron 1 of 1)	23118590	23145493	26904	+	1569	Klf9
19	23128328	23128662	335	WT_24_peak_22594	10.0467	Intron (rna-NM_010638.5/gene-Klf9, intron 1 of 1)	23126814	23126835	22	+	1514	Mir1192
19	23139991	23140497	507	WT_24_peak_22595	7.19276	Intron (rna-NM_010638.5/gene-Klf9, intron 1 of 1)	23126814	23126835	22	+	13177	Mir1192
19	23146921	23147158	238	WT_24_peak_22596	5.94509	Distal Intergenic	23126814	23126835	22	+	20107	Mir1192
19	23250792	23251433	642	WT_24_peak_22597	9.95792	Promoter (<=1kb)	23183805	23251261	67457	-	0	Smc5
19	23304421	23304729	309	WT_24_peak_22598	25.2367	Intron (rna-NM_174857.3/gene-Mamdc2, intron 11 of 13)	23277294	23287018	9725	+	27127	Gm41821
19	23350905	23351074	170	WT_24_peak_22599	4.49688	Intron (rna-NM_174857.3/gene-Mamdc2, intron 5 of 13)	23277294	23287018	9725	+	73611	Gm41821
19	23377998	23378159	162	WT_24_peak_22600	11.1693	Intron (rna-NM_174857.3/gene-Mamdc2, intron 2 of 13)	23279973	23425686	145714	-	47527	Mamdc2
19	23394469	23394710	242	WT_24_peak_22601	6.22389	Intron (rna-NM_174857.3/gene-Mamdc2, intron 2 of 13)	23279973	23425686	145714	-	30976	Mamdc2
19	23413110	23413293	184	WT_24_peak_22602	4.40821	Intron (rna-NM_174857.3/gene-Mamdc2, intron 2 of 13)	23279973	23425686	145714	-	12393	Mamdc2
19	23425031	23425232	202	WT_24_peak_22603	5.60533	Exon (rna-NM_174857.3/gene-Mamdc2, exon 2 of 14)	23279973	23425686	145714	-	454	Mamdc2
19	23425496	23425754	259	WT_24_peak_22604	10.5282	Promoter (<=1kb)	23279973	23425686	145714	-	0	Mamdc2
19	23434992	23435212	221	WT_24_peak_22605	11.5928	Distal Intergenic	23280108	23425855	145748	-	-9137	Mamdc2
19	23467187	23467549	363	WT_24_peak_22606	32.6731	Distal Intergenic	23474128	23500416	26289	+	-6579	Gm34012
19	23539057	23539214	158	WT_24_peak_22607	4.82613	Intron (rna-NM_026188.2/gene-1700028P14Rik, intron 5 of 5)	23597059	23597717	659	+	-57845	Gm9493
19	23612338	23612537	200	WT_24_peak_22608	4.82613	Intron (rna-NM_026188.2/gene-1700028P14Rik, intron 1 of 5)	23620773	23620874	102	+	-8236	Gm22144
19	23664479	23665292	814	WT_24_peak_22609	13.8233	Promoter (<=1kb)	23664728	23710249	45522	+	0	Ptar1
19	23675779	23675948	170	WT_24_peak_22610	3.65584	Intron (rna-XM_006527361.5/gene-Ptar1, intron 2 of 7)	23664764	23698493	33730	+	11015	Ptar1
19	23726539	23726746	208	WT_24_peak_22611	4.82613	Distal Intergenic	23736170	23926952	190783	+	-9424	Apba1
19	23735506	23736045	540	WT_24_peak_22612	11.7289	Promoter (<=1kb)	23736170	23926952	190783	+	-125	Apba1
19	23736381	23736627	247	WT_24_peak_22613	9.01114	5' UTR	23736240	23926961	190722	+	141	Apba1
19	23771991	23772286	296	WT_24_peak_22614	6.86672	Intron (rna-XM_006527140.5/gene-Apba1, intron 1 of 11)	23793676	23926955	133280	+	-21390	Apba1
19	23773485	23773821	337	WT_24_peak_22615	12.2002	Intron (rna-XM_006527140.5/gene-Apba1, intron 1 of 11)	23793676	23926955	133280	+	-19855	Apba1
19	23803839	23804074	236	WT_24_peak_22616	10.3989	Intron (rna-XM_006527140.5/gene-Apba1, intron 1 of 11)	23793676	23926955	133280	+	10163	Apba1
19	23809652	23809820	169	WT_24_peak_22617	4.77978	Intron (rna-XM_006527140.5/gene-Apba1, intron 1 of 11)	23793676	23926955	133280	+	15976	Apba1
19	23857980	23858382	403	WT_24_peak_22618	6.58257	Intron (rna-XM_006527140.5/gene-Apba1, intron 1 of 11)	23871384	23913820	42437	-	55438	Gm34076
19	23863633	23863794	162	WT_24_peak_22619	4.6953	Intron (rna-XM_006527140.5/gene-Apba1, intron 1 of 11)	23871384	23913820	42437	-	50026	Gm34076
19	23944440	23944944	505	WT_24_peak_22620	24.0643	Distal Intergenic	23920648	23934139	13492	-	-10301	Gm34076
19	23950200	23950762	563	WT_24_peak_22621	12.379	3' UTR	23920648	23934139	13492	-	-16061	Gm34076
19	23964693	23965008	316	WT_24_peak_22622	18.0657	Intron (rna-NM_001114174.1/gene-Fam189a2, intron 4 of 10)	23920648	23934139	13492	-	-30554	Gm34076
19	23973446	23973628	183	WT_24_peak_22623	4.66777	Intron (rna-NM_001114174.1/gene-Fam189a2, intron 2 of 10)	23950114	24008383	58270	-	34755	Fam189a2
19	24026942	24027193	252	WT_24_peak_22624	4.56061	Promoter (2-3kb)	24021747	24024521	2775	-	-2421	Gm41823
19	24032395	24032701	307	WT_24_peak_22625	9.25314	Distal Intergenic	24021747	24024521	2775	-	-7874	Gm41823
19	24052849	24053173	325	WT_24_peak_22626	5.85363	Distal Intergenic	24058295	24068289	9995	+	-5122	Gm41824
19	24067551	24067822	272	WT_24_peak_22627	8.95103	Exon (rna-XR_877775.2/gene-Gm41824, exon 3 of 3)	24058295	24068289	9995	+	9256	Gm41824
19	24143858	24144128	271	WT_24_peak_22628	29.4121	Intron (rna-NM_001376368.1/gene-Tjp2, intron 2 of 23)	24071866	24151553	79688	-	7425	Tjp2
19	24150977	24151182	206	WT_24_peak_22629	8.90366	Intron (rna-NM_001376368.1/gene-Tjp2, intron 2 of 23)	24071866	24151553	79688	-	371	Tjp2
19	24151365	24151962	598	WT_24_peak_22630	18.0357	Promoter (<=1kb)	24071866	24151553	79688	-	0	Tjp2
19	24174407	24174606	200	WT_24_peak_22631	7.66996	Intron (rna-NM_001376368.1/gene-Tjp2, intron 1 of 23)	24072006	24171222	99217	-	-3185	Tjp2
19	24200090	24200512	423	WT_24_peak_22632	7.47538	Intron (rna-NM_001376368.1/gene-Tjp2, intron 1 of 23)	24071860	24202390	130531	-	1878	Tjp2
19	24209838	24210129	292	WT_24_peak_22633	5.31684	Distal Intergenic	24071866	24202492	130627	-	-7346	Tjp2
19	24248925	24249603	679	WT_24_peak_22634	15.4663	Intron (rna-NM_008044.3/gene-Fxn, intron 3 of 4)	24236909	24257954	21046	-	8351	Fxn
19	24257266	24257942	677	WT_24_peak_22635	11.733	5' UTR	24236909	24257954	21046	-	12	Fxn
19	24278427	24278659	233	WT_24_peak_22636	5.60818	Intron (rna-XM_006526763.5/gene-Pip5k1b, intron 14 of 14)	24266364	24268272	1909	-	-10155	Gm8789
19	24286865	24287031	167	WT_24_peak_22637	3.74472	Intron (rna-XM_006526763.5/gene-Pip5k1b, intron 13 of 14)	24266364	24268272	1909	-	-18593	Gm8789
19	24295675	24295871	197	WT_24_peak_22638	5.85363	Intron (rna-XM_006526763.5/gene-Pip5k1b, intron 13 of 14)	24266364	24268272	1909	-	-27403	Gm8789
19	24301224	24301471	248	WT_24_peak_22639	9.67139	Intron (rna-XM_006526763.5/gene-Pip5k1b, intron 13 of 14)	24266364	24268272	1909	-	-32952	Gm8789
19	24401951	24402131	181	WT_24_peak_22640	3.8552	Intron (rna-NR_167710.1/gene-Pip5k1bos, intron 3 of 3)	24393373	24426549	33177	+	8578	Pip5k1bos
19	24429986	24430172	187	WT_24_peak_22641	5.70648	Intron (rna-XM_006526763.5/gene-Pip5k1b, intron 1 of 14)	24453143	24454838	1696	-	24666	Fam122a
19	24443606	24443863	258	WT_24_peak_22642	5.9011	Intron (rna-XM_006526763.5/gene-Pip5k1b, intron 1 of 14)	24453143	24454838	1696	-	10975	Fam122a
19	24454324	24455121	798	WT_24_peak_22643	30.9125	Promoter (<=1kb)	24453143	24454838	1696	-	0	Fam122a
19	24501037	24501308	272	WT_24_peak_22644	4.38371	Intron (rna-NM_008846.3/gene-Pip5k1b, intron 1 of 14)	24272158	24485612	213455	-	-15425	Pip5k1b
19	24519740	24519916	177	WT_24_peak_22645	6.86834	Intron (rna-NM_008846.3/gene-Pip5k1b, intron 1 of 14)	24272158	24533236	261079	-	13320	Pip5k1b
19	24533899	24534058	160	WT_24_peak_22646	4.67471	Intron (rna-NR_169181.1/gene-Gm50341, intron 1 of 1)	24533696	24534774	1079	+	203	Gm50341
19	24541328	24541487	160	WT_24_peak_22647	4.82613	Distal Intergenic	24533696	24534774	1079	+	7632	Gm50341
19	24549250	24549522	273	WT_24_peak_22648	4.53868	Distal Intergenic	24533696	24534774	1079	+	15554	Gm50341
19	24599162	24599391	230	WT_24_peak_22649	3.80312	Distal Intergenic	24651372	24657025	5654	+	-51981	Tmem252
19	24684696	24685628	933	WT_24_peak_22650	19.1215	Exon (rna-XR_001782671.3/gene-Gm38581, exon 1 of 4)	24684612	24690215	5604	+	84	Gm38581
19	24697704	24698198	495	WT_24_peak_22651	16.2669	Intron (rna-NM_175013.2/gene-Pgm5, intron 9 of 10)	24684612	24690215	5604	+	13092	Gm38581
19	24707667	24708057	391	WT_24_peak_22652	10.9088	Intron (rna-NM_175013.2/gene-Pgm5, intron 8 of 10)	24684612	24690215	5604	+	23055	Gm38581
19	24708245	24708661	417	WT_24_peak_22653	9.1209	Intron (rna-NM_175013.2/gene-Pgm5, intron 8 of 10)	24684612	24690215	5604	+	23633	Gm38581
19	24722267	24722437	171	WT_24_peak_22654	6.22334	Intron (rna-NM_175013.2/gene-Pgm5, intron 7 of 10)	24684612	24690215	5604	+	37655	Gm38581
19	24723542	24724216	675	WT_24_peak_22655	47.6258	Intron (rna-NM_175013.2/gene-Pgm5, intron 7 of 10)	24684612	24690215	5604	+	38930	Gm38581
19	24730248	24730459	212	WT_24_peak_22656	8.08956	Intron (rna-NM_175013.2/gene-Pgm5, intron 6 of 10)	24684612	24690215	5604	+	45636	Gm38581
19	24766191	24766471	281	WT_24_peak_22657	4.47622	Intron (rna-NM_175013.2/gene-Pgm5, intron 6 of 10)	24832378	24836210	3833	-	69739	Gm52405
19	24776838	24777288	451	WT_24_peak_22658	7.66996	Intron (rna-NM_175013.2/gene-Pgm5, intron 6 of 10)	24832378	24836210	3833	-	58922	Gm52405
19	24788546	24789106	561	WT_24_peak_22659	10.3953	Intron (rna-NM_175013.2/gene-Pgm5, intron 6 of 10)	24832378	24836210	3833	-	47104	Gm52405
19	24848460	24848643	184	WT_24_peak_22660	3.58567	Distal Intergenic	24852990	24854239	1250	+	-4347	Gm10053
19	24862646	24863138	493	WT_24_peak_22661	9.85029	Distal Intergenic	24852990	24854239	1250	+	9656	Gm10053
19	24938936	24939309	374	WT_24_peak_22662	131.749	Promoter (<=1kb)	24897280	24938980	41701	-	0	Cbwd1
19	24945018	24945196	179	WT_24_peak_22663	5.39879	Distal Intergenic	24897281	24939024	41744	-	-5994	Cbwd1
19	24958487	24959021	535	WT_24_peak_22664	18.6894	Distal Intergenic	24976753	25127660	150908	+	-17732	Dock8
19	24972402	24972657	256	WT_24_peak_22665	16.4371	Distal Intergenic	24976753	25127660	150908	+	-4096	Dock8
19	25141528	25141746	219	WT_24_peak_22666	8.51069	Exon (rna-NM_028785.3/gene-Dock8, exon 33 of 48)	25143449	25143580	132	-	1834	Gm24252
19	25184975	25185248	274	WT_24_peak_22667	5.60788	Distal Intergenic	25214091	25411861	197771	+	-28843	Kank1
19	25192130	25192571	442	WT_24_peak_22668	7.67807	Distal Intergenic	25214091	25411861	197771	+	-21520	Kank1
19	25210519	25210702	184	WT_24_peak_22669	5.35652	Distal Intergenic	25214091	25411861	197771	+	-3389	Kank1
19	25214466	25214645	180	WT_24_peak_22670	3.77779	Promoter (<=1kb)	25214698	25411861	197164	+	-53	Kank1
19	25220991	25221189	199	WT_24_peak_22671	11.5738	Intron (rna-XM_011247113.3/gene-Kank1, intron 1 of 13)	25214842	25411861	197020	+	6149	Kank1
19	25244799	25245058	260	WT_24_peak_22672	7.38081	Intron (rna-XM_011247113.3/gene-Kank1, intron 1 of 13)	25214842	25411861	197020	+	29957	Kank1
19	25312792	25312958	167	WT_24_peak_22673	5.10689	Intron (rna-XM_011247113.3/gene-Kank1, intron 3 of 13)	25323773	25324585	813	-	11627	Gm34432
19	25363531	25363752	222	WT_24_peak_22674	11.0324	Intron (rna-XM_011247113.3/gene-Kank1, intron 4 of 13)	25360864	25411861	50998	+	2667	Kank1
19	25384081	25384518	438	WT_24_peak_22675	14.4427	5' UTR	25384034	25411861	27828	+	47	Kank1
19	25385073	25385333	261	WT_24_peak_22676	6.83122	Intron (rna-XM_011247113.3/gene-Kank1, intron 4 of 13)	25384034	25411861	27828	+	1039	Kank1
19	25393376	25393559	184	WT_24_peak_22677	4.41522	Intron (rna-XM_011247113.3/gene-Kank1, intron 5 of 13)	25384034	25411861	27828	+	9342	Kank1
19	25405505	25405986	482	WT_24_peak_22678	8.80861	Exon (rna-XM_011247113.3/gene-Kank1, exon 10 of 14)	25384034	25411861	27828	+	21471	Kank1
19	25422625	25422839	215	WT_24_peak_22679	5.4826	Distal Intergenic	25431324	25431427	104	-	8588	Gm26207
19	25516770	25517003	234	WT_24_peak_22680	3.90028	Intron (rna-XM_030250985.1/gene-Dmrt1, intron 2 of 3)	25483070	25581692	98623	+	33700	Dmrt1
19	25581884	25582136	253	WT_24_peak_22681	17.418	Downstream (<=300bp)	25587609	25601285	13677	+	-5473	Dmrt3
19	25605832	25606129	298	WT_24_peak_22682	13.5215	Distal Intergenic	25587901	25601285	13385	+	17931	Dmrt3
19	25618513	25618676	164	WT_24_peak_22683	4.89886	Distal Intergenic	25587901	25601285	13385	+	30612	Dmrt3
19	25631544	25632008	465	WT_24_peak_22684	12.2331	Distal Intergenic	25648498	25649603	1106	-	17595	2610016A17Rik
19	25690720	25690907	188	WT_24_peak_22685	3.76822	Distal Intergenic	25650965	25656354	5390	+	39755	Dmrt2
19	25811882	25812039	158	WT_24_peak_22686	6.93128	Intron (rna-XR_877780.2/gene-Gm34516, intron 3 of 6)	25772976	25774189	1214	-	-37693	Gm8825
19	26031038	26031423	386	WT_24_peak_22687	3.8552	Distal Intergenic	26015814	26023811	7998	-	-7227	1700048O14Rik
19	26040330	26040601	272	WT_24_peak_22688	4.61361	Distal Intergenic	26015814	26023811	7998	-	-16519	1700048O14Rik
19	26107752	26108234	483	WT_24_peak_22689	5.85363	Distal Intergenic	26015814	26023811	7998	-	-83941	1700048O14Rik
19	26162643	26162807	165	WT_24_peak_22690	4.82613	Distal Intergenic	26237731	26237893	163	-	75086	Gm25176
19	26202758	26202956	199	WT_24_peak_22691	5.85363	Distal Intergenic	26237731	26237893	163	-	34937	Gm25176
19	26225768	26226252	485	WT_24_peak_22692	4.80859	Distal Intergenic	26237731	26237893	163	-	11641	Gm25176
19	26266506	26266829	324	WT_24_peak_22693	4.82613	Distal Intergenic	26237731	26237893	163	-	-28613	Gm25176
19	26286415	26286617	203	WT_24_peak_22694	8.18939	Distal Intergenic	26237731	26237893	163	-	-48522	Gm25176
19	26307287	26307479	193	WT_24_peak_22695	3.8552	Distal Intergenic	26237731	26237893	163	-	-69394	Gm25176
19	26418596	26418816	221	WT_24_peak_22696	3.63107	Distal Intergenic	26459715	26487721	28007	-	68905	Gm34808
19	26425209	26425422	214	WT_24_peak_22697	4.38371	Distal Intergenic	26459715	26487721	28007	-	62299	Gm34808
19	26582140	26582612	473	WT_24_peak_22698	251.62	Promoter (<=1kb)	26582468	26755721	173254	+	0	Smarca2
19	26635693	26635925	233	WT_24_peak_22699	4.82613	Intron (rna-XM_006527282.5/gene-Smarca2, intron 9 of 33)	26600839	26755721	154883	+	34854	Smarca2
19	26649872	26650285	414	WT_24_peak_22700	6.86834	Exon (rna-XM_006527282.5/gene-Smarca2, exon 14 of 34)	26600839	26755721	154883	+	49033	Smarca2
19	26725131	26725912	782	WT_24_peak_22701	19.8704	Promoter (<=1kb)	26725564	26755721	30158	+	0	Smarca2
19	26768402	26768698	297	WT_24_peak_22702	5.6337	Intron (rna-NR_045306.2/gene-4931403E22Rik, intron 1 of 3)	26779435	26780621	1187	+	-10737	Gm18380
19	26841108	26841513	406	WT_24_peak_22703	8.75558	Intron (rna-XR_001782661.1/gene-Gm46648, intron 4 of 7)	26863325	26866047	2723	+	-21812	Gm815
19	26859840	26859999	160	WT_24_peak_22704	4.35946	Distal Intergenic	26863325	26866047	2723	+	-3326	Gm815
19	26917432	26917595	164	WT_24_peak_22705	4.82613	Distal Intergenic	26863325	26866047	2723	+	54107	Gm815
19	26946689	26946855	167	WT_24_peak_22706	4.82613	Distal Intergenic	26863325	26866047	2723	+	83364	Gm815
19	26952236	26952407	172	WT_24_peak_22707	7.18195	Distal Intergenic	26863325	26866047	2723	+	88911	Gm815
19	26962029	26962229	201	WT_24_peak_22708	4.85706	Distal Intergenic	26863325	26866047	2723	+	98704	Gm815
19	26964747	26965204	458	WT_24_peak_22709	14.1678	Distal Intergenic	26863325	26866047	2723	+	101422	Gm815
19	27084319	27084509	191	WT_24_peak_22710	4.82613	Intron (rna-XR_003952921.1/gene-Gm35438, intron 7 of 7)	27079351	27172526	93176	-	88017	Gm35438
19	27195195	27195483	289	WT_24_peak_22711	6.90539	Intron (rna-XR_003952778.2/gene-Vldlr, intron 2 of 18)	27194815	27231627	36813	+	380	Vldlr
19	27237580	27237888	309	WT_24_peak_22712	12.188	Exon (rna-XR_106015.6/gene-Gm35438, exon 3 of 3)	27230770	27241696	10927	-	3808	Gm35438
19	27300068	27300257	190	WT_24_peak_22713	6.93097	5' UTR	27300019	27314579	14561	+	49	Kcnv2
19	27313863	27314329	467	WT_24_peak_22714	19.1908	3' UTR	27322149	27333809	11661	+	-7820	Gm35554
19	27329092	27329379	288	WT_24_peak_22715	12.5246	Intron (rna-NR_167732.2/gene-Gm35554, intron 2 of 2)	27322149	27333809	11661	+	6943	Gm35554
19	27341821	27342199	379	WT_24_peak_22716	6.51401	Intron (gene-Gm50113/gene-Gm50113, intron 1 of 1)	27339800	27343993	4194	+	2021	Gm50113
19	27347317	27347551	235	WT_24_peak_22717	10.1026	Distal Intergenic	27339800	27343993	4194	+	7517	Gm50113
19	27375501	27375674	174	WT_24_peak_22718	4.19626	Intron (rna-NM_177474.5/gene-Pum3, intron 15 of 17)	27366226	27407194	40969	-	31520	Pum3
19	27406863	27407620	758	WT_24_peak_22719	29.0109	Promoter (<=1kb)	27407437	27410031	2595	+	0	C030016D13Rik
19	27422735	27422917	183	WT_24_peak_22720	5.1508	Distal Intergenic	27407437	27410031	2595	+	15298	C030016D13Rik
19	27464597	27465140	544	WT_24_peak_22721	6.0713	Distal Intergenic	27407437	27410031	2595	+	57160	C030016D13Rik
19	27466260	27466704	445	WT_24_peak_22722	8.09305	Distal Intergenic	27407437	27410031	2595	+	58823	C030016D13Rik
19	27517049	27517241	193	WT_24_peak_22723	4.53454	Distal Intergenic	27407437	27410031	2595	+	109612	C030016D13Rik
19	27534352	27534548	197	WT_24_peak_22724	5.54657	Distal Intergenic	27643828	27645894	2067	-	111346	Gm35697
19	27588451	27588625	175	WT_24_peak_22725	3.6533	Distal Intergenic	27643828	27645894	2067	-	57269	Gm35697
19	27687702	27687880	179	WT_24_peak_22726	4.82613	Distal Intergenic	27681276	27681407	132	-	-6295	Gm24782
19	27693766	27694092	327	WT_24_peak_22727	5.34177	Distal Intergenic	27681276	27681407	132	-	-12359	Gm24782
19	27880144	27880301	158	WT_24_peak_22728	8.54259	Intron (rna-NM_001360357.1/gene-Rfx3, intron 1 of 16)	27740086	27814789	74704	-	-65355	Rfx3
19	27988369	27989634	1266	WT_24_peak_22729	176.16	Promoter (<=1kb)	27739121	27988566	249446	-	0	Rfx3
19	28000628	28000971	344	WT_24_peak_22730	5.85363	Distal Intergenic	27740086	27995287	255202	-	-5341	Rfx3
19	28089756	28089970	215	WT_24_peak_22731	5.5164	Distal Intergenic	28122892	28123760	869	-	33790	Gm35781
19	28109629	28109828	200	WT_24_peak_22732	4.56061	Distal Intergenic	28122892	28123760	869	-	13932	Gm35781
19	28143399	28143703	305	WT_24_peak_22733	10.6728	Distal Intergenic	28122892	28123760	869	-	-19639	Gm35781
19	28260885	28262124	1240	WT_24_peak_22734	15.4919	Exon (rna-NM_001305671.1/gene-Glis3, exon 8 of 10)	28339942	28341694	1753	-	79570	Gm35866
19	28266874	28267145	272	WT_24_peak_22735	4.56542	Intron (rna-NM_001305671.1/gene-Glis3, intron 7 of 9)	28339942	28341694	1753	-	74549	Gm35866
19	28269122	28269296	175	WT_24_peak_22736	5.64868	Intron (rna-NM_001305671.1/gene-Glis3, intron 7 of 9)	28339942	28341694	1753	-	72398	Gm35866
19	28277960	28278162	203	WT_24_peak_22737	4.35559	Intron (rna-NM_001305671.1/gene-Glis3, intron 6 of 9)	28339942	28341694	1753	-	63532	Gm35866
19	28304436	28304789	354	WT_24_peak_22738	5.02196	Intron (rna-NM_001305671.1/gene-Glis3, intron 5 of 9)	28339942	28341694	1753	-	36905	Gm35866
19	28355373	28355703	331	WT_24_peak_22739	9.63929	Intron (rna-NM_001305671.1/gene-Glis3, intron 3 of 9)	28339942	28341694	1753	-	-13679	Gm35866
19	28366621	28366944	324	WT_24_peak_22740	8.34255	Intron (rna-NM_001305671.1/gene-Glis3, intron 3 of 9)	28339942	28341694	1753	-	-24927	Gm35866
19	28393855	28394276	422	WT_24_peak_22741	10.1359	Intron (rna-NM_001305671.1/gene-Glis3, intron 3 of 9)	28339942	28341694	1753	-	-52161	Gm35866
19	28412719	28412933	215	WT_24_peak_22742	4.7581	Intron (rna-NM_001305671.1/gene-Glis3, intron 3 of 9)	28339942	28341694	1753	-	-71025	Gm35866
19	28426370	28426564	195	WT_24_peak_22743	12.2996	Intron (rna-NM_001305671.1/gene-Glis3, intron 3 of 9)	28339942	28341694	1753	-	-84676	Gm35866
19	28503131	28503288	158	WT_24_peak_22744	3.46801	Intron (rna-NM_001305671.1/gene-Glis3, intron 3 of 9)	28236255	28538279	302025	-	34991	Glis3
19	28536208	28536586	379	WT_24_peak_22745	10.7386	Intron (rna-NM_001305671.1/gene-Glis3, intron 2 of 9)	28236255	28538279	302025	-	1693	Glis3
19	28595006	28595295	290	WT_24_peak_22746	5.07016	Intron (rna-NM_001305671.1/gene-Glis3, intron 2 of 9)	28236255	28538279	302025	-	-56727	Glis3
19	28599002	28599251	250	WT_24_peak_22747	13.748	Intron (rna-NM_001305671.1/gene-Glis3, intron 2 of 9)	28236255	28655588	419334	-	56337	Glis3
19	28618338	28618631	294	WT_24_peak_22748	5.4593	Intron (rna-NM_001305671.1/gene-Glis3, intron 2 of 9)	28236255	28655588	419334	-	36957	Glis3
19	28623726	28623920	195	WT_24_peak_22749	10.3257	Intron (rna-NM_001305671.1/gene-Glis3, intron 2 of 9)	28236255	28655588	419334	-	31668	Glis3
19	28640981	28641854	874	WT_24_peak_22750	11.1988	Intron (rna-NM_001305671.1/gene-Glis3, intron 2 of 9)	28236255	28655588	419334	-	13734	Glis3
19	28651270	28651505	236	WT_24_peak_22751	4.77632	Intron (rna-NM_001305671.1/gene-Glis3, intron 1 of 9)	28236255	28655588	419334	-	4083	Glis3
19	28655268	28655601	334	WT_24_peak_22752	7.00856	Promoter (<=1kb)	28236255	28655588	419334	-	0	Glis3
19	28656810	28657631	822	WT_24_peak_22753	17.8787	Promoter (<=1kb)	28236251	28657477	421227	-	0	Glis3
19	28720721	28721161	441	WT_24_peak_22754	8.5662	Distal Intergenic	28737433	28765585	28153	+	-16272	Gm35922
19	28724015	28724226	212	WT_24_peak_22755	5.15534	Distal Intergenic	28737433	28765585	28153	+	-13207	Gm35922
19	28746596	28746783	188	WT_24_peak_22756	4.82613	Promoter (1-2kb)	28748166	28765585	17420	+	-1383	Gm35922
19	28770724	28771004	281	WT_24_peak_22757	10.0986	Distal Intergenic	28748166	28765585	17420	+	22558	Gm35922
19	28779007	28779176	170	WT_24_peak_22758	7.33147	Distal Intergenic	28748166	28765585	17420	+	30841	Gm35922
19	28941663	28941926	264	WT_24_peak_22759	29.0771	Promoter (<=1kb)	28900597	28941799	41203	-	0	4430402I18Rik
19	28952692	28953029	338	WT_24_peak_22760	8.74276	Exon (gene-Gm4844/gene-Gm4844, exon 1 of 1)	28951950	28953040	1091	-	11	Gm4844
19	28967578	28968344	767	WT_24_peak_22761	50.3022	Promoter (<=1kb)	28967767	28993166	25400	+	0	Cdc37l1
19	29019880	29020311	432	WT_24_peak_22762	10.0386	Intron (rna-XM_006527222.5/gene-Ak3, intron 1 of 4)	29024883	29026129	1247	+	-4572	1700018L02Rik
19	29025078	29025543	466	WT_24_peak_22763	22.3136	Promoter (<=1kb)	28998232	29025361	27130	-	0	Ak3
19	29078284	29079000	717	WT_24_peak_22764	59.7578	Promoter (<=1kb)	29078761	29121251	42491	+	0	Rcl1
19	29117805	29117967	163	WT_24_peak_22765	4.47622	Intron (rna-XR_004940164.1/gene-Rcl1, intron 8 of 8)	29112738	29112756	19	+	5067	Mir101b
19	29127464	29127799	336	WT_24_peak_22766	4.3746	Distal Intergenic	29112738	29112756	19	+	14726	Mir101b
19	29176409	29176691	283	WT_24_peak_22767	5.37014	Distal Intergenic	29229006	29271272	42267	+	-52315	Jak2
19	29182121	29182319	199	WT_24_peak_22768	7.29636	Distal Intergenic	29229006	29271272	42267	+	-46687	Jak2
19	29182828	29183094	267	WT_24_peak_22769	7.51225	Distal Intergenic	29229006	29271272	42267	+	-45912	Jak2
19	29212934	29213181	248	WT_24_peak_22770	4.77978	Distal Intergenic	29229006	29271272	42267	+	-15825	Jak2
19	29228734	29229463	730	WT_24_peak_22771	35.7467	Promoter (<=1kb)	29229006	29271272	42267	+	0	Jak2
19	29231105	29231414	310	WT_24_peak_22772	14.2835	Promoter (1-2kb)	29215572	29229725	14154	-	-1380	Gm41829
19	29242321	29242536	216	WT_24_peak_22773	6.26986	Intron (rna-XM_006526715.5/gene-Jak2, intron 3 of 13)	29235551	29290466	54916	+	6770	Jak2
19	29247645	29247807	163	WT_24_peak_22774	5.34051	Intron (rna-XM_006526715.5/gene-Jak2, intron 3 of 13)	29252402	29290466	38065	+	-4595	Jak2
19	29269977	29270232	256	WT_24_peak_22775	6.95913	3' UTR	29257950	29290466	32517	+	12027	Jak2
19	29302519	29302884	366	WT_24_peak_22776	12.5874	Promoter (<=1kb)	29298754	29302718	3965	-	0	Insl6
19	29322353	29322521	169	WT_24_peak_22777	6.13258	Intron (rna-XR_003952902.2/gene-Gm52390, intron 2 of 2)	29312082	29326069	13988	+	10271	Gm52390
19	29332338	29332642	305	WT_24_peak_22778	22.2925	Intron (rna-XM_030251058.2/gene-Plgrkt, intron 3 of 5)	29326077	29339271	13195	-	6629	Plgrkt
19	29333050	29333209	160	WT_24_peak_22779	6.65627	Intron (rna-XM_030251058.2/gene-Plgrkt, intron 3 of 5)	29326077	29339271	13195	-	6062	Plgrkt
19	29339099	29339732	634	WT_24_peak_22780	31.0402	Promoter (<=1kb)	29339428	29365495	26068	+	0	Cd274
19	29362438	29362653	216	WT_24_peak_22781	5.48362	Promoter (<=1kb)	29356143	29362323	6181	-	-115	Gm36043
19	29499333	29500878	1546	WT_24_peak_22782	27.4198	Promoter (<=1kb)	29481063	29499387	18325	-	0	A930007I19Rik
19	29540844	29541063	220	WT_24_peak_22783	4.92305	Intron (rna-XR_386464.5/gene-Ric1, intron 4 of 26)	29499682	29583321	83640	+	41162	Ric1
19	29573105	29573267	163	WT_24_peak_22784	5.38747	Exon (rna-XR_386464.5/gene-Ric1, exon 19 of 27)	29587276	29625815	38540	-	52548	Ermp1
19	29581339	29581639	301	WT_24_peak_22785	9.61312	3' UTR	29587276	29625815	38540	-	44176	Ermp1
19	29618442	29619117	676	WT_24_peak_22786	14.1769	Intron (rna-NM_001081213.2/gene-Ermp1, intron 2 of 14)	29587276	29625815	38540	-	6698	Ermp1
19	29624947	29625940	994	WT_24_peak_22787	32.1052	Promoter (<=1kb)	29587276	29625815	38540	-	0	Ermp1
19	29631469	29631655	187	WT_24_peak_22788	4.58098	Distal Intergenic	29587276	29625815	38540	-	-5654	Ermp1
19	29644365	29644737	373	WT_24_peak_22789	19.59	Distal Intergenic	29659577	29661638	2062	-	16901	Gm36126
19	29661455	29662027	573	WT_24_peak_22790	8.82813	Promoter (<=1kb)	29659577	29661638	2062	-	0	Gm36126
19	29750712	29750888	177	WT_24_peak_22791	3.5658	Intron (rna-XM_036161593.1/gene-9930021J03Rik, intron 1 of 6)	29691802	29763629	71828	-	12741	9930021J03Rik
19	29783442	29784109	668	WT_24_peak_22792	58.0816	Promoter (<=1kb)	29691802	29783409	91608	-	-33	9930021J03Rik
19	29790017	29790464	448	WT_24_peak_22793	13.0869	Promoter (<=1kb)	29785508	29790374	4867	-	0	Ranbp6
19	29798478	29798638	161	WT_24_peak_22794	12.4863	Distal Intergenic	29785508	29790374	4867	-	-8104	Ranbp6
19	29804219	29804423	205	WT_24_peak_22795	10.1893	Distal Intergenic	29785508	29790374	4867	-	-13845	Ranbp6
19	29812850	29813283	434	WT_24_peak_22796	9.50994	Distal Intergenic	29785508	29790374	4867	-	-22476	Ranbp6
19	29815698	29816025	328	WT_24_peak_22797	10.2361	Exon (rna-XR_877808.3/gene-Gm41832, exon 5 of 5)	29785508	29790374	4867	-	-25324	Ranbp6
19	29818129	29818357	229	WT_24_peak_22798	7.08102	Intron (rna-XR_877808.3/gene-Gm41832, intron 3 of 4)	29785508	29790374	4867	-	-27755	Ranbp6
19	29827557	29827907	351	WT_24_peak_22799	14.7676	Intron (rna-XR_877808.3/gene-Gm41832, intron 2 of 4)	29854849	29862089	7241	+	-26942	Gm36209
19	29844319	29844705	387	WT_24_peak_22800	6.26986	Intron (rna-XR_877808.3/gene-Gm41832, intron 2 of 4)	29854849	29862089	7241	+	-10144	Gm36209
19	29865009	29865192	184	WT_24_peak_22801	4.50874	Intron (rna-XR_877808.3/gene-Gm41832, intron 2 of 4)	29854849	29862089	7241	+	10160	Gm36209
19	29894804	29895192	389	WT_24_peak_22802	21.9609	Intron (rna-XR_877808.3/gene-Gm41832, intron 2 of 4)	29902513	29938118	35606	+	-7321	Il33
19	29962086	29962329	244	WT_24_peak_22803	5.38747	Promoter (1-2kb)	29963499	29963664	166	+	-1170	Gm26046
19	30007670	30008079	410	WT_24_peak_22804	31.692	Promoter (<=1kb)	30007830	30071126	63297	+	0	Uhrf2
19	30031340	30031551	212	WT_24_peak_22805	4.7513	Intron (rna-XM_036161398.1/gene-Uhrf2, intron 2 of 14)	30007913	30071126	63214	+	23427	Uhrf2
19	30038317	30038519	203	WT_24_peak_22806	5.73794	Intron (rna-XM_036161398.1/gene-Uhrf2, intron 3 of 14)	30007913	30071126	63214	+	30404	Uhrf2
19	30073477	30074173	697	WT_24_peak_22807	40.9398	Distal Intergenic	30007913	30071126	63214	+	65564	Uhrf2
19	30084744	30085181	438	WT_24_peak_22808	11.2239	Intron (rna-NM_138595.2/gene-Gldc, intron 21 of 24)	30075841	30152841	77001	-	67660	Gldc
19	30086013	30086255	243	WT_24_peak_22809	10.1773	Intron (rna-NM_138595.2/gene-Gldc, intron 21 of 24)	30075841	30152841	77001	-	66586	Gldc
19	30102570	30103250	681	WT_24_peak_22810	8.94441	Intron (rna-NM_138595.2/gene-Gldc, intron 15 of 24)	30075841	30152841	77001	-	49591	Gldc
19	30114232	30114534	303	WT_24_peak_22811	6.57066	Exon (rna-NM_138595.2/gene-Gldc, exon 10 of 25)	30075841	30152841	77001	-	38307	Gldc
19	30123948	30124434	487	WT_24_peak_22812	11.3305	Intron (rna-NM_138595.2/gene-Gldc, intron 5 of 24)	30075841	30152841	77001	-	28407	Gldc
19	31060078	31060669	592	WT_24_peak_22813	29.1789	Promoter (<=1kb)	31060241	31063992	3752	+	0	Cstf2t
19	31332184	31332794	611	WT_24_peak_22814	8.37855	Intron (rna-NM_011160.3/gene-Prkg1, intron 2 of 17)	31190943	31193796	2854	-	-138388	8430431K14Rik
19	31362890	31363262	373	WT_24_peak_22815	24.7044	Intron (rna-NM_011160.3/gene-Prkg1, intron 2 of 17)	31190943	31193796	2854	-	-169094	8430431K14Rik
19	31369079	31369331	253	WT_24_peak_22816	5.85363	Intron (rna-NM_011160.3/gene-Prkg1, intron 2 of 17)	31190943	31193796	2854	-	-175283	8430431K14Rik
19	31411098	31411266	169	WT_24_peak_22817	5.85363	Intron (rna-NM_011160.3/gene-Prkg1, intron 2 of 17)	31190943	31193796	2854	-	-217302	8430431K14Rik
19	31474721	31475128	408	WT_24_peak_22818	5.79139	Intron (rna-NM_011160.3/gene-Prkg1, intron 2 of 17)	30541887	31641770	1099884	-	166642	Prkg1
19	31508676	31509132	457	WT_24_peak_22819	13.5625	Intron (rna-NM_011160.3/gene-Prkg1, intron 2 of 17)	30541887	31641770	1099884	-	132638	Prkg1
19	31572692	31572986	295	WT_24_peak_22820	3.8552	Intron (rna-NM_011160.3/gene-Prkg1, intron 1 of 17)	30541887	31641770	1099884	-	68784	Prkg1
19	31623688	31623868	181	WT_24_peak_22821	4.6953	Intron (rna-NM_011160.3/gene-Prkg1, intron 1 of 17)	30541887	31641770	1099884	-	17902	Prkg1
19	31624831	31625011	181	WT_24_peak_22822	3.8552	Intron (rna-NM_011160.3/gene-Prkg1, intron 1 of 17)	30541887	31641770	1099884	-	16759	Prkg1
19	31641264	31641747	484	WT_24_peak_22823	25.78	5' UTR	30541887	31641770	1099884	-	23	Prkg1
19	31742007	31742169	163	WT_24_peak_22824	4.65615	Exon (rna-NM_001013833.3/gene-Prkg1, exon 1 of 18)	30541887	31742433	1200547	-	264	Prkg1
19	31742344	31742689	346	WT_24_peak_22825	8.1201	Promoter (<=1kb)	30541887	31742433	1200547	-	0	Prkg1
19	31750304	31750481	178	WT_24_peak_22826	6.93128	Distal Intergenic	30542532	31742667	1200136	-	-7637	Prkg1
19	32042015	32042272	258	WT_24_peak_22827	6.44753	Intron (rna-NM_018830.1/gene-Asah2, intron 2 of 23)	32050645	32052526	1882	+	-8373	Gm8943
19	32085359	32085677	319	WT_24_peak_22828	12.8696	Distal Intergenic	31962046	32080540	118495	-	-4819	Asah2
19	32174808	32175223	416	WT_24_peak_22829	14.6926	Promoter (<=1kb)	32100232	32173922	73691	-	-886	Sgms1
19	32187768	32188916	1149	WT_24_peak_22830	29.9133	Promoter (<=1kb)	32100127	32188413	88287	-	0	Sgms1
19	32208215	32208385	171	WT_24_peak_22831	3.92021	Intron (rna-NM_001168525.1/gene-Sgms1, intron 4 of 9)	32100232	32201200	100969	-	-7015	Sgms1
19	32232239	32232538	300	WT_24_peak_22832	5.81846	Intron (rna-NM_001168525.1/gene-Sgms1, intron 3 of 9)	32100232	32216390	116159	-	-15849	Sgms1
19	32244333	32244629	297	WT_24_peak_22833	9.52681	Intron (rna-NM_001168525.1/gene-Sgms1, intron 2 of 9)	32100130	32254353	154224	-	9724	Sgms1
19	32269376	32269898	523	WT_24_peak_22834	37.1225	Intron (rna-NM_001168525.1/gene-Sgms1, intron 1 of 9)	32100232	32254364	154133	-	-15012	Sgms1
19	32282215	32282724	510	WT_24_peak_22835	22.1815	Intron (rna-NM_001168525.1/gene-Sgms1, intron 1 of 9)	32100130	32299826	199697	-	17102	Sgms1
19	32294444	32294679	236	WT_24_peak_22836	4.34131	Intron (rna-NM_001168525.1/gene-Sgms1, intron 1 of 9)	32100130	32299826	199697	-	5147	Sgms1
19	32323649	32324216	568	WT_24_peak_22837	7.73049	Intron (rna-NM_001168525.1/gene-Sgms1, intron 1 of 9)	32100127	32326716	226590	-	2500	Sgms1
19	32349659	32350325	667	WT_24_peak_22838	5.87433	Intron (rna-NM_001362423.1/gene-Sgms1, intron 1 of 9)	32100127	32365449	265323	-	15124	Sgms1
19	32364233	32364410	178	WT_24_peak_22839	5.62076	Intron (rna-NM_001362423.1/gene-Sgms1, intron 1 of 9)	32100127	32365449	265323	-	1039	Sgms1
19	32364670	32365001	332	WT_24_peak_22840	8.11999	Intron (rna-NM_001362423.1/gene-Sgms1, intron 1 of 9)	32100127	32365449	265323	-	448	Sgms1
19	32365826	32366041	216	WT_24_peak_22841	10.5981	Promoter (<=1kb)	32100127	32365912	265786	-	0	Sgms1
19	32366496	32366848	353	WT_24_peak_22842	19.0445	Promoter (<=1kb)	32366616	32368584	1969	+	0	2700046G09Rik
19	32394176	32394373	198	WT_24_peak_22843	5.85107	Distal Intergenic	32400511	32402490	1980	+	-6138	Gm38616
19	32401563	32402149	587	WT_24_peak_22844	5.0518	Exon (gene-Gm38616/gene-Gm38616, exon 1 of 1)	32400511	32402490	1980	+	1052	Gm38616
19	32447411	32447819	409	WT_24_peak_22845	21.1907	Distal Intergenic	32443272	32443975	704	-	-3436	Rpl9-ps6
19	32463816	32464161	346	WT_24_peak_22846	8.89262	Exon (rna-NM_010799.2/gene-Minpp1, exon 1 of 5)	32463169	32492770	29602	+	647	Minpp1
19	32479388	32479555	168	WT_24_peak_22847	5.92134	Intron (rna-NM_010799.2/gene-Minpp1, intron 4 of 4)	32463169	32492770	29602	+	16219	Minpp1
19	32501222	32501460	239	WT_24_peak_22848	4.78106	Distal Intergenic	32520747	32534484	13738	+	-19287	Gm36419
19	32510302	32510535	234	WT_24_peak_22849	7.65016	Distal Intergenic	32520747	32534484	13738	+	-10212	Gm36419
19	32512642	32512852	211	WT_24_peak_22850	6.54908	Distal Intergenic	32520747	32534484	13738	+	-7895	Gm36419
19	32528890	32529859	970	WT_24_peak_22851	42.6048	Intron (rna-XR_386649.2/gene-Gm36419, intron 1 of 2)	32520747	32540447	19701	+	8143	Gm36419
19	32544841	32545402	562	WT_24_peak_22852	7.36692	Distal Intergenic	32520747	32540447	19701	+	24094	Gm36419
19	32572947	32573346	400	WT_24_peak_22853	11.3707	Promoter (<=1kb)	32573072	32644585	71514	+	0	Papss2
19	32614758	32614924	167	WT_24_peak_22854	3.5658	Intron (rna-XM_006527064.5/gene-Papss2, intron 3 of 12)	32597405	32644587	47183	+	17353	Papss2
19	32653156	32653481	326	WT_24_peak_22855	4.50874	Intron (rna-XM_006527313.3/gene-Atad1, intron 9 of 9)	32629496	32637599	8104	-	-15557	Gm36492
19	32689406	32690278	873	WT_24_peak_22856	18.2019	Promoter (<=1kb)	32649963	32689698	39736	-	0	Atad1
19	32733634	32735178	1545	WT_24_peak_22857	83.5619	Promoter (<=1kb)	32734977	32803560	68584	+	0	Pten
19	32735633	32735818	186	WT_24_peak_22858	6.72948	Promoter (<=1kb)	32735930	32803453	67524	+	-112	Pten
19	32808947	32809153	207	WT_24_peak_22859	4.41522	Distal Intergenic	32735930	32803453	67524	+	73017	Pten
19	32898377	32898888	512	WT_24_peak_22860	8.26517	Distal Intergenic	32910745	32916430	5686	+	-11857	Gm36774
19	32903013	32903256	244	WT_24_peak_22861	6.31349	Distal Intergenic	32910745	32916430	5686	+	-7489	Gm36774
19	32904072	32904255	184	WT_24_peak_22862	5.10644	Distal Intergenic	32910745	32916430	5686	+	-6490	Gm36774
19	32914861	32915315	455	WT_24_peak_22863	14.4761	Intron (rna-XR_001782638.3/gene-Gm36774, intron 4 of 4)	32910745	32916430	5686	+	4116	Gm36774
19	32988442	32988682	241	WT_24_peak_22864	8.24671	Distal Intergenic	32943466	32957746	14281	-	-30696	Gm36860
19	33007091	33007278	188	WT_24_peak_22865	3.98987	Distal Intergenic	33016871	33052400	35530	-	45122	Gm41835
19	33007593	33008028	436	WT_24_peak_22866	5.67057	Distal Intergenic	33016871	33052400	35530	-	44372	Gm41835
19	33039535	33039724	190	WT_24_peak_22867	5.37014	Intron (rna-XR_877819.2/gene-Gm41835, intron 2 of 4)	33016871	33052400	35530	-	12676	Gm41835
19	33045747	33046231	485	WT_24_peak_22868	13.4898	Intron (rna-XR_877819.2/gene-Gm41835, intron 2 of 4)	33016871	33052400	35530	-	6169	Gm41835
19	33118026	33118241	216	WT_24_peak_22869	5.70238	Intron (rna-NR_160911.1/gene-Rnls, intron 6 of 6)	33134512	33134601	90	+	-16271	Mir3970
19	33125971	33126217	247	WT_24_peak_22870	9.2099	Intron (rna-NR_160911.1/gene-Rnls, intron 6 of 6)	33134512	33134601	90	+	-8295	Mir3970
19	33369050	33369684	635	WT_24_peak_22871	34.8145	Promoter (<=1kb)	33369201	33395776	26576	+	0	Gm29998
19	34029025	34029246	222	WT_24_peak_22872	18.1771	Distal Intergenic	34033705	34035761	2057	-	6515	Gm31300
19	34087914	34088127	214	WT_24_peak_22873	4.72314	Promoter (1-2kb)	34089452	34099959	10508	+	-1325	Lipm
19	34161686	34161884	199	WT_24_peak_22874	4.61361	Distal Intergenic	34169629	34217733	48105	+	-7745	Stambpl1
19	34169588	34169914	327	WT_24_peak_22875	7.71298	Promoter (<=1kb)	34169629	34217733	48105	+	0	Stambpl1
19	34231654	34232246	593	WT_24_peak_22876	13.7446	Intron (rna-NM_007392.3/gene-Acta2, intron 1 of 8)	34217736	34232773	15038	-	527	Acta2
19	34232588	34233087	500	WT_24_peak_22877	17.3965	Promoter (<=1kb)	34217736	34232773	15038	-	0	Acta2
19	34243075	34243410	336	WT_24_peak_22878	10.6718	Intron (rna-XR_386664.1/gene-Gm31355, intron 2 of 3)	34222139	34232985	10847	-	-10090	Acta2
19	34267655	34268536	882	WT_24_peak_22879	38.6246	Promoter (<=1kb)	34267926	34305166	37241	+	0	Fas
19	34401427	34401830	404	WT_24_peak_22880	5.87331	Distal Intergenic	34451183	34452548	1366	-	50718	Ch25h
19	34408961	34409274	314	WT_24_peak_22881	8.61397	Distal Intergenic	34451183	34452548	1366	-	43274	Ch25h
19	34428434	34428631	198	WT_24_peak_22882	6.80012	Distal Intergenic	34451183	34452548	1366	-	23917	Ch25h
19	34439013	34439591	579	WT_24_peak_22883	13.1071	Distal Intergenic	34451183	34452548	1366	-	12957	Ch25h
19	34483779	34483956	178	WT_24_peak_22884	4.77978	Intron (rna-NM_001111100.1/gene-Lipa, intron 6 of 9)	34469716	34504874	35159	-	20918	Lipa
19	34496534	34496840	307	WT_24_peak_22885	6.43072	Intron (rna-NM_001111100.1/gene-Lipa, intron 3 of 9)	34469716	34504874	35159	-	8034	Lipa
19	34504231	34505079	849	WT_24_peak_22886	56.8909	Promoter (<=1kb)	34469716	34504874	35159	-	0	Lipa
19	34510206	34510380	175	WT_24_peak_22887	3.8552	Distal Intergenic	34469716	34504874	35159	-	-5332	Lipa
19	34527972	34528567	596	WT_24_peak_22888	16.6025	Promoter (<=1kb)	34528068	34553934	25867	+	0	Ifit2
19	34529439	34529732	294	WT_24_peak_22889	10.5898	Intron (rna-XM_036161447.1/gene-Ifit2, intron 1 of 2)	34528488	34553934	25447	+	951	Ifit2
19	34530455	34530836	382	WT_24_peak_22890	10.9548	Intron (rna-XM_036161447.1/gene-Ifit2, intron 1 of 2)	34528488	34553934	25447	+	1967	Ifit2
19	34537807	34537975	169	WT_24_peak_22891	5.04725	Intron (rna-XM_036161447.1/gene-Ifit2, intron 1 of 2)	34528488	34553934	25447	+	9319	Ifit2
19	34560527	34560728	202	WT_24_peak_22892	4.58697	5' UTR	34560519	34566135	5617	+	8	Ifit3
19	34566002	34566165	164	WT_24_peak_22893	4.82613	3' UTR	34560929	34566382	5454	+	5073	Ifit3
19	34584830	34585169	340	WT_24_peak_22894	10.0392	Promoter (<=1kb)	34584945	34590498	5554	+	0	Ifit3b
19	34617988	34618393	406	WT_24_peak_22895	10.2474	Promoter (<=1kb)	34618289	34627409	9121	+	0	Ifit1
19	34639549	34639886	338	WT_24_peak_22896	21.2214	5' UTR	34570291	34640382	70092	-	496	Ifit1bl1
19	34750215	34750382	168	WT_24_peak_22897	6.54829	Distal Intergenic	34773578	34773738	161	+	-23196	Gm22082
19	34782527	34782722	196	WT_24_peak_22898	10.6984	Distal Intergenic	34773578	34773738	161	+	8949	Gm22082
19	34796854	34797065	212	WT_24_peak_22899	4.72314	Intron (rna-NM_023792.2/gene-Pank1, intron 5 of 6)	34798100	34798122	23	-	1057	Mir107
19	34804849	34805069	221	WT_24_peak_22900	5.92913	Intron (rna-NM_023792.2/gene-Pank1, intron 2 of 6)	34798087	34798173	87	-	-6676	Mir107
19	34855348	34856146	799	WT_24_peak_22901	33.1717	Promoter (<=1kb)	34784335	34855317	70983	-	-31	Pank1
19	34898750	34899202	453	WT_24_peak_22902	9.08928	Promoter (<=1kb)	34899735	34952961	53227	+	-533	Kif20b
19	34899377	34899746	370	WT_24_peak_22903	15.3493	Promoter (<=1kb)	34899735	34952961	53227	+	0	Kif20b
19	35434156	35434357	202	WT_24_peak_22904	3.8552	Distal Intergenic	35180635	35180766	132	+	253521	Gm24006
19	35672936	35673124	189	WT_24_peak_22905	3.8552	Distal Intergenic	35737333	35737465	133	-	64341	Gm25611
19	35736415	35736598	184	WT_24_peak_22906	4.82613	Intron (rna-XR_877825.2/gene-Gm41836, intron 1 of 4)	35737333	35737465	133	-	867	Gm25611
19	35810562	35810919	358	WT_24_peak_22907	6.93128	Distal Intergenic	35683165	35740694	57530	-	-69868	Gm41836
19	36060426	36061186	761	WT_24_peak_22908	15.7236	Promoter (<=1kb)	36061089	36082173	21085	+	0	Rpp30
19	36080670	36080829	160	WT_24_peak_22909	3.58733	Intron (rna-XR_386495.3/gene-Rpp30, intron 10 of 10)	36089365	36097244	7880	-	16415	Ankrd1
19	36106718	36106908	191	WT_24_peak_22910	5.76455	Distal Intergenic	36089365	36097244	7880	-	-9474	Ankrd1
19	36128073	36128264	192	WT_24_peak_22911	6.67251	Distal Intergenic	36089365	36097244	7880	-	-30829	Ankrd1
19	36144495	36144777	283	WT_24_peak_22912	5.58286	Distal Intergenic	36161961	36199076	37116	+	-17184	Gm32081
19	36160614	36160797	184	WT_24_peak_22913	21.2402	Promoter (1-2kb)	36161961	36199076	37116	+	-1164	Gm32081
19	36184985	36185666	682	WT_24_peak_22914	13.2316	Intron (rna-XR_386675.1/gene-Gm32081, intron 1 of 2)	36191132	36199076	7945	+	-5466	Gm32081
19	36311806	36311969	164	WT_24_peak_22915	4.82613	Distal Intergenic	36325729	36438370	112642	+	-13760	Pcgf5
19	36326415	36326623	209	WT_24_peak_22916	6.80186	Intron (rna-NM_001368690.1/gene-Pcgf5, intron 1 of 9)	36325729	36438370	112642	+	686	Pcgf5
19	36342127	36342317	191	WT_24_peak_22917	4.58697	Intron (rna-NM_001368690.1/gene-Pcgf5, intron 1 of 9)	36356467	36438370	81904	+	-14150	Pcgf5
19	36349945	36350117	173	WT_24_peak_22918	4.38371	Intron (rna-NM_001368690.1/gene-Pcgf5, intron 1 of 9)	36356467	36438370	81904	+	-6350	Pcgf5
19	36386506	36387222	717	WT_24_peak_22919	25.4619	Promoter (<=1kb)	36387148	36438370	51223	+	0	Pcgf5
19	36447643	36448019	377	WT_24_peak_22920	5.99309	Distal Intergenic	36387462	36438364	50903	+	60181	Pcgf5
19	36453437	36453612	176	WT_24_peak_22921	5.1508	Distal Intergenic	36511323	36515231	3909	-	61619	Gm32143
19	36474505	36474800	296	WT_24_peak_22922	7.85662	Distal Intergenic	36511323	36515231	3909	-	40431	Gm32143
19	36531335	36531549	215	WT_24_peak_22923	7.30414	Promoter (<=1kb)	36530325	36531336	1012	-	0	Gm41838
19	36532181	36532456	276	WT_24_peak_22924	6.28983	5' UTR	36532106	36598392	66287	+	75	Hectd2
19	36623745	36623990	246	WT_24_peak_22925	7.29636	Intron (rna-NR_033510.1/gene-Hectd2os, intron 2 of 4)	36596818	36666879	70062	-	42889	Hectd2os
19	36643336	36643686	351	WT_24_peak_22926	6.05003	Intron (rna-NR_033510.1/gene-Hectd2os, intron 2 of 4)	36596818	36666879	70062	-	23193	Hectd2os
19	36655920	36656192	273	WT_24_peak_22927	14.8339	Intron (rna-NR_033510.1/gene-Hectd2os, intron 2 of 4)	36596818	36666879	70062	-	10687	Hectd2os
19	36665280	36666055	776	WT_24_peak_22928	26.441	Intron (rna-NR_033510.1/gene-Hectd2os, intron 1 of 4)	36596818	36666879	70062	-	824	Hectd2os
19	36678752	36678977	226	WT_24_peak_22929	8.48609	Distal Intergenic	36596818	36666879	70062	-	-11873	Hectd2os
19	36684529	36684739	211	WT_24_peak_22930	5.65944	Distal Intergenic	36596818	36666879	70062	-	-17650	Hectd2os
19	36698681	36698845	165	WT_24_peak_22931	5.79139	Distal Intergenic	36709131	36714004	4874	-	15159	Ppp1r3c
19	36718475	36718952	478	WT_24_peak_22932	9.0112	Distal Intergenic	36709131	36714004	4874	-	-4471	Ppp1r3c
19	36745710	36746101	392	WT_24_peak_22933	8.05398	Distal Intergenic	36761330	36761470	141	-	15369	LOC115489052
19	36760114	36760319	206	WT_24_peak_22934	5.13772	Distal Intergenic	36761330	36761470	141	-	1151	LOC115489052
19	36767340	36767510	171	WT_24_peak_22935	8.31351	Distal Intergenic	36761330	36761470	141	-	-5870	LOC115489052
19	36769956	36770268	313	WT_24_peak_22936	19.5251	Distal Intergenic	36761330	36761470	141	-	-8486	LOC115489052
19	36797902	36798136	235	WT_24_peak_22937	7.75543	Distal Intergenic	36811583	36855811	44229	+	-13447	Tnks2
19	36805577	36805980	404	WT_24_peak_22938	4.71218	Distal Intergenic	36811583	36855811	44229	+	-5603	Tnks2
19	36811492	36811832	341	WT_24_peak_22939	18.8576	Promoter (<=1kb)	36811583	36855811	44229	+	0	Tnks2
19	36812021	36812248	228	WT_24_peak_22940	6.11945	Exon (rna-XM_011247382.3/gene-Tnks2, exon 1 of 19)	36811632	36870877	59246	+	389	Tnks2
19	36871146	36871476	331	WT_24_peak_22941	3.55401	Downstream (<=300bp)	36894950	36896999	2050	-	25523	Fgfbp3
19	36880679	36880847	169	WT_24_peak_22942	4.6243	Distal Intergenic	36894950	36896999	2050	-	16152	Fgfbp3
19	36896025	36896704	680	WT_24_peak_22943	17.507	5' UTR	36894950	36896999	2050	-	295	Fgfbp3
19	36903008	36903763	756	WT_24_peak_22944	27.0398	Promoter (<=1kb)	36903479	36991457	87979	+	0	Btaf1
19	37003115	37003364	250	WT_24_peak_22945	5.2197	Intron (rna-XR_003952770.2/gene-Cpeb3, intron 9 of 9)	36959725	36990159	30435	+	43390	Btaf1
19	37028018	37028329	312	WT_24_peak_22946	14.9195	Intron (rna-XR_003952770.2/gene-Cpeb3, intron 8 of 9)	36959725	36990159	30435	+	68293	Btaf1
19	37036902	37037282	381	WT_24_peak_22947	12.1993	Intron (rna-XR_003952770.2/gene-Cpeb3, intron 8 of 9)	36959725	36990159	30435	+	77177	Btaf1
19	37055559	37055869	311	WT_24_peak_22948	19.2269	Intron (rna-XR_003952770.2/gene-Cpeb3, intron 7 of 9)	37151243	37173940	22698	+	-95374	A330032B11Rik
19	37169441	37170359	919	WT_24_peak_22949	18.2612	Intron (rna-NR_045329.1/gene-A330032B11Rik, intron 2 of 2)	36998691	37175507	176817	-	5148	Cpeb3
19	37184268	37184546	279	WT_24_peak_22950	8.33026	Intron (rna-XR_003952770.2/gene-Cpeb3, intron 1 of 9)	36998698	37184849	186152	-	303	Cpeb3
19	37184834	37185245	412	WT_24_peak_22951	20.2294	Promoter (<=1kb)	36996742	37184852	188111	-	0	Cpeb3
19	37185781	37186167	387	WT_24_peak_22952	11.4264	Promoter (<=1kb)	36998704	37185018	186315	-	-763	Cpeb3
19	37218021	37218409	389	WT_24_peak_22953	5.35836	Distal Intergenic	37210781	37210883	103	-	-7138	Gm25268
19	37241510	37242167	658	WT_24_peak_22954	12.2852	Promoter (<=1kb)	37235822	37241494	5673	-	-16	4931408D14Rik
19	37281333	37281538	206	WT_24_peak_22955	4.10781	Exon (rna-XM_036161442.1/gene-Ide, exon 12 of 25)	37272492	37273236	745	-	-8097	Rpl10-ps6
19	37326095	37326265	171	WT_24_peak_22956	5.07305	Intron (rna-XM_036161443.1/gene-Ide, intron 1 of 24)	37246140	37315249	69110	-	-10846	Ide
19	37339024	37340589	1566	WT_24_peak_22957	9.90677	Promoter (<=1kb)	37246140	37339729	93590	-	0	Ide
19	37346691	37346935	245	WT_24_peak_22958	4.22783	Distal Intergenic	37246140	37341664	95525	-	-5027	Ide
19	37364104	37365018	915	WT_24_peak_22959	25.3167	Promoter (<=1kb)	37364830	37410311	45482	+	0	Kif11
19	37380500	37380657	158	WT_24_peak_22960	9.24994	Intron (rna-NM_010615.2/gene-Kif11, intron 8 of 21)	37364830	37410311	45482	+	15670	Kif11
19	37503365	37503746	382	WT_24_peak_22961	26.2976	Distal Intergenic	37482047	37483958	1912	+	21318	Gm32294
19	37538724	37539238	515	WT_24_peak_22962	6.40339	Promoter (<=1kb)	37538866	37671701	132836	+	0	Exoc6
19	37619814	37620017	204	WT_24_peak_22963	3.8552	Intron (rna-XM_017318044.2/gene-Exoc6, intron 18 of 21)	37673560	37681774	8215	+	-53543	Cyp26c1
19	37637449	37637775	327	WT_24_peak_22964	6.10271	Intron (rna-XM_017318044.2/gene-Exoc6, intron 19 of 21)	37673560	37681774	8215	+	-35785	Cyp26c1
19	37661972	37662299	328	WT_24_peak_22965	17.8029	Intron (rna-XM_017318044.2/gene-Exoc6, intron 20 of 21)	37673560	37681774	8215	+	-11261	Cyp26c1
19	37677561	37677789	229	WT_24_peak_22966	7.41744	Intron (rna-XM_017318259.3/gene-Cyp26c1, intron 5 of 6)	37674128	37681755	7628	+	3433	Cyp26c1
19	37678035	37678313	279	WT_24_peak_22967	10.5314	Intron (rna-XM_017318259.3/gene-Cyp26c1, intron 5 of 6)	37674128	37681755	7628	+	3907	Cyp26c1
19	37692490	37692937	448	WT_24_peak_22968	5.824	Distal Intergenic	37686256	37689984	3729	+	6234	Cyp26a1
19	37702508	37702682	175	WT_24_peak_22969	6.90539	Distal Intergenic	37711209	37711964	756	-	9282	Gm9066
19	37750678	37750990	313	WT_24_peak_22970	4.43295	Distal Intergenic	37772707	37774213	1507	+	-21717	Gm9067
19	37809608	37810453	846	WT_24_peak_22971	20.8197	Distal Intergenic	37772707	37774213	1507	+	36901	Gm9067
19	37811287	37811524	238	WT_24_peak_22972	5.24373	Distal Intergenic	37772707	37774213	1507	+	38580	Gm9067
19	37825493	37825651	159	WT_24_peak_22973	5.1773	Distal Intergenic	37858715	37860904	2190	+	-33064	Gm4757
19	37830738	37831040	303	WT_24_peak_22974	6.48077	Distal Intergenic	37858715	37860904	2190	+	-27675	Gm4757
19	37884480	37884670	191	WT_24_peak_22975	7.10347	Distal Intergenic	37858715	37860904	2190	+	25765	Gm4757
19	37895730	37896732	1003	WT_24_peak_22976	16.0584	Exon (rna-NM_001099634.1/gene-Myof, exon 48 of 53)	37858715	37860904	2190	+	37015	Gm4757
19	37930499	37930657	159	WT_24_peak_22977	4.47693	Intron (rna-NM_001099634.1/gene-Myof, intron 28 of 52)	37974534	37986669	12136	+	-43877	Gm52397
19	37948142	37948790	649	WT_24_peak_22978	20.7529	Exon (rna-NM_001099634.1/gene-Myof, exon 20 of 53)	37974534	37986669	12136	+	-25744	Gm52397
19	37976646	37976837	192	WT_24_peak_22979	11.9108	Intron (rna-XR_003952916.1/gene-Gm52397, intron 2 of 2)	37974534	37986669	12136	+	2112	Gm52397
19	37981469	37981635	167	WT_24_peak_22980	9.09281	Intron (rna-XR_003952916.1/gene-Gm52397, intron 2 of 2)	37974534	37986669	12136	+	6935	Gm52397
19	37981898	37982834	937	WT_24_peak_22981	20.0813	Intron (rna-XR_003952916.1/gene-Gm52397, intron 2 of 2)	37974534	37986669	12136	+	7364	Gm52397
19	37992588	37993743	1156	WT_24_peak_22982	59.8236	Intron (rna-NM_001099634.1/gene-Myof, intron 3 of 52)	38004108	38008318	4211	+	-10365	Gm52396
19	38003807	38004367	561	WT_24_peak_22983	103.678	Promoter (<=1kb)	38004108	38008318	4211	+	0	Gm52396
19	38011281	38011458	178	WT_24_peak_22984	6.39511	Intron (rna-NM_001099634.1/gene-Myof, intron 2 of 52)	38004108	38008318	4211	+	7173	Gm52396
19	38011977	38012263	287	WT_24_peak_22985	13.2961	Intron (rna-NM_001099634.1/gene-Myof, intron 2 of 52)	38004108	38008318	4211	+	7869	Gm52396
19	38013415	38014241	827	WT_24_peak_22986	38.681	Intron (rna-NM_001099634.1/gene-Myof, intron 1 of 52)	38004108	38008318	4211	+	9307	Gm52396
19	38026799	38027092	294	WT_24_peak_22987	21.0218	Intron (rna-NM_001099634.1/gene-Myof, intron 1 of 52)	37887484	38032025	144542	-	4933	Myof
19	38030783	38031201	419	WT_24_peak_22988	8.15141	Intron (rna-NM_001099634.1/gene-Myof, intron 1 of 52)	37887484	38032025	144542	-	824	Myof
19	38031889	38032388	500	WT_24_peak_22989	12.1284	Promoter (<=1kb)	37887484	38032025	144542	-	0	Myof
19	38042711	38043618	908	WT_24_peak_22990	43.4706	Promoter (<=1kb)	38043423	38062872	19450	+	0	Cep55
19	38075575	38075846	272	WT_24_peak_22991	5.9011	Distal Intergenic	38085527	38102711	17185	+	-9681	Ffar4
19	38150955	38151287	333	WT_24_peak_22992	4.72314	Exon (rna-NM_001170959.1/gene-Pde6c, exon 14 of 21)	38145745	38152466	6722	-	1179	Gm52398
19	38212399	38212900	502	WT_24_peak_22993	25.087	Promoter (<=1kb)	38176925	38212583	35659	-	0	Fra10ac1
19	38352657	38353029	373	WT_24_peak_22994	9.05323	Distal Intergenic	38343089	38346924	3836	-	-5733	Gm33036
19	38385905	38386102	198	WT_24_peak_22995	5.85363	Intron (rna-NM_175507.3/gene-Slc35g1, intron 1 of 2)	38384428	38394055	9628	+	1477	Slc35g1
19	38495766	38495980	215	WT_24_peak_22996	5.41122	Intron (rna-XM_006527394.4/gene-Plce1, intron 1 of 32)	38512641	38773549	260909	+	-16661	Plce1
19	38521513	38521825	313	WT_24_peak_22997	5.63904	Intron (rna-XM_006527394.4/gene-Plce1, intron 2 of 32)	38512641	38773549	260909	+	8872	Plce1
19	38646712	38647002	291	WT_24_peak_22998	4.56061	Intron (rna-XM_006527394.4/gene-Plce1, intron 4 of 32)	38691888	38692882	995	-	45880	Gm8717
19	38695038	38695250	213	WT_24_peak_22999	7.09251	Promoter (2-3kb)	38691888	38692882	995	-	-2156	Gm8717
19	38731283	38731567	285	WT_24_peak_23000	6.34979	Intron (rna-XM_006527394.4/gene-Plce1, intron 19 of 32)	38691888	38692882	995	-	-38401	Gm8717
19	38767180	38767466	287	WT_24_peak_23001	7.12503	Intron (rna-XM_006527394.4/gene-Plce1, intron 30 of 32)	38776572	38807681	31110	-	40215	Noc3l
19	38807217	38807783	567	WT_24_peak_23002	7.60785	Promoter (<=1kb)	38776572	38807681	31110	-	0	Noc3l
19	38824747	38825502	756	WT_24_peak_23003	15.8364	Promoter (<=1kb)	38825023	38908114	83092	+	0	Tbc1d12
19	38825746	38826210	465	WT_24_peak_23004	4.31931	5' UTR	38825414	38908109	82696	+	332	Tbc1d12
19	38841975	38842164	190	WT_24_peak_23005	3.8552	Intron (rna-NM_001362424.1/gene-Tbc1d12, intron 1 of 10)	38825414	38908109	82696	+	16561	Tbc1d12
19	38962083	38962441	359	WT_24_peak_23006	27.2291	Distal Intergenic	38936000	38958914	22915	+	26083	Hells
19	39198668	39199017	350	WT_24_peak_23007	6.93128	Distal Intergenic	39217698	39263181	45484	+	-18681	Cyp2c53-ps
19	39312614	39312791	178	WT_24_peak_23008	4.82613	Intron (rna-XM_006526636.2/gene-Cyp2c29, intron 5 of 7)	39335790	39558012	222223	+	-22999	Cyp2c39
19	39575572	39575756	185	WT_24_peak_23009	6.93128	Distal Intergenic	39597302	39637486	40185	-	61730	Cyp2c67
19	40229325	40229519	195	WT_24_peak_23010	11.3028	Intron (rna-NM_016861.4/gene-Pdlim1, intron 4 of 6)	40200808	40202019	1212	+	28517	Gm16470
19	40245886	40246098	213	WT_24_peak_23011	8.72884	Intron (rna-NM_016861.4/gene-Pdlim1, intron 1 of 6)	40210683	40260060	49378	-	13962	Pdlim1
19	40254956	40255124	169	WT_24_peak_23012	5.43517	Intron (rna-NM_016861.4/gene-Pdlim1, intron 1 of 6)	40210683	40260060	49378	-	4936	Pdlim1
19	40318665	40318932	268	WT_24_peak_23013	3.84039	Intron (rna-NM_001034964.1/gene-Sorbs1, intron 12 of 21)	40285079	40288173	3095	+	33586	A930028N01Rik
19	40345014	40345936	923	WT_24_peak_23014	8.69867	Intron (rna-NM_001034964.1/gene-Sorbs1, intron 8 of 21)	40280484	40390754	110271	-	44818	Sorbs1
19	40353479	40354136	658	WT_24_peak_23015	17.7919	Exon (rna-NM_001034964.1/gene-Sorbs1, exon 7 of 22)	40280484	40390754	110271	-	36618	Sorbs1
19	40389300	40389972	673	WT_24_peak_23016	20.638	Intron (rna-NM_001034964.1/gene-Sorbs1, intron 1 of 21)	40280484	40390754	110271	-	782	Sorbs1
19	40451213	40451602	390	WT_24_peak_23017	7.08419	Intron (rna-NM_178362.1/gene-Sorbs1, intron 1 of 28)	40280484	40439842	159359	-	-11371	Sorbs1
19	40466080	40466335	256	WT_24_peak_23018	10.7116	Intron (rna-NM_178362.1/gene-Sorbs1, intron 1 of 28)	40280484	40439842	159359	-	-26238	Sorbs1
19	40466544	40466972	429	WT_24_peak_23019	13.4082	Intron (rna-NM_178362.1/gene-Sorbs1, intron 1 of 28)	40280484	40439842	159359	-	-26702	Sorbs1
19	40501420	40501754	335	WT_24_peak_23020	7.50587	Intron (rna-NM_178362.1/gene-Sorbs1, intron 1 of 28)	40280484	40502180	221697	-	426	Sorbs1
19	40501994	40502503	510	WT_24_peak_23021	35.4626	Promoter (<=1kb)	40280484	40502180	221697	-	0	Sorbs1
19	40551051	40551368	318	WT_24_peak_23022	5.85363	Promoter (<=1kb)	40547363	40550199	2837	-	-852	Gm15801
19	40576467	40577954	1488	WT_24_peak_23023	40.7332	Promoter (<=1kb)	40538701	40576842	38142	-	0	Aldh18a1
19	40584371	40584543	173	WT_24_peak_23024	5.1508	Distal Intergenic	40576940	40583309	6370	+	7431	Gm27042
19	40600451	40600921	471	WT_24_peak_23025	33.3146	Promoter (<=1kb)	40600810	40730046	129237	+	0	Entpd1
19	40615864	40616065	202	WT_24_peak_23026	6.65223	Intron (rna-NM_001304721.1/gene-Entpd1, intron 1 of 9)	40610220	40613043	2824	+	5644	Gm8783
19	40655772	40655929	158	WT_24_peak_23027	5.48654	Intron (rna-NM_001304721.1/gene-Entpd1, intron 1 of 9)	40647883	40649824	1942	-	-5948	LOC118568393
19	40674965	40675179	215	WT_24_peak_23028	5.39879	Intron (rna-NM_001304721.1/gene-Entpd1, intron 1 of 9)	40647883	40649824	1942	-	-25141	LOC118568393
19	40819375	40819746	372	WT_24_peak_23029	14.6043	Promoter (<=1kb)	40819403	40837016	17614	+	0	Ccnj
19	40852100	40852280	181	WT_24_peak_23030	4.82613	Distal Intergenic	40856408	40862516	6109	+	-4128	LOC108168428
19	40883544	40883805	262	WT_24_peak_23031	9.49802	5' UTR	40883522	40905927	22406	+	22	Zfp518a
19	40949226	40949593	368	WT_24_peak_23032	5.39879	Intron (rna-NM_001365054.1/gene-Blnk, intron 5 of 16)	40917371	40982664	65294	-	33071	Blnk
19	41124189	41124430	242	WT_24_peak_23033	7.19301	Exon (rna-XM_006527092.5/gene-Tll2, exon 2 of 18)	41069379	41127795	58417	-	3365	Tll2
19	41139866	41140301	436	WT_24_peak_23034	10.3816	Intron (rna-NM_011904.4/gene-Tll2, intron 3 of 20)	41069379	41127795	58417	-	-12071	Tll2
19	41181380	41181595	216	WT_24_peak_23035	5.2197	Intron (rna-NM_011904.4/gene-Tll2, intron 1 of 20)	41069389	41195213	125825	-	13618	Tll2
19	41195325	41195688	364	WT_24_peak_23036	8.09305	Promoter (<=1kb)	41069389	41195213	125825	-	-112	Tll2
19	41251599	41252833	1235	WT_24_peak_23037	23.4087	Promoter (<=1kb)	41248005	41252186	4182	-	0	LOC118568394
19	41258623	41259100	478	WT_24_peak_23038	22.7731	Distal Intergenic	41199281	41252443	53163	-	-6180	Tm9sf3
19	41327887	41328126	240	WT_24_peak_23039	6.80678	Intron (rna-XM_006527472.4/gene-Pik3ap1, intron 1 of 15)	41260980	41358661	97682	-	30535	Pik3ap1
19	41358371	41358562	192	WT_24_peak_23040	5.37014	5' UTR	41260980	41358661	97682	-	99	Pik3ap1
19	41385809	41386065	257	WT_24_peak_23041	4.43295	Distal Intergenic	41261191	41373541	112351	-	-12268	Pik3ap1
19	41391149	41391308	160	WT_24_peak_23042	3.67577	Distal Intergenic	41261191	41373541	112351	-	-17608	Pik3ap1
19	41443346	41443971	626	WT_24_peak_23043	40.3223	Distal Intergenic	41448222	41449890	1669	+	-4251	Gm9788
19	41470889	41471295	407	WT_24_peak_23044	66.395	Promoter (<=1kb)	41471121	41584600	113480	+	0	Lcor
19	41483992	41484150	159	WT_24_peak_23045	12.0201	Intron (rna-NM_001370767.1/gene-Lcor, intron 2 of 7)	41471121	41584600	113480	+	12871	Lcor
19	41568042	41568231	190	WT_24_peak_23046	7.98643	Intron (rna-NM_001370767.1/gene-Lcor, intron 7 of 7)	41577090	41577228	139	+	-8859	Mir8091
19	41579471	41579662	192	WT_24_peak_23047	4.75015	3' UTR	41577130	41577151	22	+	2341	Mir8091
19	41596786	41596961	176	WT_24_peak_23048	5.67057	Exon (rna-XM_036161496.1/gene-Slit1, exon 28 of 34)	41592420	41601521	9102	+	4366	Gm52407
19	41603399	41603785	387	WT_24_peak_23049	7.34951	Intron (rna-XM_036161496.1/gene-Slit1, intron 23 of 33)	41592420	41601521	9102	+	10979	Gm52407
19	41635376	41635583	208	WT_24_peak_23050	6.86672	Exon (rna-XM_036161496.1/gene-Slit1, exon 9 of 34)	41586263	41654459	68197	-	18876	Slit1
19	41685909	41686416	508	WT_24_peak_23051	8.95979	Exon (rna-XR_003952936.1/gene-Gm34116, exon 4 of 5)	41679496	41690870	11375	+	6413	Gm34116
19	41701171	41701386	216	WT_24_peak_23052	9.11557	Intron (rna-XM_036161495.1/gene-Slit1, intron 4 of 34)	41679496	41690870	11375	+	21675	Gm34116
19	41715834	41716214	381	WT_24_peak_23053	6.57345	Intron (rna-XM_036161495.1/gene-Slit1, intron 2 of 34)	41588696	41732295	143600	-	16081	Slit1
19	41723670	41724020	351	WT_24_peak_23054	4.56513	Intron (rna-XM_036161495.1/gene-Slit1, intron 1 of 34)	41588696	41732295	143600	-	8275	Slit1
19	41744471	41744633	163	WT_24_peak_23055	3.88973	Distal Intergenic	41586263	41735714	149452	-	-8757	Slit1
19	41752412	41752591	180	WT_24_peak_23056	8.49569	Distal Intergenic	41586263	41735714	149452	-	-16698	Slit1
19	41785142	41785434	293	WT_24_peak_23057	6.57948	Promoter (1-2kb)	41755027	41783450	28424	-	-1692	Arhgap19
19	41790219	41790681	463	WT_24_peak_23058	34.8594	Promoter (<=1kb)	41755027	41790514	35488	-	0	Arhgap19
19	41818143	41818421	279	WT_24_peak_23059	8.48731	Promoter (<=1kb)	41818409	41821022	2614	+	0	Frat1
19	41836443	41837217	775	WT_24_peak_23060	44.2266	Promoter (<=1kb)	41834411	41836571	2161	-	0	Frat2
19	41883906	41884669	764	WT_24_peak_23061	10.1419	Promoter (<=1kb)	41851290	41884592	33303	-	0	Rrp12
19	41900170	41900654	485	WT_24_peak_23062	80.4966	Promoter (<=1kb)	41900310	41907104	6795	+	0	Pgam1
19	41900869	41901169	301	WT_24_peak_23063	5.0313	Intron (rna-NM_023418.2/gene-Pgam1, intron 1 of 3)	41900310	41907104	6795	+	559	Pgam1
19	41921337	41922187	851	WT_24_peak_23064	59.2376	Promoter (<=1kb)	41911418	41921818	10401	-	0	Exosc1
19	41969343	41970326	984	WT_24_peak_23065	89.1803	Promoter (<=1kb)	41932146	41969575	37430	-	0	Mms19
19	41982063	41982365	303	WT_24_peak_23066	12.5655	Intron (rna-NM_145500.3/gene-Ubtd1, intron 1 of 2)	41970202	42023080	52879	+	11861	Ubtd1
19	41987639	41987869	231	WT_24_peak_23067	6.08789	Intron (rna-NM_145500.3/gene-Ubtd1, intron 1 of 2)	41970202	42023080	52879	+	17437	Ubtd1
19	41994999	41995425	427	WT_24_peak_23068	12.7184	Intron (rna-NM_145500.3/gene-Ubtd1, intron 1 of 2)	42005592	42023089	17498	+	-10167	Ubtd1
19	41997190	41997460	271	WT_24_peak_23069	8.4957	Intron (rna-NM_145500.3/gene-Ubtd1, intron 1 of 2)	42005592	42023089	17498	+	-8132	Ubtd1
19	42003585	42003831	247	WT_24_peak_23070	8.61037	Promoter (1-2kb)	42005592	42023089	17498	+	-1761	Ubtd1
19	42005273	42006588	1316	WT_24_peak_23071	39.7692	Promoter (<=1kb)	42005592	42023089	17498	+	0	Ubtd1
19	42024016	42024347	332	WT_24_peak_23072	10.3228	Promoter (<=1kb)	42024358	42033550	9193	+	-11	Ankrd2
19	42032150	42032455	306	WT_24_peak_23073	7.9803	Promoter (1-2kb)	42033998	42060128	26131	+	-1543	Hoga1
19	42033508	42034223	716	WT_24_peak_23074	34.7968	Promoter (<=1kb)	42033998	42060128	26131	+	0	Hoga1
19	42068432	42068707	276	WT_24_peak_23075	10.5701	Intron (rna-NM_198108.2/gene-Morn4, intron 1 of 4)	42063378	42074809	11432	-	6102	Morn4
19	42074410	42074875	466	WT_24_peak_23076	10.9284	Promoter (<=1kb)	42063378	42074809	11432	-	0	Morn4
19	42078628	42079231	604	WT_24_peak_23077	87.3638	Promoter (<=1kb)	42078874	42110657	31784	+	0	Pi4k2a
19	42087907	42088318	412	WT_24_peak_23078	22.1516	Intron (rna-XM_036161734.1/gene-Pi4k2a, intron 1 of 5)	42078874	42110657	31784	+	9033	Pi4k2a
19	42117361	42117888	528	WT_24_peak_23079	62.041	Promoter (<=1kb)	42111714	42117432	5719	-	0	Avpi1
19	42119577	42119882	306	WT_24_peak_23080	21.5278	Promoter (2-3kb)	42111714	42117432	5719	-	-2145	Avpi1
19	42135288	42135898	611	WT_24_peak_23081	17.7944	Promoter (<=1kb)	42135828	42140142	4315	+	0	Marveld1
19	42136690	42137209	520	WT_24_peak_23082	12.9349	3' UTR	42135828	42140142	4315	+	862	Marveld1
19	42140298	42140649	352	WT_24_peak_23083	26.0467	Downstream (<=300bp)	42135828	42140142	4315	+	4470	Marveld1
19	42158871	42159517	647	WT_24_peak_23084	7.62613	Promoter (<=1kb)	42159006	42183032	24027	+	0	Zfyve27
19	42178899	42179305	407	WT_24_peak_23085	35.7791	3' UTR	42186410	42190691	4282	-	11386	Sfrp5
19	42204162	42204323	162	WT_24_peak_23086	4.35574	Distal Intergenic	42186410	42190691	4282	-	-13471	Sfrp5
19	42226106	42226411	306	WT_24_peak_23087	6.07358	Distal Intergenic	42236017	42258787	22771	+	-9606	Golga7b
19	42226997	42227302	306	WT_24_peak_23088	10.8862	Distal Intergenic	42236017	42258787	22771	+	-8715	Golga7b
19	42229486	42229786	301	WT_24_peak_23089	8.58194	Distal Intergenic	42236017	42258787	22771	+	-6231	Golga7b
19	42253587	42253752	166	WT_24_peak_23090	4.56542	Intron (rna-NM_001141983.1/gene-Golga7b, intron 4 of 6)	42244178	42258787	14610	+	9409	Golga7b
19	42288720	42289020	301	WT_24_peak_23091	6.74856	Intron (rna-XR_386718.4/gene-Gm34347, intron 1 of 2)	42286818	42303065	16248	+	1902	Gm34347
19	42304321	42304772	452	WT_24_peak_23092	12.3584	Intron (rna-NM_001356588.1/gene-Crtac1, intron 5 of 14)	42271475	42295567	24093	-	-8754	Crtac1
19	42397645	42397832	188	WT_24_peak_23093	3.46152	Promoter (1-2kb)	42399643	42403332	3690	+	-1811	Gm34299
19	42410105	42410360	256	WT_24_peak_23094	4.63772	Intron (rna-NM_001356588.1/gene-Crtac1, intron 1 of 14)	42271475	42419923	148449	-	9563	Crtac1
19	42420166	42420437	272	WT_24_peak_23095	110.039	Promoter (<=1kb)	42271474	42420227	148754	-	0	Crtac1
19	42449024	42449191	168	WT_24_peak_23096	4.2973	Distal Intergenic	42432496	42436816	4321	+	16528	Gm41849
19	42473790	42473967	178	WT_24_peak_23097	4.55983	Intron (rna-XR_877863.1/gene-Gm41850, intron 1 of 2)	42471563	42474938	3376	-	971	Gm41850
19	42474331	42474570	240	WT_24_peak_23098	4.02256	Intron (rna-XR_877863.1/gene-Gm41850, intron 1 of 2)	42471563	42474938	3376	-	368	Gm41850
19	42507066	42507309	244	WT_24_peak_23099	13.1177	Promoter (<=1kb)	42507244	42580695	73452	+	0	R3hcc1l
19	42540719	42540902	184	WT_24_peak_23100	5.85363	Intron (rna-XM_006527182.4/gene-R3hcc1l, intron 1 of 5)	42507244	42580695	73452	+	33475	R3hcc1l
19	42620104	42620266	163	WT_24_peak_23101	6.26853	Distal Intergenic	42580718	42601326	20609	-	-18778	Loxl4
19	42627480	42627695	216	WT_24_peak_23102	7.83573	Distal Intergenic	42580718	42601326	20609	-	-26154	Loxl4
19	42635350	42635885	536	WT_24_peak_23103	9.21753	Distal Intergenic	42580718	42601326	20609	-	-34024	Loxl4
19	42643444	42643752	309	WT_24_peak_23104	11.7804	Distal Intergenic	42580718	42601326	20609	-	-42118	Loxl4
19	42648357	42648869	513	WT_24_peak_23105	12.617	Distal Intergenic	42688216	42688341	126	-	39472	Gm25216
19	42658538	42658860	323	WT_24_peak_23106	5.50072	Distal Intergenic	42688216	42688341	126	-	29481	Gm25216
19	42686880	42687169	290	WT_24_peak_23107	6.25029	Distal Intergenic	42688216	42688341	126	-	1172	Gm25216
19	42706192	42706377	186	WT_24_peak_23108	11.2538	Distal Intergenic	42688216	42688341	126	-	-17851	Gm25216
19	42718994	42719197	204	WT_24_peak_23109	5.70166	Intron (rna-XM_011247383.4/gene-Pyroxd2, intron 13 of 15)	42732635	42739875	7241	+	-13438	Gm19437
19	42719525	42719828	304	WT_24_peak_23110	4.85706	Exon (rna-XM_011247383.4/gene-Pyroxd2, exon 13 of 16)	42732635	42739875	7241	+	-12807	Gm19437
19	42732462	42733002	541	WT_24_peak_23111	12.2369	Promoter (<=1kb)	42732635	42739875	7241	+	0	Gm19437
19	42740932	42741819	888	WT_24_peak_23112	34.7998	Promoter (<=1kb)	42714296	42741253	26958	-	0	Pyroxd2
19	42758237	42758573	337	WT_24_peak_23113	12.3987	Intron (rna-NM_001346703.2/gene-Hps1, intron 5 of 19)	42746520	42767085	20566	-	8512	Hps1
19	42758966	42759407	442	WT_24_peak_23114	13.5758	Exon (rna-NM_001346703.2/gene-Hps1, exon 5 of 20)	42746520	42767085	20566	-	7678	Hps1
19	42768034	42768535	502	WT_24_peak_23115	41.3527	Promoter (<=1kb)	42743629	42768417	24789	-	0	Hps1
19	42830582	42830764	183	WT_24_peak_23116	5.85363	Intron (rna-XM_011247295.1/gene-Hpse2, intron 8 of 10)	42747602	42770013	22412	-	-60569	Hps1
19	42872310	42872544	235	WT_24_peak_23117	6.93128	Intron (rna-XM_011247295.1/gene-Hpse2, intron 8 of 10)	42747602	42770013	22412	-	-102297	Hps1
19	43204915	43205232	318	WT_24_peak_23118	4.82613	Intron (rna-XM_011247295.1/gene-Hpse2, intron 2 of 10)	43266868	43267742	875	-	62510	Gm18379
19	43275037	43275232	196	WT_24_peak_23119	5.85363	Intron (rna-XM_011247295.1/gene-Hpse2, intron 2 of 10)	43269215	43272664	3450	+	5822	Gm6776
19	43303195	43303665	471	WT_24_peak_23120	4.82613	Intron (rna-XM_011247295.1/gene-Hpse2, intron 1 of 10)	43269215	43272664	3450	+	33980	Gm6776
19	43472755	43472922	168	WT_24_peak_23121	5.64868	Intron (rna-XM_006527480.5/gene-Cnnm1, intron 7 of 11)	43488191	43513044	24854	-	40122	Got1
19	43487431	43487835	405	WT_24_peak_23122	20.1981	Distal Intergenic	43488191	43513044	24854	-	25209	Got1
19	43512787	43513450	664	WT_24_peak_23123	50.6412	Promoter (<=1kb)	43488191	43513044	24854	-	0	Got1
19	43518828	43519144	317	WT_24_peak_23124	26.8864	Distal Intergenic	43488191	43514743	26553	-	-4085	Got1
19	43548801	43548972	172	WT_24_peak_23125	6.821	Intron (rna-XR_386723.4/gene-Gm34636, intron 2 of 3)	43534366	43557512	23147	-	8540	Gm34636
19	43587455	43587661	207	WT_24_peak_23126	6.3597	Distal Intergenic	43597516	43600133	2618	-	12472	Gm20467
19	43612514	43612678	165	WT_24_peak_23127	8.49569	Intron (rna-XR_003952841.1/gene-Gm34922, intron 1 of 2)	43604624	43641318	36695	+	7890	Gm34922
19	43655658	43656028	371	WT_24_peak_23128	6.95744	Promoter (<=1kb)	43652240	43655582	3343	-	-76	Slc25a28
19	43663194	43664275	1082	WT_24_peak_23129	65.7591	Promoter (<=1kb)	43663617	43665609	1993	+	0	BC037704
19	43677725	43678657	933	WT_24_peak_23130	26.6784	Promoter (<=1kb)	43678128	43722292	44165	+	0	Entpd7
19	43683776	43684252	477	WT_24_peak_23131	9.24406	Intron (rna-NM_053103.5/gene-Entpd7, intron 3 of 12)	43678128	43722292	44165	+	5648	Entpd7
19	43741087	43741974	888	WT_24_peak_23132	25.7343	Promoter (<=1kb)	43721693	43741439	19747	-	0	Cox15
19	43786349	43786535	187	WT_24_peak_23133	6.19316	Exon (rna-NM_013806.2/gene-Abcc2, exon 4 of 32)	43772708	43826771	54064	+	13641	Abcc2
19	43856804	43857133	330	WT_24_peak_23134	5.80519	Intron (rna-NM_001306088.1/gene-Dnmbp, intron 6 of 13)	43845684	43845790	107	-	-11014	Gm24400
19	43867792	43868469	678	WT_24_peak_23135	17.6001	Promoter (<=1kb)	43835254	43868207	32954	-	0	Dnmbp
19	43875094	43875413	320	WT_24_peak_23136	6.06209	Intron (rna-XM_006527352.5/gene-Dnmbp, intron 1 of 13)	43835254	43881929	46676	-	6516	Dnmbp
19	43884766	43885232	467	WT_24_peak_23137	9.94886	Promoter (2-3kb)	43835254	43881929	46676	-	-2837	Dnmbp
19	43903555	43903779	225	WT_24_peak_23138	10.0672	Intron (rna-NM_028029.4/gene-Dnmbp, intron 1 of 15)	43909014	43913552	4539	+	-5235	Gm50217
19	43905149	43905495	347	WT_24_peak_23139	31.5635	Intron (rna-NM_028029.4/gene-Dnmbp, intron 1 of 15)	43909014	43913552	4539	+	-3519	Gm50217
19	43918588	43918786	199	WT_24_peak_23140	5.61145	Intron (rna-NM_028029.4/gene-Dnmbp, intron 1 of 15)	43909028	43916376	7349	+	9560	Gm50217
19	43928548	43928754	207	WT_24_peak_23141	6.30366	Promoter (<=1kb)	43835254	43928637	93384	-	0	Dnmbp
19	43988607	43988783	177	WT_24_peak_23142	4.55983	Distal Intergenic	43944746	43974990	30245	-	-13617	Cpn1
19	44010088	44010460	373	WT_24_peak_23143	9.18372	Exon (rna-NM_001001446.3/gene-Cyp2c23, exon 2 of 9)	43993461	44017686	24226	-	7226	Cyp2c23
19	44022504	44022817	314	WT_24_peak_23144	4.55983	Distal Intergenic	43993461	44017695	24235	-	-4809	Cyp2c23
19	44048745	44049043	299	WT_24_peak_23145	13.7938	Intron (rna-NM_145502.3/gene-Erlin1, intron 4 of 10)	44023382	44058125	34744	-	9082	Erlin1
19	44057543	44058506	964	WT_24_peak_23146	18.8526	Promoter (<=1kb)	44023382	44058125	34744	-	0	Erlin1
19	44078746	44078918	173	WT_24_peak_23147	5.5164	Intron (rna-NM_001162410.1/gene-Chuk, intron 10 of 20)	44061773	44095916	34144	-	16998	Chuk
19	44095341	44096040	700	WT_24_peak_23148	23.1261	Promoter (<=1kb)	44061773	44095916	34144	-	0	Chuk
19	44123839	44124251	413	WT_24_peak_23149	9.2221	Promoter (<=1kb)	44097076	44123895	26820	-	0	Cwf19l1
19	44134459	44135003	545	WT_24_peak_23150	20.8702	Promoter (<=1kb)	44127685	44134885	7201	-	0	Bloc1s2
19	44180007	44180230	224	WT_24_peak_23151	6.83437	Intron (rna-NM_181422.3/gene-Pkd2l1, intron 1 of 14)	44136076	44180881	44806	-	651	Pkd2l1
19	44203755	44203929	175	WT_24_peak_23152	4.82613	Promoter (<=1kb)	44136076	44203851	67776	-	0	Pkd2l1
19	44213739	44214689	951	WT_24_peak_23153	9.09588	Intron (rna-NM_024450.2/gene-Scd3, intron 2 of 5)	44136076	44203851	67776	-	-9888	Pkd2l1
19	44227486	44227850	365	WT_24_peak_23154	20.6735	Intron (rna-NM_024450.2/gene-Scd3, intron 5 of 5)	44136076	44235355	99280	-	7505	Pkd2l1
19	44236387	44237125	739	WT_24_peak_23155	57.63	Promoter (1-2kb)	44136076	44235355	99280	-	-1032	Pkd2l1
19	44253799	44253972	174	WT_24_peak_23156	12.8696	Distal Intergenic	44260614	44266664	6051	+	-6642	Gm35183
19	44255386	44255866	481	WT_24_peak_23157	18.9265	Distal Intergenic	44260614	44266664	6051	+	-4748	Gm35183
19	44272543	44273162	620	WT_24_peak_23158	42.0769	Intron (rna-XR_004940210.1/gene-LOC118568395, intron 2 of 2)	44270877	44272136	1260	+	1666	Gm41853
19	44281935	44282774	840	WT_24_peak_23159	41.5826	Promoter (<=1kb)	44282115	44295303	13189	+	0	Scd2
19	44283209	44283615	407	WT_24_peak_23160	9.28276	Exon (rna-NM_009128.2/gene-Scd2, exon 2 of 6)	44282115	44295303	13189	+	1094	Scd2
19	44283849	44284388	540	WT_24_peak_23161	13.716	Intron (rna-NM_009128.2/gene-Scd2, intron 2 of 5)	44282115	44295303	13189	+	1734	Scd2
19	44300135	44300802	668	WT_24_peak_23162	28.6595	Distal Intergenic	44291610	44291631	22	+	8525	Mir5114
19	44302793	44303561	769	WT_24_peak_23163	22.171	Distal Intergenic	44291610	44291631	22	+	11183	Mir5114
19	44320296	44320721	426	WT_24_peak_23164	11.2072	Promoter (1-2kb)	44321765	44335182	13418	+	-1044	Scd4
19	44320958	44321591	634	WT_24_peak_23165	8.20069	Promoter (<=1kb)	44321765	44335182	13418	+	-174	Scd4
19	44367218	44367456	239	WT_24_peak_23166	9.58719	Distal Intergenic	44382889	44396148	13260	-	28692	Scd1
19	44377751	44378125	375	WT_24_peak_23167	6.07887	Distal Intergenic	44382889	44396148	13260	-	18023	Scd1
19	44395871	44396926	1056	WT_24_peak_23168	26.5621	Promoter (<=1kb)	44382889	44396148	13260	-	0	Scd1
19	44403851	44404029	179	WT_24_peak_23169	4.59661	Distal Intergenic	44382889	44396148	13260	-	-7703	Scd1
19	44425007	44425174	168	WT_24_peak_23170	6.51401	Distal Intergenic	44442072	44447029	4958	+	-16898	Gm35406
19	44448850	44449258	409	WT_24_peak_23171	14.572	Distal Intergenic	44442072	44447029	4958	+	6778	Gm35406
19	44462712	44462883	172	WT_24_peak_23172	9.62226	Distal Intergenic	44481911	44502712	20802	+	-19028	Wnt8b
19	44475842	44476205	364	WT_24_peak_23173	9.67139	Distal Intergenic	44481911	44502712	20802	+	-5706	Wnt8b
19	44511927	44512104	178	WT_24_peak_23174	6.82617	Exon (rna-NM_001033343.1/gene-Sec31b, exon 18 of 26)	44505396	44534287	28892	-	22183	Sec31b
19	44534110	44534460	351	WT_24_peak_23175	4.65615	Promoter (<=1kb)	44505396	44534287	28892	-	0	Sec31b
19	44543268	44543935	668	WT_24_peak_23176	9.77343	Promoter (<=1kb)	44537010	44543881	6872	-	0	Ndufb8
19	44550927	44551559	633	WT_24_peak_23177	46.7366	Promoter (<=1kb)	44551293	44564713	13421	+	0	Hif1an
19	44571091	44571423	333	WT_24_peak_23178	28.772	Distal Intergenic	44551293	44564713	13421	+	19798	Hif1an
19	44578461	44578799	339	WT_24_peak_23179	5.04231	Distal Intergenic	44603197	44635269	32073	+	-24398	Gm35460
19	44650791	44651032	242	WT_24_peak_23180	9.03602	Distal Intergenic	44660856	44663355	2500	+	-9824	Gm41854
19	44658708	44658940	233	WT_24_peak_23181	36.3561	Promoter (1-2kb)	44660856	44663355	2500	+	-1916	Gm41854
19	44667296	44667453	158	WT_24_peak_23182	5.14405	Distal Intergenic	44660856	44663355	2500	+	6440	Gm41854
19	44712165	44712462	298	WT_24_peak_23183	6.5041	Distal Intergenic	44729230	44731150	1921	+	-16768	Gm35610
19	44744991	44745185	195	WT_24_peak_23184	14.1203	Promoter (<=1kb)	44745345	44826708	81364	+	-160	Pax2
19	44809860	44810082	223	WT_24_peak_23185	5.51908	Intron (rna-NM_001368744.1/gene-Pax2, intron 8 of 10)	44796940	44796962	23	+	12920	Mir6405
19	44831961	44832138	178	WT_24_peak_23186	4.96244	Distal Intergenic	44816932	44824377	7446	-	-7584	1700039E22Rik
19	44855924	44856278	355	WT_24_peak_23187	6.01474	Distal Intergenic	44816932	44824377	7446	-	-31547	1700039E22Rik
19	44862383	44862568	186	WT_24_peak_23188	4.2973	Distal Intergenic	44816932	44824377	7446	-	-38006	1700039E22Rik
19	44883849	44884275	427	WT_24_peak_23189	22.0363	Distal Intergenic	44906948	44971715	64768	+	-22673	Slf2
19	44919282	44920038	757	WT_24_peak_23190	51.3421	Promoter (<=1kb)	44919558	44972225	52668	+	0	Slf2
19	44979115	44979287	173	WT_24_peak_23191	3.81201	Intron (rna-XM_036161601.1/gene-Sema4g, intron 2 of 15)	44977783	44991834	14052	+	1332	Sema4g
19	44994629	44995364	736	WT_24_peak_23192	19.0627	Promoter (<=1kb)	44993453	44994881	1429	-	0	Mrpl43
19	45003231	45003570	340	WT_24_peak_23193	7.16598	Promoter (<=1kb)	45003615	45015543	11929	+	-45	Lzts2
19	45004825	45006139	1315	WT_24_peak_23194	23.7977	Promoter (<=1kb)	45005206	45015554	10349	+	0	Lzts2
19	45006375	45006685	311	WT_24_peak_23195	22.3545	Promoter (<=1kb)	45006574	45015543	8970	+	0	Lzts2
19	45008850	45009021	172	WT_24_peak_23196	6.87975	Promoter (1-2kb)	45010277	45015554	5278	+	-1256	Lzts2
19	45016505	45016725	221	WT_24_peak_23197	5.68807	Intron (rna-NM_001195265.1/gene-Pdzd7, intron 15 of 15)	45010277	45015554	5278	+	6228	Lzts2
19	45019354	45019528	175	WT_24_peak_23198	5.26539	Intron (rna-NM_001195265.1/gene-Pdzd7, intron 10 of 15)	45010277	45015554	5278	+	9077	Lzts2
19	45020105	45020529	425	WT_24_peak_23199	16.3976	Intron (rna-NM_001195265.1/gene-Pdzd7, intron 10 of 15)	45010277	45015554	5278	+	9828	Lzts2
19	45025007	45025574	568	WT_24_peak_23200	6.07318	Exon (rna-NM_001195265.1/gene-Pdzd7, exon 7 of 16)	45015346	45034211	18866	-	8637	Pdzd7
19	45035856	45037066	1211	WT_24_peak_23201	56.0162	Promoter (<=1kb)	45036015	45044822	8808	+	0	Sfxn3
19	45043789	45043990	202	WT_24_peak_23202	10.9231	3' UTR	45015346	45048273	32928	-	4283	Pdzd7
19	45046749	45047185	437	WT_24_peak_23203	44.742	5' UTR	45015346	45048273	32928	-	1088	Pdzd7
19	45052479	45052673	195	WT_24_peak_23204	12.9193	Promoter (<=1kb)	45049071	45052157	3087	-	-322	Gm35782
19	45063108	45064167	1060	WT_24_peak_23205	36.396	Promoter (<=1kb)	45049071	45063533	14463	-	0	Gm35782
19	45067727	45068583	857	WT_24_peak_23206	24.2491	3' UTR	45064536	45067728	3193	+	3191	Kazald1
19	45086450	45086714	265	WT_24_peak_23207	10.3357	Distal Intergenic	45091551	45094843	3293	+	-4837	Gm35867
19	45107485	45107652	168	WT_24_peak_23208	4.20731	Distal Intergenic	45091551	45094843	3293	+	15934	Gm35867
19	45115738	45115963	226	WT_24_peak_23209	7.39937	Distal Intergenic	45133182	45135393	2212	-	19430	Gm35923
19	45190895	45191060	166	WT_24_peak_23210	3.8552	Distal Intergenic	45221123	45225280	4158	-	34220	Lbx1
19	45212345	45212515	171	WT_24_peak_23211	3.69264	Distal Intergenic	45221123	45225280	4158	-	12765	Lbx1
19	45216246	45216833	588	WT_24_peak_23212	8.04328	Distal Intergenic	45221123	45225280	4158	-	8447	Lbx1
19	45234277	45234752	476	WT_24_peak_23213	4.51924	Distal Intergenic	45221123	45225280	4158	-	-8997	Lbx1
19	45260910	45261136	227	WT_24_peak_23214	3.62048	Distal Intergenic	45288909	45291776	2868	-	30640	Gm29595
19	45271761	45272017	257	WT_24_peak_23215	8.88646	Distal Intergenic	45288909	45291776	2868	-	19759	Gm29595
19	45275627	45275818	192	WT_24_peak_23216	6.01735	Distal Intergenic	45288909	45291776	2868	-	15958	Gm29595
19	45290642	45290966	325	WT_24_peak_23217	22.1093	Intron (rna-NR_167743.1/gene-Gm29595, intron 1 of 1)	45288909	45291776	2868	-	810	Gm29595
19	45301335	45301567	233	WT_24_peak_23218	4.91766	Distal Intergenic	45288909	45291776	2868	-	-9559	Gm29595
19	45309920	45310196	277	WT_24_peak_23219	5.71872	Distal Intergenic	45318052	45319186	1135	-	8990	Gm28578
19	45317923	45318129	207	WT_24_peak_23220	5.25821	Exon (rna-XR_386755.3/gene-Gm28578, exon 3 of 3)	45318052	45319186	1135	-	1057	Gm28578
19	45351897	45352589	693	WT_24_peak_23221	68.9543	Promoter (<=1kb)	45352119	45521774	169656	+	0	Btrc
19	45410426	45410906	481	WT_24_peak_23222	4.15162	Intron (rna-XM_006526612.4/gene-Btrc, intron 1 of 12)	45424647	45521774	97128	+	-13741	Btrc
19	45464495	45464950	456	WT_24_peak_23223	34.1822	Intron (rna-XM_006526612.4/gene-Btrc, intron 2 of 12)	45438715	45439686	972	-	-24809	Gm6807
19	45472022	45472195	174	WT_24_peak_23224	16.7587	Intron (rna-XM_006526612.4/gene-Btrc, intron 2 of 12)	45438715	45439686	972	-	-32336	Gm6807
19	45524292	45524594	303	WT_24_peak_23225	6.10193	Distal Intergenic	45532100	45534785	2686	+	-7506	Gm19639
19	45533422	45533581	160	WT_24_peak_23226	5.52152	Promoter (<=1kb)	45531205	45533436	2232	-	0	Gm41856
19	45536566	45537165	600	WT_24_peak_23227	47.4545	Distal Intergenic	45531205	45533436	2232	-	-3130	Gm41856
19	45548711	45549258	548	WT_24_peak_23228	8.30596	Promoter (<=1kb)	45549018	45566200	17183	+	0	Dpcd
19	45562321	45562687	367	WT_24_peak_23229	28.4312	Intron (rna-XM_030250901.2/gene-Dpcd, intron 5 of 6)	45540714	45549025	8312	-	-13296	Poll
19	45573909	45574106	198	WT_24_peak_23230	5.70126	Intron (rna-XM_011247261.4/gene-Fbxw4, intron 6 of 8)	45540714	45549025	8312	-	-24884	Poll
19	45603431	45603843	413	WT_24_peak_23231	15.4257	Intron (rna-XM_011247261.4/gene-Fbxw4, intron 5 of 8)	45566693	45629673	62981	-	25830	Fbxw4
19	45606703	45607164	462	WT_24_peak_23232	5.41822	Intron (rna-XM_011247261.4/gene-Fbxw4, intron 5 of 8)	45566693	45629673	62981	-	22509	Fbxw4
19	45647889	45648398	510	WT_24_peak_23233	16.4048	Exon (rna-XM_006527131.5/gene-Fbxw4, exon 1 of 9)	45566696	45648632	81937	-	234	Fbxw4
19	45648729	45649162	434	WT_24_peak_23234	10.2056	Promoter (<=1kb)	45566693	45648952	82260	-	0	Fbxw4
19	45658001	45658236	236	WT_24_peak_23235	4.86712	Distal Intergenic	45608178	45648954	40777	-	-9047	Fbxw4
19	45696980	45697182	203	WT_24_peak_23236	4.39519	Distal Intergenic	45714994	45718997	4004	-	21815	4933429K18Rik
19	45703076	45703254	179	WT_24_peak_23237	4.44381	Distal Intergenic	45714994	45718997	4004	-	15743	4933429K18Rik
19	45706111	45706384	274	WT_24_peak_23238	5.59275	Distal Intergenic	45714994	45718997	4004	-	12613	4933429K18Rik
19	45722304	45722752	449	WT_24_peak_23239	4.81589	Distal Intergenic	45714994	45718997	4004	-	-3307	4933429K18Rik
19	45736842	45737115	274	WT_24_peak_23240	6.66212	Exon (rna-NM_008723.2/gene-Npm3, exon 4 of 6)	45736173	45738004	1832	-	889	Npm3
19	45737494	45737824	331	WT_24_peak_23241	5.32421	Exon (rna-NM_008723.2/gene-Npm3, exon 2 of 6)	45736173	45738004	1832	-	180	Npm3
19	45771138	45771378	241	WT_24_peak_23242	7.4829	Exon (rna-NM_023799.4/gene-Oga, exon 1 of 16)	45738694	45771992	33299	-	614	Oga
19	45771648	45772535	888	WT_24_peak_23243	128.243	Promoter (<=1kb)	45738694	45771992	33299	-	0	Oga
19	45793422	45793685	264	WT_24_peak_23244	21.9662	Promoter (1-2kb)	45780788	45792014	11227	-	-1408	Kcnip2
19	45802393	45802665	273	WT_24_peak_23245	6.95133	Promoter (1-2kb)	45780785	45800730	19946	-	-1663	Kcnip2
19	45822465	45822650	186	WT_24_peak_23246	5.33662	Intron (rna-XM_036161692.1/gene-Armh3, intron 24 of 24)	45780788	45804948	24161	-	-17517	Kcnip2
19	45848606	45848993	388	WT_24_peak_23247	7.07917	Intron (rna-XM_036161692.1/gene-Armh3, intron 23 of 24)	45780788	45804948	24161	-	-43658	Kcnip2
19	45976725	45976936	212	WT_24_peak_23248	19.0633	Intron (rna-XM_036161692.1/gene-Armh3, intron 1 of 24)	45986576	46001825	15250	+	-9640	4930505N22Rik
19	45986607	45987095	489	WT_24_peak_23249	13.7425	Promoter (<=1kb)	45805799	45987071	181273	-	0	Armh3
19	45991794	45992207	414	WT_24_peak_23250	21.3167	Promoter (<=1kb)	45991917	45994612	2696	+	0	Hps6
19	46002924	46003259	336	WT_24_peak_23251	54.4059	Distal Intergenic	45991917	45994612	2696	+	11007	Hps6
19	46015004	46015348	345	WT_24_peak_23252	6.10193	Distal Intergenic	46021029	46025509	4481	-	10161	Ldb1
19	46027852	46028337	486	WT_24_peak_23253	16.5382	Promoter (<=1kb)	46019963	46028104	8142	-	0	Ldb1
19	46030258	46031124	867	WT_24_peak_23254	38.2231	Promoter (2-3kb)	46019963	46028104	8142	-	-2154	Ldb1
19	46032464	46033155	692	WT_24_peak_23255	13.5253	Intron (rna-XM_006526723.4/gene-Ldb1, intron 1 of 10)	46021029	46033750	12722	-	595	Ldb1
19	46044601	46045904	1304	WT_24_peak_23256	56.4984	Promoter (<=1kb)	46044955	46061243	16289	+	0	Pprc1
19	46051910	46052288	379	WT_24_peak_23257	6.31714	Exon (rna-XM_017318166.3/gene-Pprc1, exon 5 of 14)	46049942	46061250	11309	+	1968	Pprc1
19	46064016	46064647	632	WT_24_peak_23258	28.4915	Promoter (<=1kb)	46064286	46073982	9697	+	0	Nolc1
19	46074924	46075282	359	WT_24_peak_23259	20.217	Distal Intergenic	46064286	46073982	9697	+	10638	Nolc1
19	46081046	46081359	314	WT_24_peak_23260	5.64868	Distal Intergenic	46064286	46073982	9697	+	16760	Nolc1
19	46100688	46100856	169	WT_24_peak_23261	3.84113	Distal Intergenic	46120336	46123751	3416	+	-19480	Elovl3
19	46123816	46124930	1115	WT_24_peak_23262	14.3466	3' UTR	46120338	46124133	3796	+	3478	Elovl3
19	46140453	46141206	754	WT_24_peak_23263	47.1682	Promoter (<=1kb)	46140948	46274949	134002	+	0	Gbf1
19	46180098	46180260	163	WT_24_peak_23264	5.00975	Intron (rna-XM_006526582.4/gene-Gbf1, intron 3 of 39)	46193605	46194344	740	-	14084	Gm8974
19	46203676	46204389	714	WT_24_peak_23265	52.4506	Intron (rna-XM_006526582.4/gene-Gbf1, intron 3 of 39)	46193605	46194344	740	-	-9332	Gm8974
19	46210283	46210471	189	WT_24_peak_23266	9.93503	Intron (rna-XM_006526582.4/gene-Gbf1, intron 3 of 39)	46193605	46194344	740	-	-15939	Gm8974
19	46242572	46243029	458	WT_24_peak_23267	15.002	Exon (rna-XM_006526582.4/gene-Gbf1, exon 7 of 40)	46256257	46274949	18693	+	-13228	Gbf1
19	46260193	46260524	332	WT_24_peak_23268	7.64038	Exon (rna-XM_006526582.4/gene-Gbf1, exon 26 of 40)	46256257	46274949	18693	+	3936	Gbf1
19	46292688	46294581	1894	WT_24_peak_23269	69.484	Promoter (<=1kb)	46292024	46294068	2045	-	0	4833438C02Rik
19	46307458	46307789	332	WT_24_peak_23270	17.7268	Promoter (<=1kb)	46300524	46307240	6717	-	-218	Psd
19	46309906	46310375	470	WT_24_peak_23271	30.4201	Promoter (2-3kb)	46300524	46307240	6717	-	-2666	Psd
19	46316499	46317326	828	WT_24_peak_23272	45.984	Promoter (<=1kb)	46316623	46318885	2263	+	0	Fbxl15
19	46318483	46318763	281	WT_24_peak_23273	25.169	3' UTR	46316633	46318884	2252	+	1850	Fbxl15
19	46326750	46327330	581	WT_24_peak_23274	33.7571	Promoter (<=1kb)	46318251	46327099	8849	-	0	Cuedc2
19	46327919	46328477	559	WT_24_peak_23275	19.7669	Exon (rna-XR_386762.5/gene-Gm36493, exon 2 of 4)	46327227	46332570	5344	+	692	Gm36493
19	46340671	46341235	565	WT_24_peak_23276	10.1294	Distal Intergenic	46336640	46337427	788	-	-3244	2310034G01Rik
19	46360639	46361210	572	WT_24_peak_23277	8.65939	Exon (rna-XR_386522.2/gene-Mfsd13a, exon 7 of 8)	46347475	46347583	109	+	13164	Gm24610
19	46383570	46384335	766	WT_24_peak_23278	27.9039	Promoter (<=1kb)	46365252	46384180	18929	-	0	Actr1a
19	46385124	46385893	770	WT_24_peak_23279	56.0443	Promoter (<=1kb)	46385335	46477243	91909	+	0	Sufu
19	46410961	46411635	675	WT_24_peak_23280	22.0114	Intron (rna-NM_001025391.2/gene-Sufu, intron 2 of 11)	46385335	46477243	91909	+	25626	Sufu
19	46429968	46431156	1189	WT_24_peak_23281	10.304	Intron (rna-NM_001025391.2/gene-Sufu, intron 3 of 11)	46385335	46477243	91909	+	44633	Sufu
19	46432606	46432984	379	WT_24_peak_23282	16.9608	Intron (rna-NM_001025391.2/gene-Sufu, intron 3 of 11)	46385335	46477243	91909	+	47271	Sufu
19	46437777	46438084	308	WT_24_peak_23283	19.3228	Intron (rna-NM_001025391.2/gene-Sufu, intron 3 of 11)	46490087	46504894	14808	+	-52003	Trim8
19	46443443	46444666	1224	WT_24_peak_23284	33.9629	Intron (rna-NM_001025391.2/gene-Sufu, intron 8 of 11)	46490087	46504894	14808	+	-45421	Trim8
19	46461432	46461674	243	WT_24_peak_23285	5.76605	Intron (rna-NM_001025391.2/gene-Sufu, intron 8 of 11)	46490087	46504894	14808	+	-28413	Trim8
19	46466875	46467360	486	WT_24_peak_23286	6.37675	Intron (rna-NM_001025391.2/gene-Sufu, intron 10 of 11)	46490087	46504894	14808	+	-22727	Trim8
19	46472503	46473395	893	WT_24_peak_23287	10.5985	Intron (rna-NM_001025391.2/gene-Sufu, intron 11 of 11)	46490087	46504894	14808	+	-16692	Trim8
19	46488260	46488799	540	WT_24_peak_23288	27.3074	Promoter (1-2kb)	46490087	46504894	14808	+	-1288	Trim8
19	46489677	46490034	358	WT_24_peak_23289	15.4503	Promoter (<=1kb)	46490087	46504894	14808	+	-53	Trim8
19	46491221	46491419	199	WT_24_peak_23290	55.1493	Exon (rna-NM_053100.2/gene-Trim8, exon 1 of 6)	46490087	46504894	14808	+	1134	Trim8
19	46492017	46493014	998	WT_24_peak_23291	41.5586	Promoter (1-2kb)	46494870	46504891	10022	+	-1856	Trim8
19	46501117	46501322	206	WT_24_peak_23292	6.27289	5' UTR	46494870	46504891	10022	+	6247	Trim8
19	46502537	46502768	232	WT_24_peak_23293	7.38443	Intron (rna-NM_053100.2/gene-Trim8, intron 3 of 5)	46494870	46504891	10022	+	7667	Trim8
19	46511017	46511179	163	WT_24_peak_23294	12.0587	Distal Intergenic	46494870	46504891	10022	+	16147	Trim8
19	46512082	46512881	800	WT_24_peak_23295	31.2126	Distal Intergenic	46494870	46504891	10022	+	17212	Trim8
19	46525414	46525573	160	WT_24_peak_23296	5.55564	Intron (rna-NM_001355233.1/gene-Arl3, intron 6 of 6)	46494870	46504891	10022	+	30544	Trim8
19	46535438	46535733	296	WT_24_peak_23297	5.2487	Intron (rna-NM_001355233.1/gene-Arl3, intron 3 of 6)	46519548	46561621	42074	-	25888	Arl3
19	46543817	46544034	218	WT_24_peak_23298	5.25821	Intron (rna-NM_001355233.1/gene-Arl3, intron 2 of 6)	46519548	46561621	42074	-	17587	Arl3
19	46560987	46561974	988	WT_24_peak_23299	52.0263	Promoter (<=1kb)	46519548	46561621	42074	-	0	Arl3
19	46576421	46576729	309	WT_24_peak_23300	7.8345	Exon (rna-XR_386525.4/gene-Sfxn2, exon 5 of 13)	46587545	46645828	58284	+	-10816	Wbp1l
19	46587189	46588076	888	WT_24_peak_23301	53.0058	Promoter (<=1kb)	46587545	46645828	58284	+	0	Wbp1l
19	46633500	46633791	292	WT_24_peak_23302	7.28113	Intron (rna-NM_001177812.1/gene-Wbp1l, intron 3 of 4)	46649235	46654606	5372	-	20815	Gm36602
19	46678094	46678669	576	WT_24_peak_23303	20.225	Promoter (<=1kb)	46678345	46691821	13477	+	0	Borcs7
19	46684571	46684811	241	WT_24_peak_23304	5.87583	Intron (rna-NM_025563.3/gene-Borcs7, intron 1 of 4)	46678345	46691821	13477	+	6226	Borcs7
19	46696432	46696638	207	WT_24_peak_23305	3.84149	5' UTR	46696077	46729538	33462	+	355	As3mt
19	46706729	46707101	373	WT_24_peak_23306	8.24671	Intron (rna-XM_006527235.3/gene-As3mt, intron 7 of 11)	46696077	46729538	33462	+	10652	As3mt
19	46716291	46716455	165	WT_24_peak_23307	4.92741	Intron (rna-XM_006527235.3/gene-As3mt, intron 10 of 11)	46696077	46729538	33462	+	20214	As3mt
19	46749317	46750290	974	WT_24_peak_23308	95.4904	Promoter (<=1kb)	46750048	46867019	116972	+	0	Cnnm2
19	46781025	46781337	313	WT_24_peak_23309	6.5571	Intron (rna-XR_004940188.1/gene-Cnnm2, intron 1 of 4)	46750048	46867019	116972	+	30977	Cnnm2
19	46795225	46795444	220	WT_24_peak_23310	5.61754	Intron (rna-XR_004940188.1/gene-Cnnm2, intron 1 of 4)	46750048	46867019	116972	+	45177	Cnnm2
19	46807596	46807810	215	WT_24_peak_23311	4.4354	Intron (rna-XR_004940188.1/gene-Cnnm2, intron 1 of 4)	46750048	46867019	116972	+	57548	Cnnm2
19	46831472	46831756	285	WT_24_peak_23312	5.56798	Intron (rna-XR_004940188.1/gene-Cnnm2, intron 1 of 4)	46750048	46867019	116972	+	81424	Cnnm2
19	46846154	46846399	246	WT_24_peak_23313	7.38081	Intron (rna-XR_004940188.1/gene-Cnnm2, intron 4 of 4)	46873829	46925781	51953	-	79382	Nt5c2
19	46857935	46858147	213	WT_24_peak_23314	9.04789	Intron (rna-NM_001102471.1/gene-Cnnm2, intron 5 of 6)	46873829	46925781	51953	-	67634	Nt5c2
19	46864412	46864828	417	WT_24_peak_23315	10.7136	Intron (rna-NM_001102471.1/gene-Cnnm2, intron 5 of 6)	46873829	46925781	51953	-	60953	Nt5c2
19	46881407	46881578	172	WT_24_peak_23316	6.68686	Intron (rna-XM_030251131.1/gene-Nt5c2, intron 12 of 18)	46873829	46925781	51953	-	44203	Nt5c2
19	46888000	46888572	573	WT_24_peak_23317	8.02816	Intron (rna-XM_030251131.1/gene-Nt5c2, intron 5 of 18)	46873829	46925781	51953	-	37209	Nt5c2
19	46897542	46897851	310	WT_24_peak_23318	8.05882	Intron (rna-XM_030251131.1/gene-Nt5c2, intron 3 of 18)	46873829	46925781	51953	-	27930	Nt5c2
19	46950216	46950442	227	WT_24_peak_23319	12.1457	Promoter (<=1kb)	46873829	46950321	76493	-	0	Nt5c2
19	46950613	46951127	515	WT_24_peak_23320	38.3006	Promoter (<=1kb)	46873829	46950736	76908	-	0	Nt5c2
19	46967526	46967771	246	WT_24_peak_23321	4.80751	Intron (rna-NM_001164363.2/gene-Nt5c2, intron 1 of 17)	46873829	46958007	84179	-	-9519	Nt5c2
19	46986416	46986666	251	WT_24_peak_23322	4.30841	Intron (rna-NM_001164363.2/gene-Nt5c2, intron 1 of 17)	47003120	47013766	10647	+	-16454	Ina
19	46999740	46999967	228	WT_24_peak_23323	7.63021	Intron (rna-NM_001164363.2/gene-Nt5c2, intron 1 of 17)	47003120	47013766	10647	+	-3153	Ina
19	47003209	47003658	450	WT_24_peak_23324	12.9686	Promoter (<=1kb)	46873829	47003613	129785	-	0	Nt5c2
19	47038780	47039438	659	WT_24_peak_23325	8.8829	Promoter (<=1kb)	47022056	47039345	17290	-	0	Pcgf6
19	47056026	47056277	252	WT_24_peak_23326	19.3788	Promoter (<=1kb)	47056187	47071918	15732	+	0	Taf5
19	47056770	47056975	206	WT_24_peak_23327	21.9917	Intron (rna-NM_177342.3/gene-Taf5, intron 1 of 10)	47056187	47071918	15732	+	583	Taf5
19	47079066	47079636	571	WT_24_peak_23328	20.3542	Promoter (<=1kb)	47071910	47079086	7177	-	0	Atp5md
19	47089969	47090317	349	WT_24_peak_23329	5.68727	Intron (rna-XR_003952751.2/gene-Pdcd11, intron 8 of 26)	47079205	47119585	40381	+	10764	Pdcd11
19	47096137	47096603	467	WT_24_peak_23330	4.93743	Exon (rna-XR_003952751.2/gene-Pdcd11, exon 15 of 27)	47079205	47119585	40381	+	16932	Pdcd11
19	47121429	47121642	214	WT_24_peak_23331	6.17432	Exon (rna-NM_133746.5/gene-Calhm2, exon 3 of 3)	47120671	47126733	6063	-	5091	Calhm2
19	47125548	47126134	587	WT_24_peak_23332	9.57622	Intron (rna-NM_133746.5/gene-Calhm2, intron 1 of 2)	47120671	47126733	6063	-	599	Calhm2
19	47126568	47126827	260	WT_24_peak_23333	7.92399	Promoter (<=1kb)	47120671	47126733	6063	-	0	Calhm2
19	47132336	47132523	188	WT_24_peak_23334	3.90164	Exon (rna-NM_001081271.1/gene-Calhm1, exon 1 of 2)	47129474	47132613	3140	-	90	Calhm1
19	47157344	47157716	373	WT_24_peak_23335	27.4058	Distal Intergenic	47158865	47159639	775	-	1923	H1f11-ps
19	47165348	47165837	490	WT_24_peak_23336	39.4126	Promoter (1-2kb)	47167259	47247880	80622	+	-1422	Neurl1a
19	47187335	47187580	246	WT_24_peak_23337	4.51188	Exon (rna-XR_003952864.2/gene-Gm36693, exon 4 of 4)	47174734	47190747	16014	-	3167	Gm36693
19	47207819	47208492	674	WT_24_peak_23338	44.9143	Intron (rna-NM_021360.4/gene-Neurl1a, intron 1 of 5)	47205399	47247876	42478	+	2420	Neurl1a
19	47216916	47217344	429	WT_24_peak_23339	7.28754	Promoter (<=1kb)	47217282	47247880	30599	+	0	Neurl1a
19	47236239	47236450	212	WT_24_peak_23340	4.33478	Intron (rna-NM_021360.4/gene-Neurl1a, intron 3 of 5)	47217282	47247880	30599	+	18957	Neurl1a
19	47252848	47253310	463	WT_24_peak_23341	20.2819	3' UTR	47248613	47257849	9237	-	4539	Sh3pxd2a
19	47268268	47268488	221	WT_24_peak_23342	7.73649	Intron (rna-NM_001164717.1/gene-Sh3pxd2a, intron 9 of 13)	47261958	47262028	71	-	-6240	Mir6995
19	47270189	47270895	707	WT_24_peak_23343	40.1135	Intron (rna-NM_001164717.1/gene-Sh3pxd2a, intron 9 of 13)	47275154	47281769	6616	+	-4259	Gm29834
19	47279800	47280178	379	WT_24_peak_23344	8.34524	Exon (rna-XR_386771.3/gene-Gm29834, exon 2 of 2)	47275154	47281769	6616	+	4646	Gm29834
19	47287590	47288030	441	WT_24_peak_23345	6.82869	Intron (rna-NM_001164717.1/gene-Sh3pxd2a, intron 8 of 13)	47275154	47281769	6616	+	12436	Gm29834
19	47302762	47304150	1389	WT_24_peak_23346	30.3077	Intron (rna-NM_001164717.1/gene-Sh3pxd2a, intron 7 of 13)	47275154	47281769	6616	+	27608	Gm29834
19	47307448	47307892	445	WT_24_peak_23347	5.51021	Intron (rna-NM_001164717.1/gene-Sh3pxd2a, intron 7 of 13)	47275154	47281769	6616	+	32294	Gm29834
19	47308346	47308714	369	WT_24_peak_23348	20.9424	Intron (rna-NM_001164717.1/gene-Sh3pxd2a, intron 7 of 13)	47275154	47281769	6616	+	33192	Gm29834
19	47316962	47317532	571	WT_24_peak_23349	27.6905	Intron (rna-NM_001164717.1/gene-Sh3pxd2a, intron 6 of 13)	47275154	47281769	6616	+	41808	Gm29834
19	47318993	47319754	762	WT_24_peak_23350	58.5156	Intron (rna-NM_001164717.1/gene-Sh3pxd2a, intron 6 of 13)	47275154	47281769	6616	+	43839	Gm29834
19	47326325	47326671	347	WT_24_peak_23351	8.78303	Intron (rna-NM_001164717.1/gene-Sh3pxd2a, intron 6 of 13)	47275154	47281769	6616	+	51171	Gm29834
19	47334191	47335356	1166	WT_24_peak_23352	19.0255	Intron (rna-NM_001164717.1/gene-Sh3pxd2a, intron 5 of 13)	47275154	47281769	6616	+	59037	Gm29834
19	47344924	47345228	305	WT_24_peak_23353	6.22847	Intron (rna-NM_001164717.1/gene-Sh3pxd2a, intron 5 of 13)	47275154	47281769	6616	+	69770	Gm29834
19	47345579	47345747	169	WT_24_peak_23354	3.51129	Intron (rna-NM_001164717.1/gene-Sh3pxd2a, intron 5 of 13)	47275154	47281769	6616	+	70425	Gm29834
19	47362740	47362960	221	WT_24_peak_23355	6.12582	Intron (rna-NM_001164717.1/gene-Sh3pxd2a, intron 3 of 13)	47416374	47423573	7200	+	-53414	Gm36885
19	47363154	47363330	177	WT_24_peak_23356	4.56665	Intron (rna-NM_001164717.1/gene-Sh3pxd2a, intron 3 of 13)	47416374	47423573	7200	+	-53044	Gm36885
19	47367329	47368163	835	WT_24_peak_23357	14.5361	Intron (rna-NM_001164717.1/gene-Sh3pxd2a, intron 3 of 13)	47416374	47423573	7200	+	-48211	Gm36885
19	47373252	47373422	171	WT_24_peak_23358	5.20062	Intron (rna-NM_001164717.1/gene-Sh3pxd2a, intron 3 of 13)	47416374	47423573	7200	+	-42952	Gm36885
19	47389137	47389295	159	WT_24_peak_23359	4.10363	Intron (rna-NM_001164717.1/gene-Sh3pxd2a, intron 2 of 13)	47416374	47423573	7200	+	-27079	Gm36885
19	47411881	47412059	179	WT_24_peak_23360	4.4424	Intron (rna-NM_001164717.1/gene-Sh3pxd2a, intron 2 of 13)	47416374	47423573	7200	+	-4315	Gm36885
19	47426980	47427234	255	WT_24_peak_23361	6.99928	Intron (rna-NM_001164717.1/gene-Sh3pxd2a, intron 1 of 13)	47416374	47423573	7200	+	10606	Gm36885
19	47446592	47447822	1231	WT_24_peak_23362	26.6008	Intron (rna-XR_003952862.2/gene-Gm52384, intron 2 of 2)	47443643	47450000	6358	+	2949	Gm52384
19	47452535	47453188	654	WT_24_peak_23363	6.41253	Promoter (<=1kb)	47248613	47452850	204238	-	0	Sh3pxd2a
19	47467282	47467443	162	WT_24_peak_23364	4.89263	Distal Intergenic	47472279	47473783	1505	-	6340	Gm41858
19	47474561	47474805	245	WT_24_peak_23365	22.1598	Promoter (<=1kb)	47472279	47473783	1505	-	-778	Gm41858
19	47480472	47480794	323	WT_24_peak_23366	13.8354	Distal Intergenic	47472279	47473783	1505	-	-6689	Gm41858
19	47497194	47497600	407	WT_24_peak_23367	10.9389	Intron (rna-XM_030250695.1/gene-Stn1, intron 8 of 9)	47501421	47505017	3597	+	-3821	Gm19557
19	47503662	47504048	387	WT_24_peak_23368	6.15824	Exon (rna-NR_045322.1/gene-Gm19557, exon 3 of 3)	47501421	47505017	3597	+	2241	Gm19557
19	47525114	47525679	566	WT_24_peak_23369	35.0991	Promoter (<=1kb)	47489472	47525558	36087	-	0	Stn1
19	47550383	47550661	279	WT_24_peak_23370	8.7533	Distal Intergenic	47489470	47534284	44815	-	-16099	Stn1
19	47561951	47562147	197	WT_24_peak_23371	4.78106	Distal Intergenic	47568458	47633685	65228	+	-6311	Slk
19	47567586	47568277	692	WT_24_peak_23372	19.6932	Promoter (<=1kb)	47568458	47633685	65228	+	-181	Slk
19	47641487	47641644	158	WT_24_peak_23373	6.98249	Intron (rna-NM_001290825.1/gene-Col17a1, intron 41 of 53)	47634780	47680481	45702	-	38837	Col17a1
19	47686821	47687286	466	WT_24_peak_23374	34.4166	Distal Intergenic	47634780	47680481	45702	-	-6340	Col17a1
19	47688153	47688730	578	WT_24_peak_23375	10.7013	Distal Intergenic	47634780	47680481	45702	-	-7672	Col17a1
19	47698854	47699052	199	WT_24_peak_23376	4.10363	Promoter (<=1kb)	47699305	47699420	116	+	-253	Gm26085
19	47719166	47720307	1142	WT_24_peak_23377	143.005	Promoter (<=1kb)	47720159	47723979	3821	+	0	Sfr1
19	47812661	47812824	164	WT_24_peak_23378	5.94509	Intron (rna-XR_003952732.2/gene-Cfap43, intron 4 of 36)	47725296	47825800	100505	-	12976	Cfap43
19	47825711	47826038	328	WT_24_peak_23379	9.52681	Promoter (<=1kb)	47723706	47825891	102186	-	0	Cfap43
19	47842920	47844172	1253	WT_24_peak_23380	51.3674	Promoter (<=1kb)	47841550	47843355	1806	-	0	Gm30021
19	47854039	47854295	257	WT_24_peak_23381	29.3614	Promoter (<=1kb)	47854217	47874747	20531	+	0	Gsto2
19	47857880	47858484	605	WT_24_peak_23382	11.9467	5' UTR	47856332	47874747	18416	+	1548	Gsto2
19	47858847	47859023	177	WT_24_peak_23383	5.337	Intron (rna-XM_030251062.2/gene-Gsto2, intron 3 of 8)	47856332	47874747	18416	+	2515	Gsto2
19	47875267	47875472	206	WT_24_peak_23384	6.33022	Distal Intergenic	47883032	47888581	5550	-	13109	Itprip
19	47878887	47879301	415	WT_24_peak_23385	6.85192	Distal Intergenic	47883032	47888581	5550	-	9280	Itprip
19	47880237	47880592	356	WT_24_peak_23386	7.89101	Distal Intergenic	47883032	47888581	5550	-	7989	Itprip
19	47907174	47908574	1401	WT_24_peak_23387	28.4076	Promoter (<=1kb)	47883029	47907762	24734	-	0	Itprip
19	47935477	47935640	164	WT_24_peak_23388	3.81605	Intron (rna-NM_001163267.1/gene-Cfap58, intron 3 of 17)	47926151	48023818	97668	+	9326	Cfap58
19	48095977	48096176	200	WT_24_peak_23389	7.19301	Distal Intergenic	48194464	48793944	599481	+	-98288	Sorcs3
19	48108061	48108297	237	WT_24_peak_23390	6.93128	Distal Intergenic	48194464	48793944	599481	+	-86167	Sorcs3
19	48160847	48161136	290	WT_24_peak_23391	4.82613	Distal Intergenic	48194464	48793944	599481	+	-33328	Sorcs3
19	48260940	48261118	179	WT_24_peak_23392	5.85363	Intron (rna-NM_025696.3/gene-Sorcs3, intron 1 of 26)	48194464	48793944	599481	+	66476	Sorcs3
19	48312515	48312702	188	WT_24_peak_23393	5.20405	Intron (rna-NM_025696.3/gene-Sorcs3, intron 1 of 26)	48194464	48793944	599481	+	118051	Sorcs3
19	48367553	48367894	342	WT_24_peak_23394	4.58697	Intron (rna-NM_025696.3/gene-Sorcs3, intron 1 of 26)	48194464	48793944	599481	+	173089	Sorcs3
19	48374618	48374836	219	WT_24_peak_23395	4.6953	Intron (rna-NM_025696.3/gene-Sorcs3, intron 1 of 26)	48194464	48793944	599481	+	180154	Sorcs3
19	48504199	48504461	263	WT_24_peak_23396	5.87331	Intron (rna-NM_025696.3/gene-Sorcs3, intron 3 of 26)	48194464	48793944	599481	+	309735	Sorcs3
19	48611898	48612146	249	WT_24_peak_23397	6.38205	Intron (rna-NM_025696.3/gene-Sorcs3, intron 5 of 26)	48194464	48793944	599481	+	417434	Sorcs3
19	48622419	48622596	178	WT_24_peak_23398	3.81605	Intron (rna-NM_025696.3/gene-Sorcs3, intron 5 of 26)	48194464	48793944	599481	+	427955	Sorcs3
19	48685710	48685911	202	WT_24_peak_23399	3.8552	Intron (rna-NM_025696.3/gene-Sorcs3, intron 9 of 26)	48194464	48793944	599481	+	491246	Sorcs3
19	48768017	48768254	238	WT_24_peak_23400	4.82613	Intron (rna-NM_025696.3/gene-Sorcs3, intron 20 of 26)	48194464	48793944	599481	+	573553	Sorcs3
19	48856950	48857112	163	WT_24_peak_23401	3.60908	Distal Intergenic	48194464	48793944	599481	+	662486	Sorcs3
19	49110359	49110621	263	WT_24_peak_23402	5.85363	Distal Intergenic	49697960	49698592	633	-	587971	Gm6975
19	49298229	49298503	275	WT_24_peak_23403	4.58697	Distal Intergenic	49697960	49698592	633	-	400089	Gm6975
19	49511019	49511180	162	WT_24_peak_23404	3.8552	Distal Intergenic	49697960	49698592	633	-	187412	Gm6975
19	50385472	50385643	172	WT_24_peak_23405	3.8552	Intron (rna-XM_017318265.3/gene-Sorcs1, intron 2 of 25)	50665843	50767098	101256	+	-280200	Gm26629
19	50395034	50395194	161	WT_24_peak_23406	12.9211	Intron (rna-XM_017318265.3/gene-Sorcs1, intron 2 of 25)	50665843	50767098	101256	+	-270649	Gm26629
19	50460644	50460805	162	WT_24_peak_23407	4.50874	Intron (rna-XM_017318265.3/gene-Sorcs1, intron 2 of 25)	50665843	50767098	101256	+	-205038	Gm26629
19	51259974	51260148	175	WT_24_peak_23408	4.82613	Distal Intergenic	51228128	51228234	107	-	-31740	Gm25644
19	51409483	51409659	177	WT_24_peak_23409	4.82613	Distal Intergenic	51228128	51228234	107	-	-181249	Gm25644
19	51715120	51715295	176	WT_24_peak_23410	4.82613	Distal Intergenic	51228128	51228234	107	-	-486886	Gm25644
19	52553906	52554120	215	WT_24_peak_23411	6.65223	Distal Intergenic	52361386	52378098	16713	-	-175808	Gm41860
19	52590747	52590938	192	WT_24_peak_23412	3.76822	Distal Intergenic	52361386	52378098	16713	-	-212649	Gm41860
19	52620962	52621283	322	WT_24_peak_23413	18.2676	Distal Intergenic	52361386	52378098	16713	-	-242864	Gm41860
19	52924896	52925068	173	WT_24_peak_23414	3.96061	Intron (rna-XM_030250761.2/gene-Xpnpep1, intron 19 of 19)	52911612	52915362	3751	+	13284	AA387883
19	52964123	52964310	188	WT_24_peak_23415	6.40339	Intron (rna-XM_030250761.2/gene-Xpnpep1, intron 19 of 19)	52931540	52951589	20050	-	-12534	Gm41861
19	52981429	52981819	391	WT_24_peak_23416	6.80678	Intron (rna-XM_030250761.2/gene-Xpnpep1, intron 19 of 19)	52999110	52999132	23	-	17313	Mir6407
19	52996587	52997566	980	WT_24_peak_23417	50.5998	Intron (rna-XM_030250761.2/gene-Xpnpep1, intron 7 of 19)	52999110	52999132	23	-	1566	Mir6407
19	53026734	53027329	596	WT_24_peak_23418	115.7	Promoter (<=1kb)	52919710	53027078	107369	-	0	Xpnpep1
19	53035610	53035826	217	WT_24_peak_23419	6.75337	Distal Intergenic	53027903	53030046	2144	+	7707	LOC118568398
19	53036394	53036623	230	WT_24_peak_23420	12.5032	Distal Intergenic	53027903	53030046	2144	+	8491	LOC118568398
19	53047278	53047563	286	WT_24_peak_23421	6.14128	Intron (rna-XR_386779.2/gene-Gm30234, intron 2 of 2)	53039147	53053120	13974	-	5557	Gm30234
19	53055179	53055770	592	WT_24_peak_23422	22.3837	Exon (rna-XR_001782701.1/gene-Gm30234, exon 2 of 5)	53039147	53056032	16886	-	262	Gm30234
19	53073239	53073621	383	WT_24_peak_23423	10.3654	Promoter (<=1kb)	53073468	53077127	3660	+	0	Gm41862
19	53117996	53118181	186	WT_24_peak_23424	5.71155	Intron (rna-NR_166769.1/gene-Gm30381, intron 1 of 2)	53117134	53120219	3086	+	862	Gm30381
19	53130656	53131394	739	WT_24_peak_23425	195.661	Promoter (<=1kb)	53131187	53235757	104571	+	0	Add3
19	53144407	53144716	310	WT_24_peak_23426	6.25491	Intron (rna-NM_001164099.2/gene-Add3, intron 1 of 14)	53147816	53235372	87557	+	-3100	Add3
19	53154067	53154340	274	WT_24_peak_23427	14.1942	Intron (rna-NM_001164099.2/gene-Add3, intron 1 of 14)	53147816	53235372	87557	+	6251	Add3
19	53169627	53169888	262	WT_24_peak_23428	9.26008	Intron (rna-NM_001164099.2/gene-Add3, intron 1 of 14)	53182728	53235372	52645	+	-12840	Add3
19	53182751	53182959	209	WT_24_peak_23429	3.84149	5' UTR	53182728	53235518	52791	+	23	Add3
19	53195329	53195546	218	WT_24_peak_23430	3.60908	Intron (rna-NM_001164099.2/gene-Add3, intron 1 of 14)	53195746	53197226	1481	-	1680	Gm52402
19	53236402	53236588	187	WT_24_peak_23431	4.37532	Distal Intergenic	53237167	53243636	6470	-	7048	1700001K23Rik
19	53261705	53261954	250	WT_24_peak_23432	5.78773	Distal Intergenic	53254034	53255295	1262	+	7671	Gm36339
19	53274940	53275180	241	WT_24_peak_23433	8.53837	Distal Intergenic	53254034	53255295	1262	+	20906	Gm36339
19	53302218	53302840	623	WT_24_peak_23434	50.8832	Exon (rna-XR_003952893.2/gene-Gm30541, exon 2 of 3)	53301570	53361724	60155	+	648	Mxi1
19	53317743	53318090	348	WT_24_peak_23435	25.255	Promoter (<=1kb)	53317844	53361724	43881	+	0	Mxi1
19	53353469	53353731	263	WT_24_peak_23436	7.99259	Intron (rna-XM_006526735.5/gene-Mxi1, intron 2 of 4)	53367645	53378472	10828	-	24741	Smndc1
19	53366873	53367041	169	WT_24_peak_23437	6.13258	Distal Intergenic	53367645	53378472	10828	-	11431	Smndc1
19	53378624	53379416	793	WT_24_peak_23438	80.6656	Promoter (<=1kb)	53367645	53379065	11421	-	0	Smndc1
19	53392784	53393051	268	WT_24_peak_23439	7.23933	Distal Intergenic	53367823	53379122	11300	-	-13662	Smndc1
19	53396917	53397162	246	WT_24_peak_23440	21.363	Distal Intergenic	53367823	53379122	11300	-	-17795	Smndc1
19	53409424	53409979	556	WT_24_peak_23441	23.6268	Distal Intergenic	53367823	53379122	11300	-	-30302	Smndc1
19	53422417	53422586	170	WT_24_peak_23442	19.6121	Distal Intergenic	53449053	53451162	2110	+	-26467	4833407H14Rik
19	53436118	53436282	165	WT_24_peak_23443	4.65997	Intron (rna-NR_028427.1/gene-Mirt1, intron 5 of 9)	53449053	53451162	2110	+	-12771	4833407H14Rik
19	53446941	53447301	361	WT_24_peak_23444	5.08847	Promoter (1-2kb)	53449053	53451162	2110	+	-1752	4833407H14Rik
19	53471142	53471588	447	WT_24_peak_23445	7.96921	Distal Intergenic	53477408	53481080	3673	-	9492	Gm30826
19	53479517	53479893	377	WT_24_peak_23446	13.1177	Intron (rna-XR_386791.2/gene-Gm30826, intron 1 of 1)	53477408	53481080	3673	-	1187	Gm30826
19	53489295	53489668	374	WT_24_peak_23447	7.34951	Distal Intergenic	53477408	53481080	3673	-	-8215	Gm30826
19	53495974	53496276	303	WT_24_peak_23448	5.34097	Distal Intergenic	53477408	53481080	3673	-	-14894	Gm30826
19	53517297	53517978	682	WT_24_peak_23449	21.2905	Promoter (<=1kb)	53517576	53530240	12665	+	0	Dusp5
19	53519854	53520764	911	WT_24_peak_23450	8.58454	Intron (rna-NM_001085390.2/gene-Dusp5, intron 1 of 3)	53517576	53530240	12665	+	2278	Dusp5
19	53524117	53524337	221	WT_24_peak_23451	5.42313	Intron (rna-NM_001085390.2/gene-Dusp5, intron 2 of 3)	53517576	53530240	12665	+	6541	Dusp5
19	53531762	53532503	742	WT_24_peak_23452	24.1363	Distal Intergenic	53517576	53530240	12665	+	14186	Dusp5
19	53541276	53541476	201	WT_24_peak_23453	15.3709	Distal Intergenic	53545435	53551987	6553	-	10511	LOC118568399
19	53543880	53544038	159	WT_24_peak_23454	5.2384	Distal Intergenic	53545435	53551987	6553	-	7949	LOC118568399
19	53567573	53567790	218	WT_24_peak_23455	5.41122	Distal Intergenic	53576617	53577496	880	-	9706	Nutf2-ps1
19	53581906	53582250	345	WT_24_peak_23456	5.39879	Distal Intergenic	53576617	53577496	880	-	-4410	Nutf2-ps1
19	53588294	53589084	791	WT_24_peak_23457	74.0936	Promoter (<=1kb)	53588827	53634262	45436	+	0	Smc3
19	53599053	53599286	234	WT_24_peak_23458	8.75558	Intron (rna-NM_007790.3/gene-Smc3, intron 2 of 28)	53588827	53634262	45436	+	10226	Smc3
19	53623296	53623501	206	WT_24_peak_23459	6.19214	Intron (rna-NM_007790.3/gene-Smc3, intron 19 of 28)	53649422	53855514	206093	+	-25921	Rbm20
19	53642430	53642605	176	WT_24_peak_23460	5.22617	Distal Intergenic	53649422	53855514	206093	+	-6817	Rbm20
19	53649017	53649331	315	WT_24_peak_23461	4.71276	Promoter (<=1kb)	53649422	53855514	206093	+	-91	Rbm20
19	53699175	53699484	310	WT_24_peak_23462	10.2486	Intron (rna-XM_011247371.2/gene-Rbm20, intron 1 of 13)	53712564	53855514	142951	+	-13080	Rbm20
19	53720073	53720735	663	WT_24_peak_23463	55.7797	Intron (rna-XM_011247371.2/gene-Rbm20, intron 1 of 13)	53712564	53855514	142951	+	7509	Rbm20
19	53729337	53729495	159	WT_24_peak_23464	5.37655	Intron (rna-XM_011247371.2/gene-Rbm20, intron 1 of 13)	53742660	53746670	4011	+	-13165	Gm30943
19	53757082	53757278	197	WT_24_peak_23465	4.25978	Intron (rna-XM_011247371.2/gene-Rbm20, intron 1 of 13)	53742660	53746670	4011	+	14422	Gm30943
19	53762621	53763293	673	WT_24_peak_23466	12.451	Intron (rna-XM_011247371.2/gene-Rbm20, intron 1 of 13)	53758796	53775455	16660	-	12162	Gm30890
19	53788871	53789714	844	WT_24_peak_23467	34.8778	Promoter (<=1kb)	53789211	53855514	66304	+	0	Rbm20
19	53798531	53798750	220	WT_24_peak_23468	5.27139	Intron (rna-XM_011247371.2/gene-Rbm20, intron 1 of 13)	53789211	53855514	66304	+	9320	Rbm20
19	53810528	53810713	186	WT_24_peak_23469	3.65584	Intron (rna-XM_011247371.2/gene-Rbm20, intron 5 of 13)	53806437	53813615	7179	-	2902	Gm16299
19	53818962	53819204	243	WT_24_peak_23470	7.82049	Intron (rna-XM_011247371.2/gene-Rbm20, intron 5 of 13)	53807683	53813651	5969	-	-5311	Gm16299
19	53838584	53838973	390	WT_24_peak_23471	6.67568	Exon (rna-XM_011247371.2/gene-Rbm20, exon 10 of 14)	53807683	53813651	5969	-	-24933	Gm16299
19	53850331	53850540	210	WT_24_peak_23472	5.29718	Intron (rna-XM_011247371.2/gene-Rbm20, intron 13 of 13)	53880662	53918292	37631	+	-30122	Pdcd4
19	53865545	53865923	379	WT_24_peak_23473	5.35652	Intron (rna-XM_036161742.1/gene-Gm30990, intron 5 of 10)	53880662	53918292	37631	+	-14739	Pdcd4
19	53883290	53883621	332	WT_24_peak_23474	13.6046	Intron (rna-NM_011050.4/gene-Pdcd4, intron 1 of 11)	53880662	53918292	37631	+	2628	Pdcd4
19	53891168	53892628	1461	WT_24_peak_23475	39.3247	Promoter (<=1kb)	53891755	53926024	34270	+	0	Pdcd4
19	53905346	53905806	461	WT_24_peak_23476	5.69261	Intron (rna-NM_011050.4/gene-Pdcd4, intron 5 of 11)	53843729	53893035	49307	-	-12311	Gm30990
19	53913817	53913990	174	WT_24_peak_23477	5.85363	Intron (rna-NM_011050.4/gene-Pdcd4, intron 8 of 11)	53918281	53922001	3721	-	8011	Bbip1
19	53932335	53933457	1123	WT_24_peak_23478	78.6814	Promoter (<=1kb)	53918087	53933058	14972	-	0	Bbip1
19	54011978	54012171	194	WT_24_peak_23479	4.82613	Intron (rna-XM_006527228.5/gene-Shoc2, intron 4 of 8)	54033690	54037413	3724	+	-21519	Adra2a
19	54047947	54048247	301	WT_24_peak_23480	8.51682	Distal Intergenic	54033690	54037413	3724	+	14257	Adra2a
19	54058102	54058319	218	WT_24_peak_23481	4.66817	Distal Intergenic	54033690	54037413	3724	+	24412	Adra2a
19	54158939	54159156	218	WT_24_peak_23482	3.5658	Intron (rna-XR_877925.1/gene-Gm41865, intron 1 of 2)	54143308	54163548	20241	+	15631	Gm41865
19	54170807	54171031	225	WT_24_peak_23483	4.38371	Distal Intergenic	54186816	54189754	2939	-	18723	Gm41866
19	54195503	54195793	291	WT_24_peak_23484	3.8552	Distal Intergenic	54186816	54189754	2939	-	-5749	Gm41866
19	54315545	54315713	169	WT_24_peak_23485	4.53454	Distal Intergenic	54238316	54238483	168	-	-77062	Gm52412
19	54320889	54321180	292	WT_24_peak_23486	5.45699	Distal Intergenic	54238316	54238483	168	-	-82406	Gm52412
19	54381970	54382128	159	WT_24_peak_23487	4.89886	Distal Intergenic	54454296	54574855	120560	+	-72168	Gm31301
19	54410711	54410900	190	WT_24_peak_23488	4.82613	Distal Intergenic	54454296	54574855	120560	+	-43396	Gm31301
19	54417386	54417637	252	WT_24_peak_23489	6.93128	Distal Intergenic	54454296	54574855	120560	+	-36659	Gm31301
19	54695066	54695273	208	WT_24_peak_23490	5.85363	Distal Intergenic	54747034	54749445	2412	-	54172	Gm41867
19	54712073	54712237	165	WT_24_peak_23491	5.60788	Distal Intergenic	54747034	54749445	2412	-	37208	Gm41867
19	54946725	54947126	402	WT_24_peak_23492	8.48731	Distal Intergenic	55056067	55086059	29993	-	138933	Gpam
19	54960510	54960727	218	WT_24_peak_23493	5.28587	Distal Intergenic	55056067	55086059	29993	-	125332	Gpam
19	54971239	54971470	232	WT_24_peak_23494	14.0941	Distal Intergenic	55056067	55086059	29993	-	114589	Gpam
19	55048559	55048987	429	WT_24_peak_23495	6.3597	Distal Intergenic	55056067	55086059	29993	-	37072	Gpam
19	55068437	55068625	189	WT_24_peak_23496	5.18162	Intron (rna-XR_004940119.1/gene-Gpam, intron 12 of 19)	55056067	55086059	29993	-	17434	Gpam
19	55087666	55088173	508	WT_24_peak_23497	9.46917	Promoter (<=1kb)	55087901	55098586	10686	+	0	Gm31356
19	55091661	55092228	568	WT_24_peak_23498	13.048	Exon (rna-XR_001782665.3/gene-Gm31356, exon 2 of 2)	55056068	55087909	31842	-	-3752	Gpam
19	55127771	55128221	451	WT_24_peak_23499	23.9044	Exon (rna-XR_386803.5/gene-Gm31418, exon 5 of 5)	55056067	55115751	59685	-	-12020	Gpam
19	55137279	55137475	197	WT_24_peak_23500	9.525	Distal Intergenic	55056067	55115751	59685	-	-21528	Gpam
19	55145429	55145636	208	WT_24_peak_23501	5.37014	Distal Intergenic	55169158	55184745	15588	+	-23522	Tectb
19	55153681	55153847	167	WT_24_peak_23502	4.2189	Distal Intergenic	55169158	55184745	15588	+	-15311	Tectb
19	55200151	55200433	283	WT_24_peak_23503	6.43007	Intron (rna-NM_001371012.1/gene-Gucy2g, intron 2 of 8)	55186531	55206004	19474	-	5571	Gucy2g
19	55220436	55221007	572	WT_24_peak_23504	15.2373	Intron (rna-NM_001081076.3/gene-Gucy2g, intron 4 of 20)	55186531	55229684	43154	-	8677	Gucy2g
19	55233039	55233812	774	WT_24_peak_23505	53.3295	Distal Intergenic	55186531	55229684	43154	-	-3355	Gucy2g
19	55241829	55242816	988	WT_24_peak_23506	11.877	5' UTR	55241801	55285060	43260	+	28	Acsl5
19	55304398	55305077	680	WT_24_peak_23507	26.7558	Promoter (<=1kb)	55304489	55565431	260943	+	0	Vti1a
19	55316069	55316446	378	WT_24_peak_23508	17.8029	Intron (rna-NM_001360432.1/gene-Vti1a, intron 2 of 7)	55304559	55578888	274330	+	11510	Vti1a
19	55321185	55321458	274	WT_24_peak_23509	10.1106	Intron (rna-NM_001360432.1/gene-Vti1a, intron 3 of 7)	55304559	55578888	274330	+	16626	Vti1a
19	55339218	55339390	173	WT_24_peak_23510	4.48322	Intron (rna-NM_001360432.1/gene-Vti1a, intron 3 of 7)	55304559	55578888	274330	+	34659	Vti1a
19	55384549	55384818	270	WT_24_peak_23511	8.95979	Intron (rna-NM_001360432.1/gene-Vti1a, intron 5 of 7)	55304559	55578888	274330	+	79990	Vti1a
19	55412406	55412804	399	WT_24_peak_23512	14.6367	Intron (rna-NM_001360432.1/gene-Vti1a, intron 5 of 7)	55304559	55578888	274330	+	107847	Vti1a
19	55441943	55442110	168	WT_24_peak_23513	5.15959	Intron (rna-NM_001360432.1/gene-Vti1a, intron 5 of 7)	55304559	55578888	274330	+	137384	Vti1a
19	55530799	55531203	405	WT_24_peak_23514	15.5498	Intron (rna-NM_001360432.1/gene-Vti1a, intron 7 of 7)	55689575	55690622	1048	+	-158372	Gm41871
19	55537086	55537300	215	WT_24_peak_23515	8.08219	Intron (rna-NM_001360432.1/gene-Vti1a, intron 7 of 7)	55689575	55690622	1048	+	-152275	Gm41871
19	55582422	55582712	291	WT_24_peak_23516	6.19173	Intron (rna-NM_001293685.1/gene-Vti1a, intron 8 of 8)	55689575	55690622	1048	+	-106863	Gm41871
19	55603714	55604151	438	WT_24_peak_23517	9.30914	Intron (rna-NM_001293685.1/gene-Vti1a, intron 8 of 8)	55689575	55690622	1048	+	-85424	Gm41871
19	55608852	55609606	755	WT_24_peak_23518	12.671	Intron (rna-NM_001293685.1/gene-Vti1a, intron 8 of 8)	55689575	55690622	1048	+	-79969	Gm41871
19	55640582	55640790	209	WT_24_peak_23519	9.47007	Intron (rna-NR_045318.1/gene-4930552P12Rik, intron 2 of 3)	55689575	55690622	1048	+	-48785	Gm41871
19	55702514	55702683	170	WT_24_peak_23520	6.77578	Distal Intergenic	55629021	55690636	61616	-	-11878	4930552P12Rik
19	55729680	55730370	691	WT_24_peak_23521	81.0513	Promoter (<=1kb)	55730226	55922091	191866	+	0	Tcf7l2
19	55732034	55732484	451	WT_24_peak_23522	10.0203	Promoter (<=1kb)	55730636	55731635	1000	-	-399	Gm31734
19	55738081	55738397	317	WT_24_peak_23523	20.6802	Intron (rna-XM_017318127.3/gene-Tcf7l2, intron 3 of 14)	55730636	55731635	1000	-	-6446	Gm31734
19	55755702	55756021	320	WT_24_peak_23524	7.48258	Intron (rna-XM_017318127.3/gene-Tcf7l2, intron 3 of 14)	55730636	55731635	1000	-	-24067	Gm31734
19	55757579	55757770	192	WT_24_peak_23525	6.18106	Intron (rna-XM_017318127.3/gene-Tcf7l2, intron 3 of 14)	55730636	55731635	1000	-	-25944	Gm31734
19	55776778	55777019	242	WT_24_peak_23526	11.1815	Intron (rna-XM_017318127.3/gene-Tcf7l2, intron 3 of 14)	55730636	55731635	1000	-	-45143	Gm31734
19	55780058	55780360	303	WT_24_peak_23527	9.01114	Intron (rna-XM_017318127.3/gene-Tcf7l2, intron 3 of 14)	55730636	55731635	1000	-	-48423	Gm31734
19	55826433	55826907	475	WT_24_peak_23528	9.63929	Intron (rna-XM_017318127.3/gene-Tcf7l2, intron 4 of 14)	55881903	55922091	40189	+	-54996	Tcf7l2
19	55844632	55844794	163	WT_24_peak_23529	3.88973	Intron (rna-XM_017318127.3/gene-Tcf7l2, intron 4 of 14)	55881903	55922091	40189	+	-37109	Tcf7l2
19	55864923	55865462	540	WT_24_peak_23530	23.8661	Intron (rna-XM_017318127.3/gene-Tcf7l2, intron 4 of 14)	55881903	55922091	40189	+	-16441	Tcf7l2
19	55958326	55958521	196	WT_24_peak_23531	5.78224	Distal Intergenic	55926565	55927536	972	+	31761	Gm52391
19	55984136	55984401	266	WT_24_peak_23532	9.36493	Distal Intergenic	55926565	55927536	972	+	57571	Gm52391
19	56010626	56011419	794	WT_24_peak_23533	46.2292	Distal Intergenic	56060489	56069844	9356	+	-49070	Gm4470
19	56017797	56018053	257	WT_24_peak_23534	8.91863	Distal Intergenic	56060489	56069844	9356	+	-42436	Gm4470
19	56026030	56026287	258	WT_24_peak_23535	5.37655	Distal Intergenic	56060489	56069844	9356	+	-34202	Gm4470
19	56030075	56030234	160	WT_24_peak_23536	3.65585	Distal Intergenic	56060489	56069844	9356	+	-30255	Gm4470
19	56080126	56080469	344	WT_24_peak_23537	19.265	Intron (rna-XR_003952892.2/gene-Gm52387, intron 2 of 2)	56094244	56099361	5118	+	-13775	Gm31912
19	56157343	56158656	1314	WT_24_peak_23538	18.711	Intron (rna-XR_386813.3/gene-Gm31965, intron 1 of 2)	56166167	56187482	21316	+	-7511	Gm32028
19	56191017	56191438	422	WT_24_peak_23539	5.79436	Distal Intergenic	56180270	56187482	7213	+	10747	Gm32028
19	56197079	56197302	224	WT_24_peak_23540	8.4964	Distal Intergenic	56180270	56187482	7213	+	16809	Gm32028
19	56207931	56208139	209	WT_24_peak_23541	4.37532	Distal Intergenic	56180270	56187482	7213	+	27661	Gm32028
19	56223704	56223923	220	WT_24_peak_23542	5.65944	Distal Intergenic	56251845	56255349	3505	-	31426	Gm32144
19	56241249	56241449	201	WT_24_peak_23543	5.15959	Distal Intergenic	56251845	56255349	3505	-	13900	Gm32144
19	56276580	56276881	302	WT_24_peak_23544	7.35832	Intron (rna-XM_006527014.3/gene-Habp2, intron 2 of 13)	56261813	56277095	15283	-	214	Gm32257
19	56299492	56299770	279	WT_24_peak_23545	7.17727	5' UTR	56261813	56277102	15290	-	-22390	Gm32257
19	56312522	56312683	162	WT_24_peak_23546	4.69338	Intron (rna-XM_006526747.5/gene-Nrap, intron 37 of 40)	56345117	56354810	9694	+	-32434	Gm17197
19	56390986	56391272	287	WT_24_peak_23547	5.84034	Intron (rna-XM_006526616.5/gene-Casp7, intron 1 of 6)	56385561	56430776	45216	+	5425	Casp7
19	56405564	56405811	248	WT_24_peak_23548	4.80422	Intron (rna-XM_006526616.5/gene-Casp7, intron 2 of 6)	56385561	56430776	45216	+	20003	Casp7
19	56441500	56441848	349	WT_24_peak_23549	9.77176	Intron (rna-XR_001782684.3/gene-Gm46657, intron 1 of 2)	56430828	56443422	12595	-	1574	Gm46657
19	56536702	56537521	820	WT_24_peak_23550	36.3182	Promoter (<=1kb)	56517601	56536716	19116	-	0	Dclre1a
19	56576671	56577006	336	WT_24_peak_23551	10.1407	Exon (rna-XR_001782612.2/gene-Nhlrc2, exon 6 of 11)	56536896	56591935	55040	+	39775	Nhlrc2
19	56653509	56653774	266	WT_24_peak_23552	6.54162	Exon (rna-XR_003952901.1/gene-Gm52389, exon 2 of 2)	56653181	56654042	862	+	328	Gm52389
19	56688911	56689143	233	WT_24_peak_23553	4.19624	Promoter (2-3kb)	56691242	56702447	11206	+	-2099	Gm32575
19	56697360	56697630	271	WT_24_peak_23554	15.6251	Exon (rna-XR_386826.3/gene-Gm32575, exon 2 of 4)	56696557	56702447	5891	+	803	Gm32575
19	56722443	56722801	359	WT_24_peak_23555	8.31414	Distal Intergenic	56710549	56713582	3034	+	11894	Adrb1
19	56743653	56743835	183	WT_24_peak_23556	6.71261	Intron (rna-XR_877950.3/gene-Gm32718, intron 3 of 4)	56735346	56754389	19044	+	8307	Gm32718
19	56802032	56802218	187	WT_24_peak_23557	3.54489	5' UTR	56775917	56810622	34706	-	8404	Ccdc186
19	56805501	56805673	173	WT_24_peak_23558	6.6177	Intron (rna-XM_006526852.2/gene-Ccdc186, intron 1 of 15)	56775917	56810622	34706	-	4949	Ccdc186
19	56810404	56811199	796	WT_24_peak_23559	17.0614	Promoter (<=1kb)	56775917	56810622	34706	-	0	Ccdc186
19	56833407	56833584	178	WT_24_peak_23560	4.22157	Intron (rna-XM_006527473.1/gene-Tdrd1, intron 11 of 25)	56819662	56858444	38783	+	13745	Tdrd1
19	56876706	56876893	188	WT_24_peak_23561	4.27589	Intron (rna-NM_172840.2/gene-Vwa2, intron 4 of 13)	56887034	56900510	13477	+	-10141	Vwa2
19	56888089	56888614	526	WT_24_peak_23562	6.45214	Intron (rna-NM_172840.2/gene-Vwa2, intron 6 of 13)	56887034	56900510	13477	+	1055	Vwa2
19	56898513	56898681	169	WT_24_peak_23563	4.9794	Intron (rna-NM_172840.2/gene-Vwa2, intron 13 of 13)	56892331	56900510	8180	+	6182	Vwa2
19	56907965	56908571	607	WT_24_peak_23564	19.6231	Intron (rna-NM_001177796.1/gene-Afap1l2, intron 12 of 19)	56900791	56922141	21351	-	13570	Afap1l2
19	56918012	56918219	208	WT_24_peak_23565	6.59989	Intron (rna-NM_001177796.1/gene-Afap1l2, intron 7 of 19)	56900791	56922141	21351	-	3922	Afap1l2
19	56928431	56929058	628	WT_24_peak_23566	9.20111	Intron (rna-NM_001177796.1/gene-Afap1l2, intron 5 of 19)	56900791	56924230	23440	-	-4201	Afap1l2
19	56942023	56942205	183	WT_24_peak_23567	4.3746	Intron (rna-NM_001177796.1/gene-Afap1l2, intron 2 of 19)	56900791	56924230	23440	-	-17793	Afap1l2
19	56947401	56947730	330	WT_24_peak_23568	8.5662	Intron (rna-NM_001177796.1/gene-Afap1l2, intron 2 of 19)	56966233	56973281	7049	+	-18503	Gm38597
19	56965578	56966247	670	WT_24_peak_23569	14.4746	Promoter (<=1kb)	56966233	56973281	7049	+	0	Gm38597
19	56982309	56982496	188	WT_24_peak_23570	3.6224	Intron (rna-NM_001177796.1/gene-Afap1l2, intron 2 of 19)	56969257	56973281	4025	+	13052	Gm38597
19	57001711	57001949	239	WT_24_peak_23571	8.23345	Intron (rna-XM_036161574.1/gene-Afap1l2, intron 1 of 19)	56900791	56997019	96229	-	-4692	Afap1l2
19	57003344	57003542	199	WT_24_peak_23572	14.1078	Intron (rna-XM_036161574.1/gene-Afap1l2, intron 1 of 19)	56900791	56997019	96229	-	-6325	Afap1l2
19	57016904	57017272	369	WT_24_peak_23573	11.5322	Promoter (<=1kb)	56900791	57017021	116231	-	0	Afap1l2
19	57044025	57044444	420	WT_24_peak_23574	21.4453	Intron (rna-NM_001103178.3/gene-Ablim1, intron 10 of 20)	56900791	57017021	116231	-	-27004	Afap1l2
19	57067469	57068073	605	WT_24_peak_23575	49.19	Intron (rna-NM_001103178.3/gene-Ablim1, intron 3 of 20)	57021165	57107456	86292	-	39383	Ablim1
19	57086769	57086963	195	WT_24_peak_23576	4.2403	Intron (rna-NM_001103178.3/gene-Ablim1, intron 1 of 20)	57021165	57107456	86292	-	20493	Ablim1
19	57095047	57095229	183	WT_24_peak_23577	10.9955	Intron (rna-NM_001103178.3/gene-Ablim1, intron 1 of 20)	57021165	57107456	86292	-	12227	Ablim1
19	57107229	57107542	314	WT_24_peak_23578	12.4643	Promoter (<=1kb)	57021165	57107456	86292	-	0	Ablim1
19	57144296	57144480	185	WT_24_peak_23579	5.29718	Intron (rna-NM_001103177.3/gene-Ablim1, intron 2 of 22)	57021704	57123434	101731	-	-20862	Ablim1
19	57149827	57149986	160	WT_24_peak_23580	15.9388	Intron (rna-NM_001103177.3/gene-Ablim1, intron 2 of 22)	57021704	57170778	149075	-	20792	Ablim1
19	57182338	57182602	265	WT_24_peak_23581	10.2609	Intron (rna-NM_001103177.3/gene-Ablim1, intron 1 of 22)	57021704	57186057	164354	-	3455	Ablim1
19	57186606	57186956	351	WT_24_peak_23582	4.12834	Promoter (<=1kb)	57021704	57186302	164599	-	-304	Ablim1
19	57187774	57188140	367	WT_24_peak_23583	8.52897	Promoter (1-2kb)	57021704	57186302	164599	-	-1472	Ablim1
19	57227707	57227978	272	WT_24_peak_23584	12.3891	Promoter (<=1kb)	57021704	57227921	206218	-	0	Ablim1
19	57261255	57262108	854	WT_24_peak_23585	50.9631	Promoter (<=1kb)	57262392	57265484	3093	+	-284	4930449E18Rik
19	57277982	57278160	179	WT_24_peak_23586	5.50813	Intron (rna-NM_001362445.1/gene-Ablim1, intron 1 of 21)	57021165	57263100	241936	-	-14882	Ablim1
19	57293269	57293489	221	WT_24_peak_23587	7.46505	Intron (rna-NM_001362445.1/gene-Ablim1, intron 1 of 21)	57021165	57303351	282187	-	9862	Ablim1
19	57317278	57317467	190	WT_24_peak_23588	4.64615	Intron (rna-XR_003952853.1/gene-Gm50270, intron 2 of 2)	57312034	57319656	7623	+	5244	Gm50270
19	57324017	57324227	211	WT_24_peak_23589	5.1773	Intron (rna-NR_040316.1/gene-B230217O12Rik, intron 1 of 2)	57312034	57319656	7623	+	11983	Gm50270
19	57348924	57349753	830	WT_24_peak_23590	61.1895	Promoter (<=1kb)	57311629	57349331	37703	-	0	B230217O12Rik
19	57365637	57365801	165	WT_24_peak_23591	6.50083	Intron (rna-XR_001782586.2/gene-Fam160b1, intron 5 of 16)	57349441	57378026	28586	+	16196	Fam160b1
19	57390897	57391096	200	WT_24_peak_23592	6.30975	Promoter (1-2kb)	57393096	57399704	6609	+	-2000	Gm41874
19	57441093	57441722	630	WT_24_peak_23593	19.9554	Promoter (<=1kb)	57441323	57479437	38115	+	0	Trub1
19	57456967	57457294	328	WT_24_peak_23594	4.10781	Intron (rna-XM_006527356.4/gene-Trub1, intron 2 of 6)	57441338	57479437	38100	+	15629	Trub1
19	57471240	57471508	269	WT_24_peak_23595	8.03942	Intron (rna-XM_006527356.4/gene-Trub1, intron 3 of 6)	57496996	57501220	4225	+	-25488	6720468P15Rik
19	57510209	57510550	342	WT_24_peak_23596	8.11613	Promoter (<=1kb)	57510660	57519592	8933	+	-110	Gm32932
19	57540783	57540954	172	WT_24_peak_23597	5.09854	Distal Intergenic	57510660	57519592	8933	+	30123	Gm32932
19	57561917	57562230	314	WT_24_peak_23598	7.07917	Distal Intergenic	57599248	57674020	74773	+	-37018	Atrnl1
19	57598930	57600271	1342	WT_24_peak_23599	22.7995	Promoter (<=1kb)	57599248	57674020	74773	+	0	Atrnl1
19	57612960	57613285	326	WT_24_peak_23600	4.82613	Intron (rna-XR_001782587.2/gene-Atrnl1, intron 1 of 10)	57599466	58121775	522310	+	13494	Atrnl1
19	57631085	57631282	198	WT_24_peak_23601	4.4354	Intron (rna-XR_001782587.2/gene-Atrnl1, intron 5 of 10)	57599466	58121775	522310	+	31619	Atrnl1
19	57632572	57632742	171	WT_24_peak_23602	7.01364	Intron (rna-XR_001782587.2/gene-Atrnl1, intron 5 of 10)	57599466	58121775	522310	+	33106	Atrnl1
19	57697915	57698236	322	WT_24_peak_23603	5.42774	Intron (rna-XM_011247244.2/gene-Atrnl1, intron 17 of 27)	57599466	58121775	522310	+	98449	Atrnl1
19	57704064	57704465	402	WT_24_peak_23604	4.6953	Intron (rna-XM_011247244.2/gene-Atrnl1, intron 18 of 27)	57599466	58121775	522310	+	104598	Atrnl1
19	57811920	57812288	369	WT_24_peak_23605	5.84034	Intron (rna-XM_011247244.2/gene-Atrnl1, intron 25 of 27)	57889394	57912009	22616	-	99721	Gm52385
19	57813783	57814553	771	WT_24_peak_23606	10.5943	Intron (rna-XM_011247244.2/gene-Atrnl1, intron 25 of 27)	57889394	57912009	22616	-	97456	Gm52385
19	57878088	57878429	342	WT_24_peak_23607	4.80859	Intron (rna-XM_011247244.2/gene-Atrnl1, intron 25 of 27)	57889394	57912009	22616	-	33580	Gm52385
19	57925249	57925636	388	WT_24_peak_23608	6.21785	Intron (rna-XM_011247244.2/gene-Atrnl1, intron 26 of 27)	57889394	57916213	26820	-	-9036	Gm52385
19	57987377	57987591	215	WT_24_peak_23609	6.48077	Intron (rna-XM_011247244.2/gene-Atrnl1, intron 26 of 27)	58002889	58031213	28325	-	43622	Gm32980
19	58004967	58005753	787	WT_24_peak_23610	16.4538	Exon (rna-XR_001782644.3/gene-Gm32980, exon 6 of 6)	58002889	58031213	28325	-	25460	Gm32980
19	58010387	58010552	166	WT_24_peak_23611	17.5801	Exon (rna-XR_001782644.3/gene-Gm32980, exon 6 of 6)	58002889	58031213	28325	-	20661	Gm32980
19	58031989	58032368	380	WT_24_peak_23612	7.00711	Promoter (<=1kb)	58002889	58031889	29001	-	-100	Gm32980
19	58033687	58033898	212	WT_24_peak_23613	4.22783	Promoter (1-2kb)	58002889	58031889	29001	-	-1798	Gm32980
19	58070557	58070752	196	WT_24_peak_23614	4.24176	Intron (rna-XM_011247244.2/gene-Atrnl1, intron 27 of 27)	58072702	58089414	16713	-	18662	Gm50287
19	58092973	58093289	317	WT_24_peak_23615	20.298	Intron (rna-XM_011247244.2/gene-Atrnl1, intron 27 of 27)	58072702	58089414	16713	-	-3559	Gm50287
19	58122150	58122386	237	WT_24_peak_23616	5.5164	Distal Intergenic	58072702	58089414	16713	-	-32736	Gm50287
19	58154040	58154262	223	WT_24_peak_23617	4.67471	Distal Intergenic	58072702	58089414	16713	-	-64626	Gm50287
19	58167443	58167674	232	WT_24_peak_23618	4.87489	Distal Intergenic	58072702	58089414	16713	-	-78029	Gm50287
19	58194952	58195530	579	WT_24_peak_23619	8.88646	Distal Intergenic	58266391	58283029	16639	-	87499	Gm46650
19	58223516	58223689	174	WT_24_peak_23620	3.65584	Distal Intergenic	58266391	58283029	16639	-	59340	Gm46650
19	58286131	58286322	192	WT_24_peak_23621	4.12961	Intron (rna-NR_040449.1/gene-Gm10007, intron 2 of 2)	58284636	58288780	4145	+	1495	Gm10007
19	58327438	58327680	243	WT_24_peak_23622	5.81846	Intron (rna-NM_001285457.2/gene-Gfra1, intron 4 of 9)	58284636	58288780	4145	+	42802	Gm10007
19	58421180	58421555	376	WT_24_peak_23623	4.4424	Intron (rna-NM_001285457.2/gene-Gfra1, intron 4 of 9)	58224036	58443225	219190	-	21670	Gfra1
19	58444028	58444529	502	WT_24_peak_23624	31.0255	Promoter (<=1kb)	58224036	58444382	220347	-	0	Gfra1
19	58511982	58512929	948	WT_24_peak_23625	46.4864	Intron (rna-NM_001373968.2/gene-Ccdc172, intron 2 of 7)	58500443	58546504	46062	+	11539	Ccdc172
19	58518950	58519139	190	WT_24_peak_23626	4.49435	Intron (rna-NM_001373968.2/gene-Ccdc172, intron 4 of 7)	58500443	58546504	46062	+	18507	Ccdc172
19	58548456	58548620	165	WT_24_peak_23627	4.0862	Distal Intergenic	58594761	58618185	23425	+	-46141	1810007D17Rik
19	58561283	58561615	333	WT_24_peak_23628	6.48077	Distal Intergenic	58594761	58618185	23425	+	-33146	1810007D17Rik
19	58720964	58721158	195	WT_24_peak_23629	4.77411	Intron (rna-NM_018874.2/gene-Pnliprp1, intron 5 of 12)	58717319	58732601	15283	+	3645	Pnliprp1
19	58748031	58748255	225	WT_24_peak_23630	7.01364	Promoter (<=1kb)	58748155	58765966	17812	+	0	Pnliprp2
19	58776045	58776454	410	WT_24_peak_23631	4.75015	Exon (rna-NM_001368688.1/gene-1700019N19Rik, exon 4 of 6)	58774233	58781724	7492	-	5270	1700019N19Rik
19	58801354	58801528	175	WT_24_peak_23632	4.85706	Intron (rna-XM_006527379.5/gene-Hspa12a, intron 6 of 11)	58782947	58790804	7858	+	18407	Gm41877
19	58842029	58842236	208	WT_24_peak_23633	5.00975	Intron (rna-XM_006527379.5/gene-Hspa12a, intron 1 of 11)	58845249	58850009	4761	+	-3013	Gm52393
19	58858601	58858776	176	WT_24_peak_23634	9.25314	Intron (rna-XM_011247368.4/gene-Hspa12a, intron 2 of 12)	58784182	58855175	70994	-	-3426	Hspa12a
19	58892410	58892700	291	WT_24_peak_23635	8.94948	Intron (rna-NM_001327998.1/gene-Hspa12a, intron 2 of 12)	58784182	58889006	104825	-	-3404	Hspa12a
19	58931371	58932206	836	WT_24_peak_23636	24.3547	Promoter (<=1kb)	58931857	58959853	27997	+	0	Eno4
19	58943620	58943779	160	WT_24_peak_23637	5.47857	5' UTR	58943556	58959853	16298	+	64	Eno4
19	58967036	58967557	522	WT_24_peak_23638	18.2954	Intron (rna-NM_001114312.1/gene-Shtn1, intron 16 of 16)	58943556	58959853	16298	+	23480	Eno4
19	59004739	59004907	169	WT_24_peak_23639	4.45796	Intron (rna-NM_001114312.1/gene-Shtn1, intron 10 of 16)	58961790	59064501	102712	-	59594	Shtn1
19	59010181	59010427	247	WT_24_peak_23640	6.45826	Intron (rna-NM_001114312.1/gene-Shtn1, intron 9 of 16)	58961790	59064501	102712	-	54074	Shtn1
19	59022082	59022252	171	WT_24_peak_23641	4.22157	Intron (rna-NM_001114312.1/gene-Shtn1, intron 6 of 16)	58961790	59064501	102712	-	42249	Shtn1
19	59022453	59022619	167	WT_24_peak_23642	4.33602	Intron (rna-NM_001114312.1/gene-Shtn1, intron 6 of 16)	58961790	59064501	102712	-	41882	Shtn1
19	59071085	59071243	159	WT_24_peak_23643	4.80422	Promoter (<=1kb)	59071933	59072083	151	+	-690	LOC115489094
19	59170555	59171199	645	WT_24_peak_23644	4.66777	Distal Intergenic	59160213	59162026	1814	+	10342	4930442E04Rik
19	59182509	59182807	299	WT_24_peak_23645	6.43072	Distal Intergenic	59160213	59162026	1814	+	22296	4930442E04Rik
19	59227660	59228035	376	WT_24_peak_23646	7.3788	Distal Intergenic	59208080	59225802	17723	+	19580	Kcnk18
19	59241136	59241360	225	WT_24_peak_23647	6.34991	Distal Intergenic	59249310	59284444	35135	+	-7950	Slc18a2
19	59263809	59263993	185	WT_24_peak_23648	5.51893	Intron (rna-NM_172523.3/gene-Slc18a2, intron 9 of 15)	59249310	59284444	35135	+	14499	Slc18a2
19	59269320	59269532	213	WT_24_peak_23649	9.85831	Intron (rna-NM_172523.3/gene-Slc18a2, intron 10 of 15)	59249310	59284444	35135	+	20010	Slc18a2
19	59332608	59333102	495	WT_24_peak_23650	8.79198	Intron (rna-NM_001033222.3/gene-Pdzd8, intron 1 of 4)	59284516	59334212	49697	-	1110	Pdzd8
19	59334039	59334323	285	WT_24_peak_23651	6.31714	Promoter (<=1kb)	59284516	59334212	49697	-	0	Pdzd8
19	59375799	59376006	208	WT_24_peak_23652	7.37238	Promoter (1-2kb)	59377895	59389132	11238	+	-1889	Gm33756
19	59440050	59440382	333	WT_24_peak_23653	4.5831	Intron (rna-NR_002863.2/gene-Emx2os, intron 1 of 3)	59413536	59447067	33532	-	6685	Emx2os
19	59446957	59447220	264	WT_24_peak_23654	83.4961	Promoter (<=1kb)	59447122	59453789	6668	+	0	Emx2
19	59447663	59448065	403	WT_24_peak_23655	32.3213	Exon (rna-NM_010132.2/gene-Emx2, exon 1 of 3)	59447194	59452415	5222	+	469	Emx2
19	59485621	59485811	191	WT_24_peak_23656	4.73534	Intron (rna-NR_045308.1/gene-2700089I24Rik, intron 2 of 4)	59481568	59547823	66256	+	4053	2700089I24Rik
19	59510529	59510715	187	WT_24_peak_23657	4.45573	Intron (rna-NR_045308.1/gene-2700089I24Rik, intron 2 of 4)	59481568	59547823	66256	+	28961	2700089I24Rik
19	59517113	59517280	168	WT_24_peak_23658	5.48654	Intron (rna-NR_045308.1/gene-2700089I24Rik, intron 2 of 4)	59481568	59547823	66256	+	35545	2700089I24Rik
19	59530108	59530458	351	WT_24_peak_23659	13.3875	Intron (rna-NR_045308.1/gene-2700089I24Rik, intron 2 of 4)	59481568	59547823	66256	+	48540	2700089I24Rik
19	59590604	59590793	190	WT_24_peak_23660	4.82613	Distal Intergenic	59643169	59658354	15186	+	-52376	Gm19956
19	59607622	59608024	403	WT_24_peak_23661	7.12503	Distal Intergenic	59643169	59658354	15186	+	-35145	Gm19956
19	59645233	59645404	172	WT_24_peak_23662	4.43295	Intron (rna-XR_001782707.2/gene-Gm19956, intron 1 of 3)	59643169	59658354	15186	+	2064	Gm19956
19	59678356	59678583	228	WT_24_peak_23663	5.83336	Intron (rna-XR_001782710.3/gene-Gm46661, intron 1 of 2)	59670441	59686801	16361	+	7915	Gm46661
19	59712828	59713094	267	WT_24_peak_23664	5.37014	Distal Intergenic	59670489	59696054	25566	-	-16774	Gm41878
19	59793883	59794180	298	WT_24_peak_23665	4.61361	Intron (rna-XR_001782711.2/gene-Gm46662, intron 1 of 1)	59748873	59811203	62331	-	17023	Gm46662
19	59832587	59832979	393	WT_24_peak_23666	19.2148	Distal Intergenic	59748873	59811203	62331	-	-21384	Gm46662
19	59843640	59843804	165	WT_24_peak_23667	3.60908	Distal Intergenic	59748873	59811203	62331	-	-32437	Gm46662
19	59877536	59877874	339	WT_24_peak_23668	6.16662	Intron (rna-XR_001782703.2/gene-Gm46660, intron 1 of 1)	59863775	59881702	17928	-	3828	Gm46660
19	59931231	59932404	1174	WT_24_peak_23669	29.2216	Promoter (<=1kb)	59891316	59931796	40481	-	0	Rab11fip2
19	59953395	59953592	198	WT_24_peak_23670	7.40272	Distal Intergenic	59881934	59933086	51153	-	-20309	Rab11fip2
19	59971308	59971506	199	WT_24_peak_23671	5.85363	Distal Intergenic	59881934	59933086	51153	-	-38222	Rab11fip2
19	60004301	60004499	199	WT_24_peak_23672	8.05398	Distal Intergenic	60024332	60027475	3144	-	22976	Gm41879
19	60127388	60127588	201	WT_24_peak_23673	9.04959	Exon (rna-XR_877975.2/gene-Gm41881, exon 2 of 2)	60123981	60128915	4935	-	1327	Gm41881
19	60128161	60128336	176	WT_24_peak_23674	4.75015	Intron (rna-XR_877975.2/gene-Gm41881, intron 1 of 1)	60123981	60128915	4935	-	579	Gm41881
19	60214640	60215230	591	WT_24_peak_23675	17.4455	Promoter (<=1kb)	60187018	60215133	28116	-	0	Fam204a
19	60225368	60225678	311	WT_24_peak_23676	9.21753	Distal Intergenic	60187109	60215137	28029	-	-10231	Fam204a
19	60289194	60289381	188	WT_24_peak_23677	4.82613	Distal Intergenic	60299279	60313694	14416	-	24313	Gm41882
19	60426152	60426511	360	WT_24_peak_23678	6.26986	Distal Intergenic	60455171	60456742	1572	-	30231	Prlhr
19	60452151	60452866	716	WT_24_peak_23679	16.536	Distal Intergenic	60455171	60456742	1572	-	3876	Prlhr
19	60457307	60457507	201	WT_24_peak_23680	5.77036	5' UTR	60454079	60457907	3829	-	400	Prlhr
19	60518312	60518478	167	WT_24_peak_23681	5.85363	Intron (rna-NM_001172096.1/gene-Cacul1, intron 6 of 7)	60535868	60539550	3683	-	21072	Gm41884
19	60569195	60570417	1223	WT_24_peak_23682	48.8304	Promoter (<=1kb)	60513134	60569461	56328	-	0	Cacul1
19	60585191	60585357	167	WT_24_peak_23683	3.8552	Distal Intergenic	60599668	60613924	14257	+	-14311	Gm46652
19	60648226	60648396	171	WT_24_peak_23684	4.72314	Intron (rna-XR_386855.3/gene-Gm34459, intron 3 of 3)	60659426	60674134	14709	+	-11030	Gm34406
19	60698183	60698411	229	WT_24_peak_23685	3.80312	Distal Intergenic	60645948	60664912	18965	-	-33271	Gm34459
19	60732323	60732487	165	WT_24_peak_23686	7.90402	Distal Intergenic	60744425	60748352	3928	+	-11938	Nanos1
19	60744221	60745525	1305	WT_24_peak_23687	16.9209	Promoter (<=1kb)	60744425	60748352	3928	+	0	Nanos1
19	60778393	60779613	1221	WT_24_peak_23688	24.6719	Promoter (<=1kb)	60749554	60779131	29578	-	0	Eif3a
19	60799659	60800397	739	WT_24_peak_23689	62.9395	Promoter (<=1kb)	60799993	60824673	24681	+	0	Dennd10
19	60834251	60834608	358	WT_24_peak_23690	8.98366	Intron (rna-XM_030251146.2/gene-Sfxn4, intron 12 of 14)	60825715	60849866	24152	-	15258	Sfxn4
19	60849444	60850169	726	WT_24_peak_23691	55.7952	Promoter (<=1kb)	60825715	60849866	24152	-	0	Sfxn4
19	60855781	60856103	323	WT_24_peak_23692	4.48322	Exon (rna-NM_007452.2/gene-Prdx3, exon 5 of 7)	60824747	60850222	25476	-	-5559	Sfxn4
19	60862160	60863103	944	WT_24_peak_23693	31.5005	Promoter (<=1kb)	60852504	60862976	10473	-	0	Prdx3
19	60871528	60871991	464	WT_24_peak_23694	9.2099	Distal Intergenic	60877995	61084406	206412	+	-6004	Grk5
19	60878206	60878769	564	WT_24_peak_23695	18.5797	5' UTR	60878187	61080994	202808	+	19	Grk5
19	60928546	60928776	231	WT_24_peak_23696	17.391	Intron (rna-XM_006526697.5/gene-Grk5, intron 1 of 14)	60878808	61084406	205599	+	49738	Grk5
19	60938779	60939136	358	WT_24_peak_23697	19.5342	Intron (rna-XM_006526697.5/gene-Grk5, intron 1 of 14)	60878808	61084406	205599	+	59971	Grk5
19	60944844	60945297	454	WT_24_peak_23698	7.02702	Intron (rna-XM_006526697.5/gene-Grk5, intron 1 of 14)	61001855	61001983	129	-	56686	Gm22520
19	60968353	60968583	231	WT_24_peak_23699	4.40821	Intron (rna-XM_006526697.5/gene-Grk5, intron 1 of 14)	61001855	61001983	129	-	33400	Gm22520
19	60993633	60993918	286	WT_24_peak_23700	5.28587	Intron (rna-XM_006526697.5/gene-Grk5, intron 1 of 14)	61001855	61001983	129	-	8065	Gm22520
19	61010714	61010931	218	WT_24_peak_23701	6.90828	Intron (rna-XM_006526697.5/gene-Grk5, intron 1 of 14)	61015301	61084406	69106	+	-4370	Grk5
19	61072853	61073144	292	WT_24_peak_23702	8.03969	Intron (rna-XM_006526697.5/gene-Grk5, intron 11 of 14)	61046426	61084406	37981	+	26427	Grk5
19	61086099	61086363	265	WT_24_peak_23703	5.85363	Intron (rna-NR_131953.1/gene-Zfp950, intron 3 of 6)	61103420	61115437	12018	-	29074	Zfp950
19	61129067	61129584	518	WT_24_peak_23704	37.4621	Promoter (<=1kb)	61042278	61129278	87001	-	0	Zfp950
19	61187952	61188441	490	WT_24_peak_23705	13.5876	Distal Intergenic	61163124	61164747	1624	-	-23205	Gm7102
19	61250230	61250399	170	WT_24_peak_23706	3.53981	Distal Intergenic	61245314	61246460	1147	-	-3770	Gm50357
19	61253651	61254269	619	WT_24_peak_23707	7.15252	Distal Intergenic	61245314	61246460	1147	-	-7191	Gm50357
19	61319542	61319748	207	WT_24_peak_23708	4.82613	Distal Intergenic	61293275	61293733	459	-	-25809	Gm20762
2	3054680	3054848	169	WT_24_peak_23709	4.82613	Distal Intergenic	3115261	3228843	113583	+	-60413	Fam171a1
2	3119074	3119519	446	WT_24_peak_23710	22.9689	Promoter (<=1kb)	3119358	3228843	109486	+	0	Fam171a1
2	3189709	3189879	171	WT_24_peak_23711	4.80859	Intron (rna-NM_001310434.1/gene-Fam171a1, intron 3 of 7)	3176024	3186507	10484	-	-3202	LOC118568494
2	3219075	3219553	479	WT_24_peak_23712	5.20381	Intron (rna-NM_001310434.1/gene-Fam171a1, intron 5 of 7)	3176024	3186507	10484	-	-32568	LOC118568494
2	3240444	3240730	287	WT_24_peak_23713	6.11614	Distal Intergenic	3285249	3329914	44666	+	-44519	Nmt2
2	3284448	3285452	1005	WT_24_peak_23714	108.085	Promoter (<=1kb)	3285249	3329914	44666	+	0	Nmt2
2	3297586	3297950	365	WT_24_peak_23715	6.54829	Intron (rna-NM_001290368.1/gene-Nmt2, intron 1 of 13)	3292415	3292555	141	-	-5031	Gm22005
2	3306727	3306952	226	WT_24_peak_23716	11.5452	Intron (rna-NM_001290368.1/gene-Nmt2, intron 3 of 13)	3292415	3292555	141	-	-14172	Gm22005
2	3333389	3334274	886	WT_24_peak_23717	53.7374	Promoter (<=1kb)	3333850	3342035	8186	+	0	Acbd7
2	3365317	3365549	233	WT_24_peak_23718	5.85363	Intron (rna-XM_036162755.1/gene-Olah, intron 2 of 7)	3343024	3367606	24583	-	2057	Olah
2	3419948	3420284	337	WT_24_peak_23719	13.5642	Promoter (<=1kb)	3410080	3420166	10087	-	0	Meig1
2	3421325	3421608	284	WT_24_peak_23720	17.148	Promoter (1-2kb)	3410080	3420166	10087	-	-1159	Meig1
2	3424914	3425569	656	WT_24_peak_23721	11.9467	Promoter (<=1kb)	3425112	3451309	26198	+	0	Dclre1c
2	3475454	3476379	926	WT_24_peak_23722	20.2586	Promoter (<=1kb)	3456852	3476023	19172	-	0	Suv39h2
2	3513739	3514338	600	WT_24_peak_23723	52.6883	Promoter (<=1kb)	3514102	3527413	13312	+	0	Cdnf
2	3532298	3532581	284	WT_24_peak_23724	4.82613	Exon (gene-Gm13186/gene-Gm13186, exon 1 of 1)	3532292	3532730	439	+	6	Gm13186
2	3634267	3634529	263	WT_24_peak_23725	5.11601	Intron (rna-XM_017319361.1/gene-LOC108168726, intron 1 of 4)	3687365	3688618	1254	+	-52836	Gm13181
2	3714019	3715247	1229	WT_24_peak_23726	29.8761	Promoter (<=1kb)	3714475	3783179	68705	+	0	Fam107b
2	3727569	3728421	853	WT_24_peak_23727	15.8057	Intron (rna-XM_006497518.1/gene-Fam107b, intron 1 of 3)	3714495	3783171	68677	+	13074	Fam107b
2	3749439	3750183	745	WT_24_peak_23728	33.9534	Promoter (<=1kb)	3750295	3783179	32885	+	-112	Fam107b
2	3755821	3756042	222	WT_24_peak_23729	4.80859	Intron (rna-XM_006497518.1/gene-Fam107b, intron 1 of 3)	3750295	3783179	32885	+	5526	Fam107b
2	3872588	3872858	271	WT_24_peak_23730	4.45796	Intron (rna-XR_004940823.1/gene-Gm36031, intron 4 of 6)	3808861	3922355	113495	+	63727	Gm36031
2	4119970	4120188	219	WT_24_peak_23731	4.82613	Intron (rna-XM_006497439.4/gene-Frmd4a, intron 2 of 23)	4136876	4145952	9077	-	25764	1700080N15Rik
2	4172553	4172710	158	WT_24_peak_23732	3.76822	Exon (gene-Gm52544/gene-Gm52544, exon 1 of 1)	4171664	4172735	1072	-	25	Gm52544
2	4226912	4227177	266	WT_24_peak_23733	10.3924	Exon (rna-XR_865942.3/gene-Gm39752, exon 1 of 2)	4225977	4276329	50353	+	935	Gm39752
2	4257767	4258113	347	WT_24_peak_23734	7.4333	Exon (rna-XR_865942.3/gene-Gm39752, exon 2 of 2)	4281364	4618854	337491	+	-23251	Frmd4a
2	4291168	4291762	595	WT_24_peak_23735	10.5005	Exon (rna-XR_004940824.1/gene-LOC102639987, exon 2 of 2)	4296607	4618854	322248	+	-4845	Frmd4a
2	4303481	4304239	759	WT_24_peak_23736	35.2552	5' UTR	4290054	4297186	7133	-	-6295	LOC102639987
2	4305249	4305665	417	WT_24_peak_23737	8.04665	5' UTR	4290054	4297186	7133	-	-8063	LOC102639987
2	4322973	4323261	289	WT_24_peak_23738	21.2143	Intron (rna-XM_006497439.4/gene-Frmd4a, intron 2 of 23)	4290054	4297186	7133	-	-25787	LOC102639987
2	4331480	4331667	188	WT_24_peak_23739	3.54451	Intron (rna-XM_006497439.4/gene-Frmd4a, intron 2 of 23)	4290054	4297186	7133	-	-34294	LOC102639987
2	4331845	4332129	285	WT_24_peak_23740	5.28587	Intron (rna-XM_006497439.4/gene-Frmd4a, intron 2 of 23)	4290054	4297186	7133	-	-34659	LOC102639987
2	4344730	4345000	271	WT_24_peak_23741	9.6551	Intron (rna-XM_006497439.4/gene-Frmd4a, intron 2 of 23)	4385772	4385878	107	-	40878	Gm23691
2	4346770	4346985	216	WT_24_peak_23742	7.56751	Intron (rna-XM_006497439.4/gene-Frmd4a, intron 2 of 23)	4385772	4385878	107	-	38893	Gm23691
2	4405660	4406308	649	WT_24_peak_23743	6.28781	Promoter (<=1kb)	4405787	4618854	213068	+	0	Frmd4a
2	4411882	4412258	377	WT_24_peak_23744	10.3636	Intron (rna-XM_006497439.4/gene-Frmd4a, intron 2 of 23)	4405791	4618854	213064	+	6091	Frmd4a
2	4418156	4418341	186	WT_24_peak_23745	6.72304	Intron (rna-XM_006497439.4/gene-Frmd4a, intron 2 of 23)	4405791	4618854	213064	+	12365	Frmd4a
2	4426654	4426837	184	WT_24_peak_23746	6.26986	Intron (rna-XM_006497439.4/gene-Frmd4a, intron 2 of 23)	4405791	4618854	213064	+	20863	Frmd4a
2	4450535	4451333	799	WT_24_peak_23747	46.4619	Intron (rna-XM_006497439.4/gene-Frmd4a, intron 3 of 23)	4405791	4618854	213064	+	44744	Frmd4a
2	4460169	4460474	306	WT_24_peak_23748	8.31414	Intron (rna-XM_006497439.4/gene-Frmd4a, intron 3 of 23)	4405791	4618854	213064	+	54378	Frmd4a
2	4465765	4466389	625	WT_24_peak_23749	7.74166	Intron (rna-XM_006497439.4/gene-Frmd4a, intron 3 of 23)	4473709	4518477	44769	-	52088	Gm39751
2	4471220	4471446	227	WT_24_peak_23750	7.03098	Intron (rna-XM_006497439.4/gene-Frmd4a, intron 3 of 23)	4473709	4518477	44769	-	47031	Gm39751
2	4482181	4482520	340	WT_24_peak_23751	8.31268	Intron (rna-XM_006497439.4/gene-Frmd4a, intron 4 of 23)	4473709	4518477	44769	-	35957	Gm39751
2	4484966	4485357	392	WT_24_peak_23752	21.1045	Intron (rna-XM_006497439.4/gene-Frmd4a, intron 4 of 23)	4473709	4518477	44769	-	33120	Gm39751
2	4509609	4509843	235	WT_24_peak_23753	5.74522	Intron (rna-XM_006497439.4/gene-Frmd4a, intron 6 of 23)	4473709	4518477	44769	-	8634	Gm39751
2	4511473	4511647	175	WT_24_peak_23754	5.74522	Intron (rna-XM_006497439.4/gene-Frmd4a, intron 6 of 23)	4473709	4518477	44769	-	6830	Gm39751
2	4520828	4521095	268	WT_24_peak_23755	7.98643	Promoter (2-3kb)	4473709	4518477	44769	-	-2351	Gm39751
2	4547481	4548026	546	WT_24_peak_23756	18.168	Intron (rna-XM_006497439.4/gene-Frmd4a, intron 12 of 23)	4564565	4618854	54290	+	-16539	Frmd4a
2	4548197	4548557	361	WT_24_peak_23757	7.49103	Intron (rna-XM_006497439.4/gene-Frmd4a, intron 12 of 23)	4564565	4618854	54290	+	-16008	Frmd4a
2	4562283	4562777	495	WT_24_peak_23758	28.267	Promoter (1-2kb)	4564565	4618854	54290	+	-1788	Frmd4a
2	4564315	4564741	427	WT_24_peak_23759	12.5609	Promoter (<=1kb)	4564565	4618854	54290	+	0	Frmd4a
2	4573891	4574111	221	WT_24_peak_23760	6.45537	Intron (rna-XM_006497439.4/gene-Frmd4a, intron 14 of 23)	4564565	4618854	54290	+	9326	Frmd4a
2	4656506	4657008	503	WT_24_peak_23761	7.5495	Promoter (<=1kb)	4626869	4656946	30078	-	0	Prpf18
2	4787810	4788099	290	WT_24_peak_23762	10.8361	Intron (rna-XR_004939300.1/gene-Bend7, intron 6 of 8)	4830058	4834312	4255	+	-41959	Gm36389
2	4848625	4848932	308	WT_24_peak_23763	5.85363	Intron (rna-XR_004940829.1/gene-Gm36389, intron 2 of 2)	4837911	4839529	1619	-	-9096	Gm13176
2	4886135	4886300	166	WT_24_peak_23764	3.92754	Promoter (<=1kb)	4886375	4915368	28994	+	-75	Sephs1
2	4886586	4887271	686	WT_24_peak_23765	12.2758	Promoter (<=1kb)	4886693	4914336	27644	+	0	Sephs1
2	4923579	4924081	503	WT_24_peak_23766	18.3235	Promoter (<=1kb)	4923807	4943554	19748	+	0	Phyh
2	5017528	5017768	241	WT_24_peak_23767	22.5095	Promoter (<=1kb)	4995535	5017602	22068	-	0	Mcm10
2	5103945	5104371	427	WT_24_peak_23768	8.34249	Distal Intergenic	5105827	5108249	2423	-	3878	Gm39755
2	5134272	5134495	224	WT_24_peak_23769	10.3589	Distal Intergenic	5142587	5235682	93096	+	-8092	Ccdc3
2	5170763	5171105	343	WT_24_peak_23770	6.79833	Intron (rna-NM_028804.1/gene-Ccdc3, intron 2 of 2)	5161366	5161918	553	+	9397	Gm13198
2	5179627	5180078	452	WT_24_peak_23771	8.37114	Intron (rna-NM_028804.1/gene-Ccdc3, intron 2 of 2)	5161366	5161918	553	+	18261	Gm13198
2	5256667	5256870	204	WT_24_peak_23772	4.82613	Distal Intergenic	5264740	5264926	187	-	8056	Gm23118
2	5291150	5291933	784	WT_24_peak_23773	18.0587	Distal Intergenic	5288461	5288872	412	+	2689	Gm13197
2	5302000	5302202	203	WT_24_peak_23774	4.71276	3' UTR	5288461	5288872	412	+	13539	Gm13197
2	5372848	5373074	227	WT_24_peak_23775	8.61774	Intron (rna-NM_001290376.1/gene-Camk1d, intron 3 of 10)	5319883	5322311	2429	+	52965	Gm36906
2	5383865	5384185	321	WT_24_peak_23776	202.472	Intron (rna-NM_001290376.1/gene-Camk1d, intron 3 of 10)	5319883	5322311	2429	+	63982	Gm36906
2	5417068	5417247	180	WT_24_peak_23777	8.1526	Intron (rna-NM_001290376.1/gene-Camk1d, intron 3 of 10)	5487130	5501307	14178	+	-69883	Gm36853
2	5426742	5426991	250	WT_24_peak_23778	4.53868	Intron (rna-NM_001290376.1/gene-Camk1d, intron 3 of 10)	5487130	5501307	14178	+	-60139	Gm36853
2	5439899	5440073	175	WT_24_peak_23779	5.1508	Intron (rna-NM_001290376.1/gene-Camk1d, intron 3 of 10)	5487130	5501307	14178	+	-47057	Gm36853
2	5507048	5507443	396	WT_24_peak_23780	4.6953	Intron (rna-NM_001290376.1/gene-Camk1d, intron 2 of 10)	5487130	5501307	14178	+	19918	Gm36853
2	5554049	5554219	171	WT_24_peak_23781	4.7513	Intron (rna-NM_001290376.1/gene-Camk1d, intron 2 of 10)	5299056	5575427	276372	-	21208	Camk1d
2	5612972	5613452	481	WT_24_peak_23782	7.56733	Intron (rna-NM_001290376.1/gene-Camk1d, intron 1 of 10)	5608364	5609065	702	+	4608	Gm13216
2	5618679	5619858	1180	WT_24_peak_23783	82.2778	Intron (rna-NM_001290376.1/gene-Camk1d, intron 1 of 10)	5608364	5609065	702	+	10315	Gm13216
2	5641905	5642506	602	WT_24_peak_23784	36.105	Intron (rna-NM_001290376.1/gene-Camk1d, intron 1 of 10)	5608364	5609065	702	+	33541	Gm13216
2	5650358	5650739	382	WT_24_peak_23785	12.2711	Intron (rna-NM_001290376.1/gene-Camk1d, intron 1 of 10)	5298268	5680857	382590	-	30118	Camk1d
2	5703092	5703592	501	WT_24_peak_23786	9.09457	Intron (rna-NM_001290374.1/gene-Camk1d, intron 1 of 9)	5298268	5719573	421306	-	15981	Camk1d
2	5717390	5717677	288	WT_24_peak_23787	5.10272	Intron (rna-NM_001290374.1/gene-Camk1d, intron 1 of 9)	5298268	5719573	421306	-	1896	Camk1d
2	5718100	5718636	537	WT_24_peak_23788	13.9807	Intron (rna-NM_001290374.1/gene-Camk1d, intron 1 of 9)	5298268	5719573	421306	-	937	Camk1d
2	5729974	5730298	325	WT_24_peak_23789	6.05847	Promoter (2-3kb)	5732803	5751164	18362	+	-2505	Gm29857
2	5734897	5735632	736	WT_24_peak_23790	37.3623	Intron (rna-XR_373964.2/gene-Gm29857, intron 1 of 2)	5732803	5751164	18362	+	2094	Gm29857
2	5844249	5844492	244	WT_24_peak_23791	5.2487	Intron (rna-NM_001356501.1/gene-Cdc123, intron 2 of 11)	5799474	5849839	50366	-	5347	Cdc123
2	5849770	5850368	599	WT_24_peak_23792	18.0506	Promoter (<=1kb)	5799105	5849988	50884	-	0	Cdc123
2	5872847	5873024	178	WT_24_peak_23793	4.45796	3' UTR	5866891	5867745	855	-	-5102	Gm13199
2	5899803	5900443	641	WT_24_peak_23794	44.8887	Promoter (<=1kb)	5900275	5905382	5108	+	0	Gm13267
2	5939841	5940227	387	WT_24_peak_23795	5.6337	Intron (rna-XM_036160213.1/gene-Dhtkd1, intron 1 of 16)	5902871	5947603	44733	-	7376	Dhtkd1
2	5947174	5947697	524	WT_24_peak_23796	4.37532	Promoter (<=1kb)	5901030	5947638	46609	-	0	Dhtkd1
2	5955773	5956729	957	WT_24_peak_23797	61.1741	Promoter (<=1kb)	5956218	6014590	58373	+	0	Upf2
2	6123093	6123521	429	WT_24_peak_23798	5.73457	Intron (rna-XM_011238976.4/gene-Proser2, intron 2 of 4)	6103311	6134996	31686	-	11475	Proser2
2	6167264	6167522	259	WT_24_peak_23799	5.34177	Distal Intergenic	6136832	6138885	2054	-	-28379	Gm13384
2	6217668	6218374	707	WT_24_peak_23800	34.733	Promoter (<=1kb)	6193276	6217805	24530	-	0	Echdc3
2	6260958	6261507	550	WT_24_peak_23801	15.0818	Promoter (<=1kb)	6261649	6265548	3900	+	-142	Gm46730
2	6272300	6272687	388	WT_24_peak_23802	22.2314	Intron (rna-NR_040333.1/gene-A230108P19Rik, intron 3 of 6)	6260181	6267929	7749	-	-4371	Gm13383
2	6278499	6278672	174	WT_24_peak_23803	5.54657	Intron (rna-NR_040333.1/gene-A230108P19Rik, intron 3 of 6)	6260181	6267929	7749	-	-10570	Gm13383
2	6298259	6298423	165	WT_24_peak_23804	4.61361	Intron (rna-NR_040333.1/gene-A230108P19Rik, intron 4 of 6)	6327444	6451201	123758	+	-29021	Usp6nl
2	6298718	6298945	228	WT_24_peak_23805	7.66354	Intron (rna-NR_040333.1/gene-A230108P19Rik, intron 4 of 6)	6327444	6451201	123758	+	-28499	Usp6nl
2	6325132	6325293	162	WT_24_peak_23806	8.95718	Promoter (2-3kb)	6327444	6451201	123758	+	-2151	Usp6nl
2	6327506	6327692	187	WT_24_peak_23807	12.0091	Promoter (<=1kb)	6327568	6448631	121064	+	0	Usp6nl
2	6371323	6372107	785	WT_24_peak_23808	60.7006	Intron (rna-XM_030252265.2/gene-Usp6nl, intron 2 of 14)	6357547	6448631	91085	+	13776	Usp6nl
2	6383556	6384003	448	WT_24_peak_23809	19.4879	Intron (rna-XM_030252265.2/gene-Usp6nl, intron 2 of 14)	6390996	6453107	62112	+	-6993	Usp6nl
2	6384763	6385230	468	WT_24_peak_23810	11.6152	Intron (rna-XM_030252265.2/gene-Usp6nl, intron 2 of 14)	6390996	6453107	62112	+	-5766	Usp6nl
2	6410202	6410412	211	WT_24_peak_23811	13.6693	Intron (rna-XM_030252265.2/gene-Usp6nl, intron 5 of 14)	6413739	6453107	39369	+	-3327	Usp6nl
2	6421608	6421781	174	WT_24_peak_23812	4.45796	Intron (rna-XM_030252265.2/gene-Usp6nl, intron 7 of 14)	6413739	6453107	39369	+	7869	Usp6nl
2	6446658	6446842	185	WT_24_peak_23813	6.34979	3' UTR	6434236	6442415	8180	-	-4243	Gm13388
2	6488152	6488776	625	WT_24_peak_23814	7.44896	Distal Intergenic	6480452	6482885	2434	-	-5267	Gm52546
2	6616983	6617152	170	WT_24_peak_23815	3.8552	Intron (rna-NM_001310447.1/gene-Celf2, intron 4 of 11)	6544505	6726473	181969	-	109321	Celf2
2	6647134	6647560	427	WT_24_peak_23816	8.71974	Intron (rna-NM_001310447.1/gene-Celf2, intron 2 of 11)	6544505	6726473	181969	-	78913	Celf2
2	6700371	6700650	280	WT_24_peak_23817	8.87169	Intron (rna-NM_001310447.1/gene-Celf2, intron 1 of 11)	6544505	6726473	181969	-	25823	Celf2
2	6726120	6726285	166	WT_24_peak_23818	5.07422	5' UTR	6544505	6726473	181969	-	188	Celf2
2	6726655	6727105	451	WT_24_peak_23819	21.13	Promoter (<=1kb)	6544505	6726473	181969	-	-182	Celf2
2	6877190	6877513	324	WT_24_peak_23820	10.2858	5' UTR	6544660	6877518	332859	-	5	Celf2
2	6901609	6901826	218	WT_24_peak_23821	3.8552	Intron (rna-NM_001110229.1/gene-Celf2, intron 2 of 14)	6549362	6890073	340712	-	-11536	Celf2
2	7077122	7077616	495	WT_24_peak_23822	6.59933	Intron (rna-NM_001110229.1/gene-Celf2, intron 1 of 14)	6544505	7086113	541609	-	8497	Celf2
2	7095115	7095539	425	WT_24_peak_23823	9.32299	Promoter (2-3kb)	6549618	7092365	542748	-	-2750	Celf2
2	7120156	7120313	158	WT_24_peak_23824	4.00173	Intron (rna-NM_001110232.1/gene-Celf2, intron 2 of 15)	6549618	7092365	542748	-	-27791	Celf2
2	7120569	7121039	471	WT_24_peak_23825	7.86973	Intron (rna-NM_001110232.1/gene-Celf2, intron 2 of 15)	6549618	7092365	542748	-	-28204	Celf2
2	7250868	7251351	484	WT_24_peak_23826	9.49299	Intron (rna-NM_001110232.1/gene-Celf2, intron 1 of 15)	7354908	7355004	97	+	-103557	Gm24340
2	7265269	7265515	247	WT_24_peak_23827	8.05398	Intron (rna-NM_001110232.1/gene-Celf2, intron 1 of 15)	7354908	7355004	97	+	-89393	Gm24340
2	7534541	7534743	203	WT_24_peak_23828	4.82613	Distal Intergenic	6549362	7401345	851984	-	-133196	Celf2
2	9486647	9486838	192	WT_24_peak_23829	4.94744	Distal Intergenic	9596029	9597749	1721	-	110911	Gm13218
2	9698170	9698343	174	WT_24_peak_23830	5.76713	Distal Intergenic	9596029	9597749	1721	-	-100421	Gm13218
2	9780640	9780828	189	WT_24_peak_23831	12.9211	Distal Intergenic	9792089	9822149	30061	-	41321	LOC118568497
2	9884277	9884594	318	WT_24_peak_23832	10.8186	Promoter (<=1kb)	9861889	9883411	21523	-	-866	Gata3
2	9908847	9909227	381	WT_24_peak_23833	8.9019	Promoter (1-2kb)	9910960	9920393	9434	+	-1733	Gm13262
2	9951005	9951180	176	WT_24_peak_23834	4.66777	Intron (rna-NM_027748.3/gene-Taf3, intron 3 of 6)	9971728	9971860	133	+	-20548	LOC118568542
2	9961129	9961301	173	WT_24_peak_23835	4.40821	Intron (rna-NM_027748.3/gene-Taf3, intron 2 of 6)	9971728	9971860	133	+	-10427	LOC118568542
2	10053054	10053499	446	WT_24_peak_23836	34.6919	Promoter (<=1kb)	9919363	10053420	134058	-	0	Taf3
2	10078712	10078883	172	WT_24_peak_23837	4.0885	Intron (rna-NM_001374641.1/gene-Atp5c1, intron 1 of 8)	10080464	10080591	128	-	1708	Gm23608
2	10085037	10085351	315	WT_24_peak_23838	11.1398	Promoter (<=1kb)	10060841	10085243	24403	-	0	Atp5c1
2	10099563	10099777	215	WT_24_peak_23839	4.82613	3' UTR	10085423	10097512	12090	+	14140	Kin
2	10309828	10310185	358	WT_24_peak_23840	17.027	Distal Intergenic	10310474	10312401	1928	-	2216	Gm31496
2	10319531	10319862	332	WT_24_peak_23841	5.20405	Distal Intergenic	10321854	10325012	3159	-	5150	Gm39758
2	10379381	10379649	269	WT_24_peak_23842	6.16662	Intron (rna-XM_006497491.4/gene-Sfmbt2, intron 2 of 24)	10377253	10599574	222322	+	2128	Sfmbt2
2	11336459	11336623	165	WT_24_peak_23843	5.84577	Intron (rna-XR_004940838.1/gene-LOC118568498, intron 2 of 2)	11324402	11338972	14571	-	2349	LOC118568498
2	11343921	11344177	257	WT_24_peak_23844	15.2352	Promoter (<=1kb)	11344300	11348917	4618	+	-123	Gm13293
2	11379917	11380278	362	WT_24_peak_23845	13.8613	Intron (rna-NR_040615.1/gene-8030442B05Rik, intron 1 of 2)	11389746	11392514	2769	+	-9468	Gm13291
2	11434380	11434814	435	WT_24_peak_23846	40.9892	Intron (rna-XR_865971.1/gene-Gm31990, intron 2 of 2)	11425016	11426250	1235	+	9364	Gm13296
2	11463237	11463583	347	WT_24_peak_23847	9.21753	Distal Intergenic	11427338	11452258	24921	-	-10979	Gm31990
2	11469532	11469943	412	WT_24_peak_23848	22.566	Distal Intergenic	11427338	11452258	24921	-	-17274	Gm31990
2	11505983	11506525	543	WT_24_peak_23849	22.0114	Promoter (<=1kb)	11476636	11506384	29749	-	0	Pfkfb3
2	11506710	11507033	324	WT_24_peak_23850	14.9273	Promoter (<=1kb)	11506987	11511270	4284	+	0	Gm52500
2	11517933	11518156	224	WT_24_peak_23851	6.16273	Intron (rna-NM_001177758.1/gene-Pfkfb3, intron 1 of 14)	11526454	11534784	8331	+	-8298	Gm10851
2	11540311	11540508	198	WT_24_peak_23852	10.0312	Intron (rna-NM_001177758.1/gene-Pfkfb3, intron 1 of 14)	11526454	11534784	8331	+	13857	Gm10851
2	11558273	11558441	169	WT_24_peak_23853	5.04725	Intron (rna-NM_001177758.1/gene-Pfkfb3, intron 1 of 14)	11476241	11558740	82500	-	299	Pfkfb3
2	11607418	11608164	747	WT_24_peak_23854	39.1585	Promoter (<=1kb)	11590250	11608010	17761	-	0	Rbm17
2	11660348	11660564	217	WT_24_peak_23855	6.99472	Intron (rna-NM_008367.3/gene-Il2ra, intron 1 of 7)	11647603	11698005	50403	+	12745	Il2ra
2	11710173	11710403	231	WT_24_peak_23856	5.48362	Promoter (<=1kb)	11710440	11735458	25019	+	-37	Il15ra
2	11734458	11734622	165	WT_24_peak_23857	4.82613	Intron (rna-XM_030247643.2/gene-Il15ra, intron 5 of 6)	11748590	11750009	1420	-	15387	Gm46731
2	11782060	11783581	1522	WT_24_peak_23858	35.7017	Promoter (<=1kb)	11782442	11789094	6653	+	0	Ankrd16
2	11802697	11803210	514	WT_24_peak_23859	20.009	Distal Intergenic	11784572	11795136	10565	+	18125	Ankrd16
2	11919701	11919946	246	WT_24_peak_23860	12.7384	Intron (rna-XM_006497581.1/gene-Gm34768, intron 6 of 6)	11930654	11932679	2026	+	-10708	Gm32204
2	12058466	12058731	266	WT_24_peak_23861	16.955	Distal Intergenic	12087170	12088959	1790	-	30228	Gm13310
2	12065163	12065364	202	WT_24_peak_23862	3.792	Distal Intergenic	12087170	12088959	1790	-	23595	Gm13310
2	12159398	12159739	342	WT_24_peak_23863	6.54222	Intron (rna-XM_006497476.4/gene-Itga8, intron 13 of 18)	12087170	12088959	1790	-	-70439	Gm13310
2	12173520	12173719	200	WT_24_peak_23864	8.37669	Intron (rna-XM_006497476.4/gene-Itga8, intron 11 of 18)	12111443	12231700	120258	-	57981	Itga8
2	12175301	12175667	367	WT_24_peak_23865	7.62243	Intron (rna-XM_006497476.4/gene-Itga8, intron 11 of 18)	12111443	12231700	120258	-	56033	Itga8
2	12217449	12218274	826	WT_24_peak_23866	8.59121	Intron (rna-XM_006497476.4/gene-Itga8, intron 1 of 18)	12111443	12231700	120258	-	13426	Itga8
2	12260524	12260865	342	WT_24_peak_23867	9.21753	Exon (rna-NM_001001309.3/gene-Itga8, exon 6 of 30)	12111443	12231700	120258	-	-28824	Itga8
2	12306411	12306873	463	WT_24_peak_23868	9.85677	Promoter (<=1kb)	12111443	12306755	195313	-	0	Itga8
2	12313248	12313462	215	WT_24_peak_23869	9.49802	Intron (rna-NR_040353.1/gene-E030013I19Rik, intron 1 of 1)	12111443	12306796	195354	-	-6452	Itga8
2	12321324	12321531	208	WT_24_peak_23870	6.26853	Distal Intergenic	12111443	12306796	195354	-	-14528	Itga8
2	12330277	12330866	590	WT_24_peak_23871	29.1258	Distal Intergenic	12111443	12306796	195354	-	-23481	Itga8
2	12369611	12369768	158	WT_24_peak_23872	3.8552	Intron (rna-XM_006497526.5/gene-Mindy3, intron 10 of 14)	12352074	12422196	70123	-	52428	Mindy3
2	12423816	12424284	469	WT_24_peak_23873	11.1467	Promoter (<=1kb)	12352075	12424271	72197	-	0	Mindy3
2	12704316	12704554	239	WT_24_peak_23874	19.2119	Distal Intergenic	12928828	13008264	79437	+	-224274	Pter
2	12928685	12929037	353	WT_24_peak_23875	15.0312	Promoter (<=1kb)	12928828	13008264	79437	+	0	Pter
2	13095792	13095965	174	WT_24_peak_23876	18.2648	Intron (rna-NM_009105.4/gene-Rsu1, intron 8 of 8)	13006698	13015675	8978	-	-80117	C1ql3
2	13117602	13117829	228	WT_24_peak_23877	4.40821	Intron (rna-NM_009105.4/gene-Rsu1, intron 8 of 8)	13006698	13015675	8978	-	-101927	C1ql3
2	13187455	13188305	851	WT_24_peak_23878	7.86174	Intron (rna-NM_009105.4/gene-Rsu1, intron 7 of 8)	13081778	13276226	194449	-	87921	Rsu1
2	13275873	13276506	634	WT_24_peak_23879	43.776	Promoter (<=1kb)	13276388	13292764	16377	+	0	Gm13270
2	13303836	13304171	336	WT_24_peak_23880	12.7264	Intron (rna-NM_001081084.2/gene-Cubn, intron 59 of 66)	13324666	13330183	5518	+	-20495	LOC115489436
2	13365558	13365814	257	WT_24_peak_23881	7.29636	Intron (rna-NM_001081084.2/gene-Cubn, intron 32 of 66)	13324666	13330183	5518	+	40892	LOC115489436
2	13376710	13377611	902	WT_24_peak_23882	26.7531	Intron (rna-NM_001081084.2/gene-Cubn, intron 31 of 66)	13324666	13330183	5518	+	52044	LOC115489436
2	13389590	13391058	1469	WT_24_peak_23883	22.9379	Intron (rna-NM_001081084.2/gene-Cubn, intron 29 of 66)	13324666	13330183	5518	+	64924	LOC115489436
2	13395979	13396148	170	WT_24_peak_23884	5.39179	Intron (rna-NM_001081084.2/gene-Cubn, intron 28 of 66)	13324666	13330183	5518	+	71313	LOC115489436
2	13409894	13410070	177	WT_24_peak_23885	9.90738	Intron (rna-NM_001081084.2/gene-Cubn, intron 27 of 66)	13324666	13330183	5518	+	85228	LOC115489436
2	13412202	13412668	467	WT_24_peak_23886	12.5475	Intron (rna-NM_001081084.2/gene-Cubn, intron 27 of 66)	13281149	13496687	215539	-	84019	Cubn
2	13414607	13415007	401	WT_24_peak_23887	30.1893	Intron (rna-NM_001081084.2/gene-Cubn, intron 27 of 66)	13281149	13496687	215539	-	81680	Cubn
2	13421637	13421798	162	WT_24_peak_23888	7.29745	Intron (rna-NM_001081084.2/gene-Cubn, intron 27 of 66)	13281149	13496687	215539	-	74889	Cubn
2	13426889	13427263	375	WT_24_peak_23889	16.0792	Intron (rna-NM_001081084.2/gene-Cubn, intron 27 of 66)	13281149	13496687	215539	-	69424	Cubn
2	13455679	13455951	273	WT_24_peak_23890	13.1029	Intron (rna-NM_001081084.2/gene-Cubn, intron 17 of 66)	13281149	13496687	215539	-	40736	Cubn
2	13496499	13496676	178	WT_24_peak_23891	4.72314	5' UTR	13281149	13496687	215539	-	11	Cubn
2	13548901	13549627	727	WT_24_peak_23892	68.7695	Promoter (<=1kb)	13509690	13549484	39795	-	0	Trdmt1
2	13561983	13562730	748	WT_24_peak_23893	30.7745	Exon (rna-XR_004940840.1/gene-LOC118568499, exon 2 of 2)	13560921	13563716	2796	-	986	LOC118568499
2	13563361	13563811	451	WT_24_peak_23894	25.6522	Promoter (<=1kb)	13563724	13576334	12611	+	0	Gm9875
2	13578193	13579360	1168	WT_24_peak_23895	61.8022	Promoter (<=1kb)	13579122	13587637	8516	+	0	Vim
2	13579757	13579917	161	WT_24_peak_23896	13.3726	Exon (rna-NM_011701.4/gene-Vim, exon 1 of 9)	13579122	13587637	8516	+	635	Vim
2	13588315	13588729	415	WT_24_peak_23897	12.2047	Distal Intergenic	13579122	13587637	8516	+	9193	Vim
2	13670528	13670767	240	WT_24_peak_23898	3.8552	Intron (rna-NM_145838.1/gene-St8sia6, intron 6 of 7)	13579122	13587637	8516	+	91406	Vim
2	13730584	13730891	308	WT_24_peak_23899	12.6466	Intron (rna-NM_145838.1/gene-St8sia6, intron 2 of 7)	13659745	13798331	138587	-	67440	St8sia6
2	13772413	13772638	226	WT_24_peak_23900	4.82613	Intron (rna-NM_145838.1/gene-St8sia6, intron 2 of 7)	13659745	13798331	138587	-	25693	St8sia6
2	14059869	14060785	917	WT_24_peak_23901	23.4019	5' UTR	14031642	14060846	29205	-	61	Hacd1
2	14078298	14079187	890	WT_24_peak_23902	52.0159	Promoter (<=1kb)	14078910	14153296	74387	+	0	Stam
2	14112638	14112988	351	WT_24_peak_23903	12.0057	Intron (rna-XR_004939213.1/gene-Stam, intron 2 of 14)	14078911	14153149	74239	+	33727	Stam
2	14170242	14170633	392	WT_24_peak_23904	8.05398	Distal Intergenic	14179335	14226804	47470	+	-8702	Tmem236
2	14539165	14539406	242	WT_24_peak_23905	9.21753	Intron (rna-NR_166180.1/gene-Gm13266, intron 3 of 3)	14517405	14578097	60693	+	21760	Gm13266
2	15059698	15060452	755	WT_24_peak_23906	39.7256	Promoter (<=1kb)	15060066	15087267	27202	+	0	Arl5b
2	17888444	17888629	186	WT_24_peak_23907	4.82613	Distal Intergenic	17802139	17802485	347	-	-85959	Gm13323
2	18032271	18032999	729	WT_24_peak_23908	9.75121	Exon (rna-NR_028378.1/gene-Gm17762, exon 1 of 1)	18032060	18035388	3329	+	211	Gm17762
2	18033171	18033800	630	WT_24_peak_23909	14.7488	Exon (rna-NR_028378.1/gene-Gm17762, exon 1 of 1)	18032060	18035388	3329	+	1111	Gm17762
2	18052644	18053240	597	WT_24_peak_23910	66.0978	5' UTR	18048898	18053260	4363	-	20	Skida1
2	18053577	18053851	275	WT_24_peak_23911	14.976	Promoter (<=1kb)	18048898	18053260	4363	-	-317	Skida1
2	18061162	18062021	860	WT_24_peak_23912	87.7288	Intron (rna-XM_030248197.2/gene-Mllt10, intron 1 of 20)	18060539	18169914	109376	+	623	Mllt10
2	18068714	18069004	291	WT_24_peak_23913	17.1697	Promoter (<=1kb)	18069169	18217201	148033	+	-165	Mllt10
2	18069191	18069676	486	WT_24_peak_23914	23.1542	Promoter (<=1kb)	18069368	18217201	147834	+	0	Mllt10
2	18069838	18070064	227	WT_24_peak_23915	33.3788	5' UTR	18069396	18217201	147806	+	442	Mllt10
2	18070251	18070457	207	WT_24_peak_23916	9.70226	Intron (rna-XM_030248197.2/gene-Mllt10, intron 1 of 20)	18069396	18217201	147806	+	855	Mllt10
2	18321867	18322037	171	WT_24_peak_23917	14.2182	Intron (rna-XR_865923.4/gene-Dnajc1, intron 1 of 12)	18254056	18254656	601	-	-67211	Gm13350
2	18397038	18397752	715	WT_24_peak_23918	37.9512	Promoter (<=1kb)	18211144	18397641	186498	-	0	Dnajc1
2	18478236	18478726	491	WT_24_peak_23919	20.1438	Distal Intergenic	18210445	18402025	191581	-	-76211	Dnajc1
2	18591762	18592051	290	WT_24_peak_23920	8.91863	Promoter (<=1kb)	18591855	18591928	74	-	0	n-TNgtt9
2	18676860	18677567	708	WT_24_peak_23921	17.716	Promoter (<=1kb)	18677246	18681042	3797	+	0	Commd3
2	18681396	18681936	541	WT_24_peak_23922	55.7463	Promoter (<=1kb)	18681829	18691440	9612	+	0	Bmi1
2	18698809	18699709	901	WT_24_peak_23923	18.0883	Promoter (<=1kb)	18698822	18754557	55736	+	0	Spag6
2	18700023	18700271	249	WT_24_peak_23924	5.11695	Intron (rna-XM_006497502.2/gene-Spag6, intron 2 of 13)	18698822	18754557	55736	+	1201	Spag6
2	18770754	18771019	266	WT_24_peak_23925	7.96951	Distal Intergenic	18747520	18765673	18154	-	-5081	Gm3363
2	18771415	18772309	895	WT_24_peak_23926	23.4391	Distal Intergenic	18747520	18765673	18154	-	-5742	Gm3363
2	18798868	18799182	315	WT_24_peak_23927	5.85363	Distal Intergenic	18804056	18806629	2574	-	7447	Carlr
2	18807578	18807761	184	WT_24_peak_23928	3.8552	Promoter (<=1kb)	18804056	18806629	2574	-	-949	Carlr
2	18812912	18813103	192	WT_24_peak_23929	4.58697	Distal Intergenic	18804056	18806629	2574	-	-6283	Carlr
2	18880725	18881171	447	WT_24_peak_23930	7.86973	Promoter (<=1kb)	18878195	18879986	1792	-	-739	Gm33534
2	18997355	18997773	419	WT_24_peak_23931	7.57373	Intron (rna-XM_006497394.5/gene-Pip4k2a, intron 1 of 8)	18847067	19002932	155866	-	5159	Pip4k2a
2	19002431	19003266	836	WT_24_peak_23932	23.0511	Promoter (<=1kb)	19003130	19004615	1486	+	0	4930426L09Rik
2	19376279	19376454	176	WT_24_peak_23933	5.85363	Promoter (<=1kb)	19376447	19399781	23335	+	0	Msrb2
2	19376636	19376885	250	WT_24_peak_23934	11.6538	5' UTR	19376608	19399787	23180	+	28	Msrb2
2	19435611	19435793	183	WT_24_peak_23935	11.3464	Intron (rna-XR_003953767.1/gene-Gm13344, intron 2 of 2)	19433915	19437229	3315	-	1436	Gm13344
2	19584688	19584918	231	WT_24_peak_23936	10.4185	Distal Intergenic	19574909	19582395	7487	+	9779	Gm39764
2	19662183	19662886	704	WT_24_peak_23937	32.5145	Promoter (<=1kb)	19660617	19662708	2092	-	0	Gm3230
2	20524287	20524585	299	WT_24_peak_23938	5.31368	Promoter (<=1kb)	20524324	20815346	291023	+	0	Etl4
2	20530813	20531273	461	WT_24_peak_23939	15.2066	Intron (rna-XM_006497408.4/gene-Etl4, intron 4 of 23)	20524401	20815335	290935	+	6412	Etl4
2	20670948	20671125	178	WT_24_peak_23940	19.8137	Intron (rna-XM_006497408.4/gene-Etl4, intron 6 of 23)	20727093	20815335	88243	+	-55968	Etl4
2	20903610	20903825	216	WT_24_peak_23941	9.09588	Intron (rna-NM_001081364.3/gene-Arhgap21, intron 3 of 23)	20852746	20962380	109635	-	58555	Arhgap21
2	20917537	20917834	298	WT_24_peak_23942	5.85363	Intron (rna-NM_001081364.3/gene-Arhgap21, intron 2 of 23)	20852746	20962380	109635	-	44546	Arhgap21
2	20947908	20948364	457	WT_24_peak_23943	11.0289	5' UTR	20852746	20962380	109635	-	14016	Arhgap21
2	20973921	20974659	739	WT_24_peak_23944	29.1723	Promoter (<=1kb)	20852746	20973761	121016	-	-160	Arhgap21
2	21020379	21020616	238	WT_24_peak_23945	5.70238	Distal Intergenic	20852746	20973761	121016	-	-46618	Arhgap21
2	21027934	21028221	288	WT_24_peak_23946	5.67053	Distal Intergenic	20852746	20973761	121016	-	-54173	Arhgap21
2	21033347	21033632	286	WT_24_peak_23947	5.73457	Distal Intergenic	20852746	20973761	121016	-	-59586	Arhgap21
2	21041887	21042644	758	WT_24_peak_23948	10.7132	Distal Intergenic	20852746	20973761	121016	-	-68126	Arhgap21
2	21209849	21210736	888	WT_24_peak_23949	23.5018	Promoter (<=1kb)	21185542	21210176	24635	-	0	Enkur
2	21946147	21946387	241	WT_24_peak_23950	8.05398	Intron (rna-XR_866004.1/gene-Gm39767, intron 2 of 5)	21883644	21968978	85335	-	22591	Gm39767
2	22614209	22614665	457	WT_24_peak_23951	12.9621	Distal Intergenic	22645983	22765671	119689	+	-31318	Apbb1ip
2	22664074	22664637	564	WT_24_peak_23952	17.4452	Promoter (<=1kb)	22664339	22765665	101327	+	0	Apbb1ip
2	22785322	22786197	876	WT_24_peak_23953	26.6585	Promoter (<=1kb)	22785534	22806224	20691	+	0	Pdss1
2	22896300	22896576	277	WT_24_peak_23954	21.9076	Intron (rna-NM_001377510.1/gene-Abi1, intron 1 of 8)	22904519	22928699	24181	+	-7943	Gm52502
2	22911771	22911963	193	WT_24_peak_23955	8.37669	Promoter (1-2kb)	22913257	22928699	15443	+	-1294	Gm52502
2	22912247	22912625	379	WT_24_peak_23956	6.48603	Promoter (<=1kb)	22913257	22928699	15443	+	-632	Gm52502
2	22924842	22925122	281	WT_24_peak_23957	10.8808	Exon (rna-XR_003953771.2/gene-Gm52502, exon 3 of 3)	22830085	22930208	100124	-	5086	Abi1
2	22929621	22930574	954	WT_24_peak_23958	36.0549	Promoter (<=1kb)	22830085	22930208	100124	-	0	Abi1
2	22957997	22959595	1599	WT_24_peak_23959	34.8359	Promoter (<=1kb)	22958178	23004525	46348	+	0	Acbd5
2	22975457	22975640	184	WT_24_peak_23960	4.82613	Intron (rna-XM_006498385.4/gene-Acbd5, intron 6 of 13)	22959084	23004525	45442	+	16373	Acbd5
2	22982438	22982657	220	WT_24_peak_23961	9.54073	Intron (rna-XM_006498385.4/gene-Acbd5, intron 9 of 13)	22959084	23004525	45442	+	23354	Acbd5
2	23045503	23046557	1055	WT_24_peak_23962	47.5245	Promoter (<=1kb)	23006549	23045913	39365	-	0	Mastl
2	23103722	23104045	324	WT_24_peak_23963	41.0669	Intron (rna-XM_006498328.5/gene-Potegl, intron 3 of 6)	23097488	23157141	59654	+	6234	Potegl
2	23132861	23133048	188	WT_24_peak_23964	4.82613	Intron (rna-XM_011239180.4/gene-Potegl, intron 7 of 8)	23125151	23125766	616	+	7710	Gm13422
2	23461494	23461816	323	WT_24_peak_23965	8.05398	Intron (rna-XM_036162679.1/gene-Spopl, intron 1 of 10)	23382942	23461936	78995	-	120	Spopl
2	24343293	24343708	416	WT_24_peak_23966	19.457	Intron (rna-NR_166593.1/gene-Gm13415, intron 3 of 4)	24330405	24355402	24998	+	12888	Gm13415
2	24452914	24453189	276	WT_24_peak_23967	9.92197	Promoter (2-3kb)	24455751	24475555	19805	+	-2562	Gm39769
2	24609763	24609979	217	WT_24_peak_23968	4.77978	Exon (rna-XM_006497626.3/gene-Cacna1b, exon 8 of 49)	24493872	24569028	75157	-	-40735	Cacna1b
2	24677217	24677560	344	WT_24_peak_23969	12.044	Distal Intergenic	24515624	24653210	137587	-	-24007	Cacna1b
2	24682285	24682459	175	WT_24_peak_23970	7.31765	Exon (rna-XM_036162711.1/gene-Ehmt1, exon 26 of 27)	24515624	24653210	137587	-	-29075	Cacna1b
2	24705088	24705254	167	WT_24_peak_23971	4.64054	Intron (rna-XM_036162711.1/gene-Ehmt1, intron 17 of 26)	24515624	24653210	137587	-	-51878	Cacna1b
2	24718346	24718660	315	WT_24_peak_23972	5.85363	Intron (rna-XM_036162711.1/gene-Ehmt1, intron 15 of 26)	24515624	24653210	137587	-	-65136	Cacna1b
2	24742416	24742672	257	WT_24_peak_23973	9.21753	Intron (rna-XM_036162711.1/gene-Ehmt1, intron 9 of 26)	24680781	24797359	116579	-	54687	Ehmt1
2	24760744	24761191	448	WT_24_peak_23974	12.0652	Intron (rna-XM_036162711.1/gene-Ehmt1, intron 4 of 26)	24680781	24797359	116579	-	36168	Ehmt1
2	24789419	24789724	306	WT_24_peak_23975	5.60788	Intron (rna-XM_036162711.1/gene-Ehmt1, intron 1 of 26)	24680781	24797359	116579	-	7635	Ehmt1
2	24809280	24809779	500	WT_24_peak_23976	34.6433	Promoter (<=1kb)	24680781	24809458	128678	-	0	Ehmt1
2	24816046	24816432	387	WT_24_peak_23977	7.02035	Exon (rna-XM_030249391.1/gene-Arrdc1, exon 4 of 6)	24815364	24817851	2488	-	1419	Arrdc1
2	24824743	24825817	1075	WT_24_peak_23978	23.6061	Promoter (<=1kb)	24815364	24825177	9814	-	0	Arrdc1
2	24839668	24840132	465	WT_24_peak_23979	11.4771	Promoter (<=1kb)	24839789	24850882	11094	+	0	Zmynd19
2	24851070	24851282	213	WT_24_peak_23980	8.17916	Promoter (<=1kb)	24852183	24862175	9993	+	-901	Dph7
2	24865023	24866242	1220	WT_24_peak_23981	45.8927	Promoter (<=1kb)	24862482	24865110	2629	-	0	Mrpl41
2	24944402	24944979	578	WT_24_peak_23982	20.3576	5' UTR	24944391	24952893	8503	+	11	Nsmf
2	24970480	24970717	238	WT_24_peak_23983	3.9729	Promoter (<=1kb)	24970480	24975728	5249	+	0	Entpd8
2	24983476	24983650	175	WT_24_peak_23984	5.8937	Intron (rna-NM_001163626.1/gene-Noxa1, intron 1 of 11)	24975679	24985217	9539	-	1567	Noxa1
2	24988624	24989207	584	WT_24_peak_23985	8.95163	Distal Intergenic	24975679	24985217	9539	-	-3407	Noxa1
2	24999091	24999396	306	WT_24_peak_23986	9.76167	Distal Intergenic	24975679	24985217	9539	-	-13874	Noxa1
2	25001213	25001516	304	WT_24_peak_23987	7.12068	Distal Intergenic	24975679	24985217	9539	-	-15996	Noxa1
2	25014633	25014866	234	WT_24_peak_23988	4.61233	Intron (rna-NR_166479.1/gene-Gm13387, intron 2 of 2)	25012433	25035499	23067	-	20633	Gm13387
2	25026628	25026892	265	WT_24_peak_23989	5.70238	Exon (rna-NR_166478.1/gene-Gm13387, exon 3 of 3)	25012433	25035499	23067	-	8607	Gm13387
2	25033745	25034045	301	WT_24_peak_23990	4.24227	Exon (rna-NR_166477.1/gene-Gm13387, exon 3 of 3)	25012433	25035499	23067	-	1454	Gm13387
2	25062722	25063114	393	WT_24_peak_23991	7.18871	Distal Intergenic	25070770	25073351	2582	+	-7656	Nrarp
2	25076492	25076672	181	WT_24_peak_23992	5.45791	Exon (rna-XR_003953999.2/gene-Gm52547, exon 1 of 2)	25074386	25077505	3120	-	833	Gm52547
2	25083489	25083771	283	WT_24_peak_23993	11.5918	3' UTR	25082978	25086592	3615	-	2821	Tor4a
2	25101122	25101688	567	WT_24_peak_23994	17.824	Promoter (<=1kb)	25089724	25101501	11778	-	0	Nelfb
2	25103048	25103263	216	WT_24_peak_23995	6.09972	Promoter (1-2kb)	25104382	25112292	7911	+	-1119	Fam166a
2	25114208	25115532	1325	WT_24_peak_23996	110.16	Promoter (<=1kb)	25112170	25114714	2545	-	0	Tubb4b
2	25118505	25118913	409	WT_24_peak_23997	20.243	3' UTR	25112170	25114714	2545	-	-3791	Tubb4b
2	25127785	25128141	357	WT_24_peak_23998	5.33435	Promoter (<=1kb)	25124488	25126799	2312	-	-986	Rnf224
2	25134211	25134385	175	WT_24_peak_23999	5.32356	3' UTR	25132941	25134273	1333	+	1270	Rnf208
2	25145194	25145711	518	WT_24_peak_24000	11.9025	Promoter (<=1kb)	25134825	25145392	10568	-	0	Ndor1
2	25152228	25153072	845	WT_24_peak_24001	50.2242	Promoter (<=1kb)	25152610	25159898	7289	+	0	Tprn
2	25162139	25162726	588	WT_24_peak_24002	49.509	Promoter (<=1kb)	25162469	25175618	13150	+	0	Anapc2
2	25167891	25168535	645	WT_24_peak_24003	5.9236	Exon (rna-XR_004940791.1/gene-Anapc2, exon 7 of 13)	25162478	25175928	13451	+	5413	Anapc2
2	25169080	25169407	328	WT_24_peak_24004	9.423	Exon (rna-XR_004940791.1/gene-Anapc2, exon 8 of 13)	25162478	25175928	13451	+	6602	Anapc2
2	25181821	25182083	263	WT_24_peak_24005	6.65938	3' UTR	25181270	25188672	7403	+	551	Grin1os
2	25182316	25182505	190	WT_24_peak_24006	6.78697	3' UTR	25181270	25188672	7403	+	1046	Grin1os
2	25182824	25183135	312	WT_24_peak_24007	7.33784	Intron (rna-NR_168905.1/gene-Grin1os, intron 1 of 3)	25181270	25188672	7403	+	1554	Grin1os
2	25192805	25193048	244	WT_24_peak_24008	8.48827	Intron (rna-NM_001177656.2/gene-Grin1, intron 9 of 19)	25181270	25188672	7403	+	11535	Grin1os
2	25216609	25216849	241	WT_24_peak_24009	5.07016	Distal Intergenic	25217462	25222583	5122	-	5734	AA543186
2	25222337	25222939	603	WT_24_peak_24010	55.4084	Promoter (<=1kb)	25217462	25222583	5122	-	0	AA543186
2	25239890	25240066	177	WT_24_peak_24011	4.27659	Intron (rna-XM_006497860.2/gene-Man1b1, intron 12 of 12)	25242302	25246344	4043	-	6278	Dpp7
2	25245254	25245516	263	WT_24_peak_24012	4.54278	Intron (rna-NM_031843.2/gene-Dpp7, intron 4 of 12)	25242302	25246344	4043	-	828	Dpp7
2	25246138	25247204	1067	WT_24_peak_24013	15.2597	Promoter (<=1kb)	25242302	25246344	4043	-	0	Dpp7
2	25253557	25253757	201	WT_24_peak_24014	9.81564	Intron (rna-XR_004939546.1/gene-Uap1l1, intron 5 of 8)	25251502	25255675	4174	-	1918	Uap1l1
2	25255265	25256097	833	WT_24_peak_24015	32.9694	Promoter (<=1kb)	25251501	25255695	4195	-	0	Uap1l1
2	25262143	25262366	224	WT_24_peak_24016	9.91751	5' UTR	25262047	25268225	6179	+	96	Sapcd2
2	25266755	25266972	218	WT_24_peak_24017	9.32224	3' UTR	25262047	25268225	6179	+	4708	Sapcd2
2	25284758	25285209	452	WT_24_peak_24018	14.6328	Promoter (<=1kb)	25285886	25291335	5450	+	-677	Entpd2
2	25292529	25293552	1024	WT_24_peak_24019	10.2822	Promoter (<=1kb)	25293062	25299506	6445	+	0	Npdc1
2	25293870	25294086	217	WT_24_peak_24020	6.59672	Intron (rna-NM_008721.4/gene-Npdc1, intron 1 of 8)	25293067	25299504	6438	+	803	Npdc1
2	25310387	25310802	416	WT_24_peak_24021	10.6112	Promoter (1-2kb)	25312363	25316386	4024	+	-1561	Fut7
2	25316714	25317128	415	WT_24_peak_24022	14.223	Promoter (1-2kb)	25318611	25338552	19942	+	-1483	Abca2
2	25318480	25318748	269	WT_24_peak_24023	17.2192	Promoter (<=1kb)	25318611	25338552	19942	+	0	Abca2
2	25332853	25333207	355	WT_24_peak_24024	4.84723	Exon (rna-NM_001368624.1/gene-Abca2, exon 30 of 49)	25332825	25332845	21	+	28	Mir3087
2	25338458	25338697	240	WT_24_peak_24025	6.00495	3' UTR	25332825	25332845	21	+	5633	Mir3087
2	25350612	25351356	745	WT_24_peak_24026	28.746	Promoter (<=1kb)	25349500	25351106	1607	-	0	Paxx
2	25359379	25359766	388	WT_24_peak_24027	8.24929	Promoter (<=1kb)	25356724	25359761	3038	-	0	Ptgds
2	25366334	25366593	260	WT_24_peak_24028	4.38101	Intron (rna-XR_866042.2/gene-Gm35287, intron 2 of 2)	25365316	25368199	2884	-	1606	Gm35287
2	25386497	25386733	237	WT_24_peak_24029	8.68074	Promoter (2-3kb)	25380857	25384073	3217	-	-2424	Lcn12
2	25390449	25390855	407	WT_24_peak_24030	47.2464	Promoter (<=1kb)	25388662	25390518	1857	-	0	C8g
2	25399955	25400221	267	WT_24_peak_24031	6.99814	Distal Intergenic	25388663	25391919	3257	-	-8036	C8g
2	25423945	25424931	987	WT_24_peak_24032	50.4841	Intron (rna-NM_001290413.1/gene-Traf2, intron 4 of 10)	25433393	25433762	370	+	-8462	Gm13433
2	25430461	25431115	655	WT_24_peak_24033	15.7074	Promoter (2-3kb)	25433393	25433762	370	+	-2278	Gm13433
2	25436628	25437171	544	WT_24_peak_24034	32.0856	Promoter (<=1kb)	25407994	25436952	28959	-	0	Traf2
2	25439740	25439912	173	WT_24_peak_24035	5.15259	Promoter (2-3kb)	25407994	25436952	28959	-	-2788	Traf2
2	25447364	25448040	677	WT_24_peak_24036	21.149	Promoter (<=1kb)	25447838	25452094	4257	+	0	Edf1
2	25448432	25448678	247	WT_24_peak_24037	6.66333	Intron (rna-XM_030251920.2/gene-Edf1, intron 1 of 3)	25447859	25452096	4238	+	573	Edf1
2	25448842	25449171	330	WT_24_peak_24038	4.23008	Intron (rna-XM_030251920.2/gene-Edf1, intron 1 of 3)	25447859	25452096	4238	+	983	Edf1
2	25464573	25465293	721	WT_24_peak_24039	90.2726	Promoter (<=1kb)	25463443	25464883	1441	-	0	Phpt1
2	25471494	25471985	492	WT_24_peak_24040	36.5705	Promoter (1-2kb)	25465428	25470111	4684	-	-1383	Ajm1
2	25492777	25493061	285	WT_24_peak_24041	6.31714	Intron (rna-NM_001024616.2/gene-Rabl6, intron 1 of 14)	25473029	25498493	25465	-	5432	Rabl6
2	25497817	25498613	797	WT_24_peak_24042	14.389	Promoter (<=1kb)	25473029	25498493	25465	-	0	Rabl6
2	25511790	25512141	352	WT_24_peak_24043	12.4857	Promoter (<=1kb)	25510078	25512014	1937	-	0	Tmem141
2	25572716	25572948	233	WT_24_peak_24044	6.37014	Promoter (<=1kb)	25572738	25576093	3356	+	0	Lcn10
2	25574896	25575162	267	WT_24_peak_24045	4.27589	Exon (rna-NM_178036.4/gene-Lcn10, exon 5 of 6)	25572738	25576093	3356	+	2158	Lcn10
2	25592988	25593154	167	WT_24_peak_24046	5.60818	Intron (rna-XM_006497869.4/gene-Obp2a, intron 8 of 8)	25590086	25593338	3253	+	2902	Obp2a
2	25629154	25629514	361	WT_24_peak_24047	8.05398	Exon (rna-XM_017319078.3/gene-Obp2b, exon 6 of 8)	25627019	25630136	3118	+	2135	Obp2b
2	25734733	25734899	167	WT_24_peak_24048	6.52248	Intron (rna-NM_001001714.1/gene-Sohlh1, intron 5 of 7)	25733011	25735619	2609	-	720	Sohlh1
2	25781820	25781985	166	WT_24_peak_24049	3.87706	Promoter (2-3kb)	25784358	25808285	23928	+	-2373	Kcnt1
2	25782578	25782744	167	WT_24_peak_24050	5.37619	Promoter (1-2kb)	25784358	25808285	23928	+	-1614	Kcnt1
2	25810023	25810203	181	WT_24_peak_24051	5.28399	Distal Intergenic	25788773	25808285	19513	+	21250	Kcnt1
2	25860761	25860961	201	WT_24_peak_24052	5.25821	Intron (rna-NM_001276359.1/gene-Camsap1, intron 1 of 16)	25816936	25872772	55837	-	11811	Camsap1
2	25873186	25873911	726	WT_24_peak_24053	206.358	Promoter (<=1kb)	25816850	25873294	56445	-	0	Camsap1
2	25911561	25911842	282	WT_24_peak_24054	6.24419	Promoter (<=1kb)	25886970	25911772	24803	-	0	Ubac1
2	25914278	25914547	270	WT_24_peak_24055	7.64666	Promoter (2-3kb)	25888553	25911793	23241	-	-2485	Ubac1
2	25950251	25950461	211	WT_24_peak_24056	4.37042	Exon (rna-XM_006498259.1/gene-Nacc2, exon 7 of 7)	25945547	25982403	36857	-	31942	Nacc2
2	25981860	25982600	741	WT_24_peak_24057	17.3673	Promoter (<=1kb)	25945547	25982403	36857	-	0	Nacc2
2	25989165	25989387	223	WT_24_peak_24058	5.34097	Intron (rna-XM_006498260.1/gene-Nacc2, intron 1 of 6)	25945548	25982408	36861	-	-6757	Nacc2
2	26008621	26008910	290	WT_24_peak_24059	10.7066	Intron (rna-XM_006498260.1/gene-Nacc2, intron 1 of 6)	25945547	26012819	67273	-	3909	Nacc2
2	26009125	26009325	201	WT_24_peak_24060	6.45514	Intron (rna-XM_006498260.1/gene-Nacc2, intron 1 of 6)	25945547	26012819	67273	-	3494	Nacc2
2	26022801	26023658	858	WT_24_peak_24061	21.762	Distal Intergenic	26026819	26029555	2737	-	5897	Tmem250-ps
2	26030161	26030699	539	WT_24_peak_24062	22.3252	Promoter (<=1kb)	26026820	26030518	3699	-	0	Tmem250-ps
2	26031965	26032190	226	WT_24_peak_24063	11.1044	Promoter (1-2kb)	26026820	26030518	3699	-	-1447	Tmem250-ps
2	26034311	26034682	372	WT_24_peak_24064	30.8591	Distal Intergenic	26026820	26030518	3699	-	-3793	Tmem250-ps
2	26037944	26038324	381	WT_24_peak_24065	19.3046	Distal Intergenic	26026820	26030518	3699	-	-7426	Tmem250-ps
2	26072854	26073098	245	WT_24_peak_24066	4.21458	Distal Intergenic	26064953	26068489	3537	-	-4365	Gm35745
2	26098032	26098418	387	WT_24_peak_24067	11.4034	Promoter (<=1kb)	26090224	26098261	8038	-	0	Lhx3
2	26127149	26127653	505	WT_24_peak_24068	45.5902	Promoter (<=1kb)	26099136	26127411	28276	-	0	Qsox2
2	26142859	26143046	188	WT_24_peak_24069	4.82684	Exon (rna-XR_003953773.2/gene-Gm52504, exon 1 of 3)	26142713	26145947	3235	+	146	Gm52504
2	26162515	26162738	224	WT_24_peak_24070	4.77448	Intron (rna-NM_177841.3/gene-Ccdc187, intron 9 of 9)	26142713	26145947	3235	+	19802	Gm52504
2	26163729	26163899	171	WT_24_peak_24071	13.2973	Intron (rna-NM_177841.3/gene-Ccdc187, intron 9 of 9)	26183969	26189004	5036	+	-20070	Gm35807
2	26188042	26188769	728	WT_24_peak_24072	37.1657	Intron (rna-XR_004940853.1/gene-Gm35807, intron 2 of 2)	26184719	26192056	7338	+	3323	Gm35807
2	26204119	26205646	1528	WT_24_peak_24073	27.2615	Promoter (<=1kb)	26204623	26238245	33623	+	0	Gpsm1
2	26206719	26207150	432	WT_24_peak_24074	6.63623	Intron (rna-NM_001355576.1/gene-Gpsm1, intron 1 of 12)	26205545	26238249	32705	+	1174	Gpsm1
2	26215741	26216164	424	WT_24_peak_24075	28.6415	Intron (rna-NM_001355576.1/gene-Gpsm1, intron 7 of 12)	26220298	26238249	17952	+	-4134	Gpsm1
2	26221321	26221533	213	WT_24_peak_24076	5.25377	Intron (rna-NM_001355576.1/gene-Gpsm1, intron 9 of 12)	26220362	26238249	17888	+	959	Gpsm1
2	26262514	26262886	373	WT_24_peak_24077	7.8611	5' UTR	26252781	26268026	15246	-	5140	Snapc4
2	26270392	26270758	367	WT_24_peak_24078	12.6981	Promoter (<=1kb)	26252777	26270653	17877	-	0	Snapc4
2	26273269	26273460	192	WT_24_peak_24079	4.89644	Promoter (2-3kb)	26275554	26286206	10653	+	-2094	Pmpca
2	26278771	26279364	594	WT_24_peak_24080	10.491	Promoter (<=1kb)	26272810	26279306	6497	-	0	Entr1
2	26298601	26299358	758	WT_24_peak_24081	50.5234	Promoter (<=1kb)	26286261	26299139	12879	-	0	Inpp5e
2	26300989	26301510	522	WT_24_peak_24082	15.6287	Promoter (1-2kb)	26286748	26299313	12566	-	-1676	Inpp5e
2	26307912	26308711	800	WT_24_peak_24083	38.8305	Intron (rna-NM_153125.2/gene-Sec16a, intron 22 of 29)	26286748	26299313	12566	-	-8599	Inpp5e
2	26335022	26336345	1324	WT_24_peak_24084	97.9463	Promoter (<=1kb)	26335936	26348007	12072	+	0	0610009E02Rik
2	26348427	26348775	349	WT_24_peak_24085	8.41037	3' UTR	26360071	26360093	23	-	11318	Mir6996
2	26350816	26350974	159	WT_24_peak_24086	4.76359	Exon (rna-NM_008714.3/gene-Notch1, exon 34 of 34)	26360071	26360093	23	-	9119	Mir6996
2	26360279	26360781	503	WT_24_peak_24087	4.88517	Promoter (<=1kb)	26360071	26360131	61	-	-148	Mir6996
2	26384544	26384937	394	WT_24_peak_24088	20.1355	Intron (rna-NM_008714.3/gene-Notch1, intron 2 of 33)	26347914	26393834	45921	-	8897	Notch1
2	26389991	26390415	425	WT_24_peak_24089	28.8078	Intron (rna-NM_008714.3/gene-Notch1, intron 2 of 33)	26347914	26393834	45921	-	3419	Notch1
2	26396833	26397795	963	WT_24_peak_24090	42.4186	Distal Intergenic	26393939	26395359	1421	+	2894	Gm35978
2	26406474	26406646	173	WT_24_peak_24091	3.72245	Distal Intergenic	26393939	26395359	1421	+	12535	Gm35978
2	26408640	26408849	210	WT_24_peak_24092	4.9794	Distal Intergenic	26393939	26395359	1421	+	14701	Gm35978
2	26415040	26416081	1042	WT_24_peak_24093	17.9258	Distal Intergenic	26393939	26395359	1421	+	21101	Gm35978
2	26424307	26424895	589	WT_24_peak_24094	9.77514	Distal Intergenic	26437429	26445183	7755	-	20288	Gm36171
2	26445410	26445667	258	WT_24_peak_24095	10.9512	Promoter (<=1kb)	26437429	26445183	7755	-	-227	Gm36171
2	26446283	26446653	371	WT_24_peak_24096	6.4635	Promoter (1-2kb)	26437429	26445183	7755	-	-1100	Gm36171
2	26451629	26452105	477	WT_24_peak_24097	16.384	Distal Intergenic	26437429	26445183	7755	-	-6446	Gm36171
2	26461568	26462026	459	WT_24_peak_24098	5.58929	Distal Intergenic	26471095	26482694	11600	+	-9069	Egfl7
2	26476823	26477075	253	WT_24_peak_24099	7.10706	Intron (rna-NM_178444.5/gene-Egfl7, intron 2 of 9)	26476648	26482694	6047	+	175	Egfl7
2	26480115	26480394	280	WT_24_peak_24100	4.91958	Promoter (<=1kb)	26481369	26481441	73	+	-975	Mir126a
2	26500117	26500280	164	WT_24_peak_24101	4.35781	Intron (rna-XR_866059.3/gene-Gm39772, intron 1 of 2)	26483069	26494429	11361	-	-5688	Agpat2
2	26518218	26518682	465	WT_24_peak_24102	13.497	Promoter (<=1kb)	26518469	26526509	8041	+	0	Dipk1b
2	26518867	26519332	466	WT_24_peak_24103	7.14077	Intron (rna-NM_019833.3/gene-Dipk1b, intron 1 of 4)	26518469	26526509	8041	+	398	Dipk1b
2	26530179	26530956	778	WT_24_peak_24104	57.3486	Promoter (<=1kb)	26527188	26530256	3069	-	0	Snhg7
2	26536821	26537180	360	WT_24_peak_24105	61.1712	Promoter (1-2kb)	26538340	26542065	3726	+	-1160	Gm2240
2	26561053	26561260	208	WT_24_peak_24106	6.90828	Exon (rna-NM_010695.1/gene-Lcn4, exon 1 of 7)	26557686	26561294	3609	-	34	Lcn4
2	26781441	26781632	192	WT_24_peak_24107	3.9729	3' UTR	26780430	26792899	12470	-	11267	Surf6
2	26792699	26793332	634	WT_24_peak_24108	29.0437	Promoter (<=1kb)	26780430	26792899	12470	-	0	Surf6
2	26799883	26801370	1488	WT_24_peak_24109	24.0279	Promoter (<=1kb)	26801273	26801346	74	+	0	Gm23969
2	26805959	26806913	955	WT_24_peak_24110	9.15408	Promoter (<=1kb)	26803390	26806542	3153	-	0	Surf1
2	26823076	26824045	970	WT_24_peak_24111	32.5912	Promoter (<=1kb)	26818260	26823280	5021	-	0	Gm36591
2	26838988	26839604	617	WT_24_peak_24112	7.08567	Exon (rna-XM_006498110.4/gene-Stkld1, exon 13 of 20)	26833171	26843508	10338	+	5817	Stkld1
2	26854288	26854795	508	WT_24_peak_24113	28.3505	Promoter (<=1kb)	26843575	26854352	10778	-	0	Rexo4
2	26871679	26871877	199	WT_24_peak_24114	4.52952	Exon (rna-XM_006498100.5/gene-Adamts13, exon 8 of 28)	26860021	26875829	15809	-	3952	Gm36649
2	26894462	26894645	184	WT_24_peak_24115	5.47857	Intron (rna-XM_006498100.5/gene-Adamts13, intron 23 of 27)	26899867	26911102	11236	+	-5222	Cacfd1
2	26899653	26900717	1065	WT_24_peak_24116	26.6102	Promoter (<=1kb)	26899867	26911102	11236	+	0	Cacfd1
2	26917746	26918217	472	WT_24_peak_24117	21.8074	Promoter (<=1kb)	26911375	26918006	6632	-	0	Slc2a6
2	26927066	26927274	209	WT_24_peak_24118	6.41177	Exon (rna-XR_004940855.1/gene-Gm13398, exon 1 of 2)	26926692	26930870	4179	+	374	Gm13398
2	26933570	26933774	205	WT_24_peak_24119	20.0167	Distal Intergenic	26926692	26930870	4179	+	6878	Gm13398
2	26965698	26966037	340	WT_24_peak_24120	6.69443	Distal Intergenic	26969348	26992808	23461	+	-3311	Adamtsl2
2	26969203	26969519	317	WT_24_peak_24121	7.59581	Promoter (<=1kb)	26969348	26992808	23461	+	0	Adamtsl2
2	26986851	26987708	858	WT_24_peak_24122	18.4382	Intron (rna-XM_006498439.4/gene-Adamtsl2, intron 11 of 13)	26990771	26992787	2017	-	5079	Gm36882
2	27017578	27017968	391	WT_24_peak_24123	4.73913	Intron (rna-NM_175427.4/gene-Fam163b, intron 1 of 2)	27000391	27032489	32099	-	14521	Fam163b
2	27037756	27037923	168	WT_24_peak_24124	6.67251	Intron (rna-NR_040524.1/gene-Dbhos, intron 6 of 6)	27000391	27032489	32099	-	-5267	Fam163b
2	27056626	27057585	960	WT_24_peak_24125	14.2066	Intron (rna-NM_138942.3/gene-Dbh, intron 1 of 11)	27055519	27073216	17698	+	1107	Dbh
2	27073560	27074123	564	WT_24_peak_24126	6.31349	Distal Intergenic	27055519	27073216	17698	+	18041	Dbh
2	27097176	27097425	250	WT_24_peak_24127	7.84061	Intron (rna-NM_138665.2/gene-Sardh, intron 17 of 20)	27078405	27137315	58911	-	39890	Sardh
2	27102227	27102473	247	WT_24_peak_24128	8.34249	Intron (rna-NM_138665.2/gene-Sardh, intron 16 of 20)	27078405	27137315	58911	-	34842	Sardh
2	27122584	27122922	339	WT_24_peak_24129	9.65764	Intron (rna-NM_138665.2/gene-Sardh, intron 8 of 20)	27078405	27137315	58911	-	14393	Sardh
2	27137107	27137739	633	WT_24_peak_24130	13.3116	Promoter (<=1kb)	27078405	27137315	58911	-	0	Sardh
2	27171100	27171289	190	WT_24_peak_24131	6.83122	Intron (rna-XM_030249470.2/gene-Vav2, intron 18 of 28)	27078405	27138344	59940	-	-32756	Sardh
2	27176949	27177234	286	WT_24_peak_24132	8.31191	Intron (rna-XM_030249470.2/gene-Vav2, intron 13 of 28)	27078405	27138344	59940	-	-38605	Sardh
2	27208276	27208621	346	WT_24_peak_24133	19.3517	Intron (rna-XM_030249470.2/gene-Vav2, intron 5 of 28)	27078405	27138344	59940	-	-69932	Sardh
2	27242999	27243230	232	WT_24_peak_24134	3.56829	Intron (rna-XM_030249470.2/gene-Vav2, intron 3 of 28)	27152116	27282248	130133	-	39018	Vav2
2	27271360	27271866	507	WT_24_peak_24135	4.88771	Intron (rna-XM_030249470.2/gene-Vav2, intron 3 of 28)	27152116	27282248	130133	-	10382	Vav2
2	27274145	27274386	242	WT_24_peak_24136	5.60416	Intron (rna-XM_030249470.2/gene-Vav2, intron 3 of 28)	27152116	27282248	130133	-	7862	Vav2
2	27282181	27282644	464	WT_24_peak_24137	25.9451	Promoter (<=1kb)	27152116	27282248	130133	-	0	Vav2
2	27304006	27304569	564	WT_24_peak_24138	8.06583	Intron (rna-XM_006497854.2/gene-Vav2, intron 1 of 29)	27152116	27317619	165504	-	13050	Vav2
2	27306676	27306864	189	WT_24_peak_24139	9.20421	Intron (rna-XM_006497854.2/gene-Vav2, intron 1 of 29)	27152116	27317619	165504	-	10755	Vav2
2	27315562	27316170	609	WT_24_peak_24140	8.03695	Intron (rna-XM_006497854.2/gene-Vav2, intron 1 of 29)	27152116	27317619	165504	-	1449	Vav2
2	27316894	27317205	312	WT_24_peak_24141	10.2714	5' UTR	27152116	27317619	165504	-	414	Vav2
2	27332174	27332705	532	WT_24_peak_24142	46.3686	Promoter (<=1kb)	27332448	27334233	1786	+	0	Brd3os
2	27338433	27338637	205	WT_24_peak_24143	4.69895	3' UTR	27340561	27340584	24	-	1947	Mir7578
2	27365076	27366205	1130	WT_24_peak_24144	52.343	Promoter (<=1kb)	27335588	27365537	29950	-	0	Brd3
2	27367486	27367789	304	WT_24_peak_24145	6.73263	Promoter (1-2kb)	27335679	27365831	30153	-	-1655	Brd3
2	27394292	27394762	471	WT_24_peak_24146	6.08881	Exon (rna-XR_004940856.1/gene-LOC118568505, exon 3 of 3)	27335588	27397669	62082	-	2907	Brd3
2	27404644	27405370	727	WT_24_peak_24147	24.4627	Promoter (<=1kb)	27405159	27426547	21389	+	0	Wdr5
2	27405813	27406103	291	WT_24_peak_24148	6.31039	Intron (rna-NM_080848.2/gene-Wdr5, intron 1 of 13)	27405321	27426547	21227	+	492	Wdr5
2	27429843	27430487	645	WT_24_peak_24149	39.7474	Promoter (<=1kb)	27430438	27436102	5665	+	0	Gm13421
2	27463207	27463439	233	WT_24_peak_24150	6.91142	Exon (rna-XR_003953780.2/gene-Gm52506, exon 1 of 3)	27463206	27473686	10481	+	1	Gm52506
2	27470976	27471269	294	WT_24_peak_24151	5.92498	Intron (rna-XR_003953780.2/gene-Gm52506, intron 1 of 2)	27467666	27468909	1244	+	3310	Gm39776
2	27471817	27472022	206	WT_24_peak_24152	4.51188	Intron (rna-XR_003953780.2/gene-Gm52506, intron 2 of 2)	27467666	27468909	1244	+	4151	Gm39776
2	27499247	27499460	214	WT_24_peak_24153	5.80519	Distal Intergenic	27467666	27468909	1244	+	31581	Gm39776
2	27534658	27534844	187	WT_24_peak_24154	3.70939	Distal Intergenic	27566457	27652969	86513	+	-31613	Rxra
2	27543681	27544113	433	WT_24_peak_24155	6.52282	Distal Intergenic	27566457	27652969	86513	+	-22344	Rxra
2	27561692	27562102	411	WT_24_peak_24156	32.434	Distal Intergenic	27566457	27652969	86513	+	-4355	Rxra
2	27569194	27569539	346	WT_24_peak_24157	6.002	Intron (rna-XM_006497805.2/gene-Rxra, intron 1 of 9)	27567213	27653331	86119	+	1981	Rxra
2	27569702	27570353	652	WT_24_peak_24158	9.70764	Intron (rna-XM_006497805.2/gene-Rxra, intron 1 of 9)	27567213	27653331	86119	+	2489	Rxra
2	27584738	27584938	201	WT_24_peak_24159	4.47478	Intron (rna-XM_006497805.2/gene-Rxra, intron 1 of 9)	27599304	27653331	54028	+	-14366	Rxra
2	27589581	27589993	413	WT_24_peak_24160	23.0658	Intron (rna-XM_006497805.2/gene-Rxra, intron 1 of 9)	27599304	27653331	54028	+	-9311	Rxra
2	27600193	27600647	455	WT_24_peak_24161	8.85003	Promoter (<=1kb)	27600595	27653331	52737	+	0	Rxra
2	27601143	27601530	388	WT_24_peak_24162	10.3185	Intron (rna-XM_006497805.2/gene-Rxra, intron 1 of 9)	27600595	27653331	52737	+	548	Rxra
2	27620129	27620323	195	WT_24_peak_24163	4.64146	Intron (rna-XM_006497805.2/gene-Rxra, intron 1 of 9)	27625166	27652969	27804	+	-4843	Rxra
2	27624552	27624827	276	WT_24_peak_24164	4.98397	Promoter (<=1kb)	27625166	27652969	27804	+	-339	Rxra
2	27629810	27630767	958	WT_24_peak_24165	36.7937	Intron (rna-XM_006497805.2/gene-Rxra, intron 2 of 9)	27625166	27652969	27804	+	4644	Rxra
2	27637937	27638135	199	WT_24_peak_24166	7.30591	Intron (rna-XM_006497805.2/gene-Rxra, intron 4 of 9)	27625166	27652969	27804	+	12771	Rxra
2	27647774	27649065	1292	WT_24_peak_24167	22.7178	Exon (rna-XM_006497805.2/gene-Rxra, exon 9 of 10)	27625166	27652969	27804	+	22608	Rxra
2	27654326	27655342	1017	WT_24_peak_24168	11.1363	Distal Intergenic	27625166	27652969	27804	+	29160	Rxra
2	27664172	27664781	610	WT_24_peak_24169	15.7377	Distal Intergenic	27625166	27652969	27804	+	39006	Rxra
2	27665104	27665282	179	WT_24_peak_24170	6.60657	Distal Intergenic	27625166	27652969	27804	+	39938	Rxra
2	27665457	27666170	714	WT_24_peak_24171	11.3292	Distal Intergenic	27625166	27652969	27804	+	40291	Rxra
2	27675868	27676279	412	WT_24_peak_24172	9.88583	Distal Intergenic	27625166	27652969	27804	+	50702	Rxra
2	27692310	27693194	885	WT_24_peak_24173	27.3288	Distal Intergenic	27722993	27728582	5590	-	35388	Gm39777
2	27703009	27703960	952	WT_24_peak_24174	16.4042	Distal Intergenic	27722993	27728582	5590	-	24622	Gm39777
2	27708554	27709368	815	WT_24_peak_24175	13.8119	Distal Intergenic	27722993	27728582	5590	-	19214	Gm39777
2	27717672	27717864	193	WT_24_peak_24176	11.0797	Distal Intergenic	27722993	27728582	5590	-	10718	Gm39777
2	27725850	27726757	908	WT_24_peak_24177	35.6107	Intron (rna-XR_866074.4/gene-Gm39777, intron 2 of 2)	27722993	27728582	5590	-	1825	Gm39777
2	27732727	27733023	297	WT_24_peak_24178	21.0571	Distal Intergenic	27722993	27728582	5590	-	-4145	Gm39777
2	27736955	27737305	351	WT_24_peak_24179	5.83808	Distal Intergenic	27722993	27728582	5590	-	-8373	Gm39777
2	27748112	27749233	1122	WT_24_peak_24180	48.332	Distal Intergenic	27722993	27728582	5590	-	-19530	Gm39777
2	27755139	27755382	244	WT_24_peak_24181	4.91628	Distal Intergenic	27776393	27929519	153127	+	-21011	Col5a1
2	27764567	27764975	409	WT_24_peak_24182	6.77416	Distal Intergenic	27776393	27929519	153127	+	-11418	Col5a1
2	27775614	27776522	909	WT_24_peak_24183	13.5209	Promoter (<=1kb)	27776393	27929519	153127	+	0	Col5a1
2	27777223	27777560	338	WT_24_peak_24184	6.91933	Intron (rna-XM_006497644.5/gene-Col5a1, intron 1 of 65)	27776437	27929522	153086	+	786	Col5a1
2	27778131	27778352	222	WT_24_peak_24185	5.12826	Intron (rna-XM_006497644.5/gene-Col5a1, intron 1 of 65)	27776437	27929522	153086	+	1694	Col5a1
2	27778972	27779456	485	WT_24_peak_24186	23.3405	Intron (rna-XM_006497644.5/gene-Col5a1, intron 1 of 65)	27776437	27929522	153086	+	2535	Col5a1
2	27792456	27792680	225	WT_24_peak_24187	4.61141	Intron (rna-XM_006497644.5/gene-Col5a1, intron 1 of 65)	27776437	27929522	153086	+	16019	Col5a1
2	27805287	27805444	158	WT_24_peak_24188	4.38533	Intron (rna-XM_006497644.5/gene-Col5a1, intron 1 of 65)	27776437	27929522	153086	+	28850	Col5a1
2	27814836	27815117	282	WT_24_peak_24189	3.72245	Intron (rna-XM_006497644.5/gene-Col5a1, intron 2 of 65)	27776437	27929522	153086	+	38399	Col5a1
2	27826120	27826994	875	WT_24_peak_24190	19.4158	Intron (rna-XM_006497644.5/gene-Col5a1, intron 4 of 65)	27776437	27929522	153086	+	49683	Col5a1
2	27851292	27851573	282	WT_24_peak_24191	5.55984	Intron (rna-XM_006497644.5/gene-Col5a1, intron 12 of 65)	27907747	27922604	14858	-	71031	Gm13372
2	27862917	27863257	341	WT_24_peak_24192	5.45405	Exon (rna-XM_006497644.5/gene-Col5a1, exon 21 of 66)	27907747	27922604	14858	-	59347	Gm13372
2	27863871	27864082	212	WT_24_peak_24193	8.60928	Exon (rna-XM_006497644.5/gene-Col5a1, exon 22 of 66)	27907747	27922604	14858	-	58522	Gm13372
2	27883972	27884616	645	WT_24_peak_24194	5.17719	Intron (rna-XM_006497644.5/gene-Col5a1, intron 32 of 65)	27907747	27922604	14858	-	37988	Gm13372
2	27886820	27887065	246	WT_24_peak_24195	5.31316	Exon (rna-XM_006497644.5/gene-Col5a1, exon 35 of 66)	27907747	27922604	14858	-	35539	Gm13372
2	27920874	27921497	624	WT_24_peak_24196	8.82971	Intron (rna-XM_006497644.5/gene-Col5a1, intron 64 of 65)	27907747	27922604	14858	-	1107	Gm13372
2	27959244	27959407	164	WT_24_peak_24197	4.55983	Distal Intergenic	27966491	27974890	8400	-	15483	Fcnb
2	27990281	27990493	213	WT_24_peak_24198	6.0398	Intron (rna-XR_004940857.1/gene-F730016J06Rik, intron 2 of 8)	27985357	28024392	39036	+	4924	F730016J06Rik
2	27992024	27992182	159	WT_24_peak_24199	4.84128	Intron (rna-XR_004940857.1/gene-F730016J06Rik, intron 2 of 8)	27985357	28024392	39036	+	6667	F730016J06Rik
2	28029186	28029457	272	WT_24_peak_24200	4.3914	Distal Intergenic	27985357	28024392	39036	+	43829	F730016J06Rik
2	28089048	28089266	219	WT_24_peak_24201	4.28431	Intron (rna-NM_001038614.1/gene-Olfm1, intron 1 of 3)	28083105	28120748	37644	+	5943	Olfm1
2	28094646	28094989	344	WT_24_peak_24202	5.26316	Promoter (<=1kb)	28095701	28104443	8743	+	-712	Olfm1
2	28108873	28109441	569	WT_24_peak_24203	12.993	Intron (rna-NM_001038613.1/gene-Olfm1, intron 4 of 5)	28095701	28120748	25048	+	13172	Olfm1
2	28118479	28118877	399	WT_24_peak_24204	9.77343	Intron (rna-NM_001038613.1/gene-Olfm1, intron 5 of 5)	28095701	28120748	25048	+	22778	Olfm1
2	28134785	28135192	408	WT_24_peak_24205	16.2478	Distal Intergenic	28095701	28120748	25048	+	39084	Olfm1
2	28146219	28146557	339	WT_24_peak_24206	9.99054	Distal Intergenic	28095701	28120748	25048	+	50518	Olfm1
2	28157121	28157620	500	WT_24_peak_24207	6.8746	Distal Intergenic	28204892	28216138	11247	-	58518	Gm13373
2	28158794	28159145	352	WT_24_peak_24208	8.48827	Distal Intergenic	28204892	28216138	11247	-	56993	Gm13373
2	28165418	28165666	249	WT_24_peak_24209	4.47525	Distal Intergenic	28204892	28216138	11247	-	50472	Gm13373
2	28177396	28177791	396	WT_24_peak_24210	12.6049	Distal Intergenic	28204892	28216138	11247	-	38347	Gm13373
2	28188789	28189160	372	WT_24_peak_24211	13.6286	Distal Intergenic	28204892	28216138	11247	-	26978	Gm13373
2	28245850	28246098	249	WT_24_peak_24212	3.8552	Promoter (<=1kb)	28204892	28245524	40633	-	-326	Gm13373
2	28253842	28254235	394	WT_24_peak_24213	7.78051	Intron (rna-XR_001783255.3/gene-Gm13373, intron 2 of 5)	28204892	28245524	40633	-	-8318	Gm13373
2	28302623	28302786	164	WT_24_peak_24214	4.29846	Distal Intergenic	28204892	28294710	89819	-	-7913	Gm13373
2	28307012	28307308	297	WT_24_peak_24215	5.55984	Distal Intergenic	28204892	28294710	89819	-	-12302	Gm13373
2	28325885	28326087	203	WT_24_peak_24216	5.54657	Distal Intergenic	28336591	28345520	8930	+	-10504	Ppp1r26
2	28354119	28354336	218	WT_24_peak_24217	10.2814	Promoter (1-2kb)	28355963	28361180	5218	+	-1627	Mrps2
2	28357938	28358135	198	WT_24_peak_24218	10.8845	Promoter (<=1kb)	28358077	28361180	3104	+	0	Mrps2
2	28388096	28388294	199	WT_24_peak_24219	4.28431	Promoter (<=1kb)	28388388	28396042	7655	+	-94	Gbgt1
2	28407264	28407783	520	WT_24_peak_24220	26.0143	Intron (rna-XM_006497798.5/gene-Ralgds, intron 1 of 17)	28403285	28443083	39799	+	3979	Ralgds
2	28413761	28414179	419	WT_24_peak_24221	37.8815	Intron (rna-XM_006497798.5/gene-Ralgds, intron 1 of 17)	28423447	28443085	19639	+	-9268	Ralgds
2	28415142	28416483	1342	WT_24_peak_24222	40.3174	Intron (rna-XM_006497798.5/gene-Ralgds, intron 1 of 17)	28423447	28443085	19639	+	-6964	Ralgds
2	28423161	28423779	619	WT_24_peak_24223	19.5355	Promoter (<=1kb)	28423447	28443085	19639	+	0	Ralgds
2	28424012	28424854	843	WT_24_peak_24224	31.0392	Intron (rna-XM_006497798.5/gene-Ralgds, intron 1 of 17)	28423476	28443094	19619	+	536	Ralgds
2	28429164	28429692	529	WT_24_peak_24225	20.8367	Intron (rna-XM_006497798.5/gene-Ralgds, intron 1 of 17)	28423476	28443094	19619	+	5688	Ralgds
2	28466837	28467262	426	WT_24_peak_24226	26.9756	Intron (rna-NM_001290484.1/gene-Gtf3c5, intron 3 of 11)	28456322	28471421	15100	-	4159	Gtf3c5
2	28472708	28473407	700	WT_24_peak_24227	24.4327	Promoter (<=1kb)	28456257	28473291	17035	-	0	Gtf3c5
2	28475222	28475408	187	WT_24_peak_24228	10.5808	Promoter (1-2kb)	28456257	28473291	17035	-	-1931	Gtf3c5
2	28481273	28481943	671	WT_24_peak_24229	76.8071	Distal Intergenic	28485139	28485242	104	+	-3196	Gm22675
2	28488348	28488654	307	WT_24_peak_24230	6.54196	Distal Intergenic	28485139	28485242	104	+	3209	Gm22675
2	28519233	28519629	397	WT_24_peak_24231	8.60928	Distal Intergenic	28499462	28511994	12533	-	-7239	Gfi1b
2	28519974	28520150	177	WT_24_peak_24232	9.01452	Distal Intergenic	28499462	28511994	12533	-	-7980	Gfi1b
2	28530637	28531551	915	WT_24_peak_24233	38.6873	Promoter (<=1kb)	28531005	28580949	49945	+	0	Tsc1
2	28557467	28557638	172	WT_24_peak_24234	4.8473	Intron (rna-XM_006498221.4/gene-Tsc1, intron 8 of 22)	28531342	28580949	49608	+	26125	Tsc1
2	28571665	28572000	336	WT_24_peak_24235	14.7189	Exon (rna-XM_006498221.4/gene-Tsc1, exon 20 of 23)	28588287	28703177	114891	+	-16287	Ak8
2	28589245	28590153	909	WT_24_peak_24236	8.45428	Promoter (<=1kb)	28589809	28642481	52673	+	0	Ak8
2	28600430	28600605	176	WT_24_peak_24237	5.50292	Intron (rna-XM_006498287.4/gene-Ak8, intron 6 of 15)	28591767	28703177	111411	+	8663	Ak8
2	28609889	28610367	479	WT_24_peak_24238	6.69519	Intron (rna-XM_006498287.4/gene-Ak8, intron 8 of 15)	28623290	28623363	74	+	-12923	Mir3088
2	28645621	28645899	279	WT_24_peak_24239	4.46196	Intron (rna-XM_006498287.4/gene-Ak8, intron 13 of 15)	28623333	28623355	23	+	22288	Mir3088
2	28682671	28682848	178	WT_24_peak_24240	5.26885	Intron (rna-XM_006498287.4/gene-Ak8, intron 14 of 15)	28697074	28697852	779	-	15004	Gm13386
2	28695237	28695572	336	WT_24_peak_24241	5.8937	Intron (rna-XM_006498287.4/gene-Ak8, intron 14 of 15)	28697074	28697852	779	-	2280	Gm13386
2	28729917	28730943	1027	WT_24_peak_24242	16.1202	Promoter (<=1kb)	28730418	28795587	65170	+	0	Ddx31
2	28813945	28814248	304	WT_24_peak_24243	6.73449	Distal Intergenic	28798981	28807996	9016	-	-5949	Barhl1
2	28837342	28837801	460	WT_24_peak_24244	10.4089	Distal Intergenic	28823441	28824639	1199	-	-12703	Gm13394
2	28838183	28838345	163	WT_24_peak_24245	4.0294	Distal Intergenic	28823441	28824639	1199	-	-13544	Gm13394
2	28866619	28866897	279	WT_24_peak_24246	8.39384	Intron (rna-NM_001166705.1/gene-Cfap77, intron 3 of 5)	28823441	28824639	1199	-	-41980	Gm13394
2	28869891	28870075	185	WT_24_peak_24247	4.87545	Intron (rna-NM_001166705.1/gene-Cfap77, intron 3 of 5)	28823441	28824639	1199	-	-45252	Gm13394
2	28889664	28890014	351	WT_24_peak_24248	15.9663	Intron (rna-NM_001166705.1/gene-Cfap77, intron 1 of 5)	28845493	28945078	99586	-	55064	Cfap77
2	28915360	28915797	438	WT_24_peak_24249	8.67158	Intron (rna-NM_001166705.1/gene-Cfap77, intron 1 of 5)	28845493	28945078	99586	-	29281	Cfap77
2	28944748	28945333	586	WT_24_peak_24250	8.71727	Promoter (<=1kb)	28845493	28945078	99586	-	0	Cfap77
2	28950074	28950783	710	WT_24_peak_24251	19.3517	Promoter (<=1kb)	28950211	28974706	24496	+	0	Ttf1
2	29014879	29015746	868	WT_24_peak_24252	38.2252	Promoter (<=1kb)	29014995	29072483	57489	+	0	Setx
2	29095399	29095565	167	WT_24_peak_24253	4.02787	Intron (rna-NM_001305805.1/gene-Ntng2, intron 3 of 7)	29084738	29138111	53374	-	42546	Ntng2
2	29122389	29122598	210	WT_24_peak_24254	6.56051	Intron (rna-NM_001305805.1/gene-Ntng2, intron 1 of 7)	29084738	29138111	53374	-	15513	Ntng2
2	29148850	29149094	245	WT_24_peak_24255	6.73107	Distal Intergenic	29135128	29143005	7878	-	-5845	6530402F18Rik
2	29214577	29215004	428	WT_24_peak_24256	12.262	Distal Intergenic	29236822	29368445	131624	+	-21818	Med27
2	29236688	29236894	207	WT_24_peak_24257	13.2419	Promoter (<=1kb)	29236822	29368445	131624	+	0	Med27
2	29312230	29312783	554	WT_24_peak_24258	12.8478	Intron (rna-NM_029615.1/gene-Med27, intron 3 of 4)	29279864	29414802	134939	+	32366	Med27
2	29351634	29351794	161	WT_24_peak_24259	4.35559	Intron (rna-NM_029615.1/gene-Med27, intron 3 of 4)	29365229	29365251	23	-	13457	Mir133c
2	29363841	29364198	358	WT_24_peak_24260	5.4826	Intron (rna-NM_029615.1/gene-Med27, intron 4 of 4)	29365229	29365251	23	-	1053	Mir133c
2	29372020	29372226	207	WT_24_peak_24261	5.96605	Intron (rna-NM_026896.5/gene-Med27, intron 4 of 7)	29365227	29365306	80	-	-6714	Mir133c
2	29419932	29420137	206	WT_24_peak_24262	6.66913	Distal Intergenic	29432649	29436781	4133	-	16644	Gm30761
2	29453998	29454210	213	WT_24_peak_24263	4.7372	Distal Intergenic	29432649	29436781	4133	-	-17217	Gm30761
2	29463592	29463877	286	WT_24_peak_24264	9.56944	Distal Intergenic	29432649	29436781	4133	-	-26811	Gm30761
2	29509317	29509736	420	WT_24_peak_24265	38.7965	Promoter (<=1kb)	29509732	29630375	120644	+	0	Rapgef1
2	29514868	29515068	201	WT_24_peak_24266	24.7882	Intron (rna-NM_001039086.1/gene-Rapgef1, intron 1 of 25)	29509912	29630376	120465	+	4956	Rapgef1
2	29523079	29523412	334	WT_24_peak_24267	11.7234	Intron (rna-NM_001039086.1/gene-Rapgef1, intron 1 of 25)	29533645	29630376	96732	+	-10233	Rapgef1
2	29528545	29529221	677	WT_24_peak_24268	20.5084	Intron (rna-NM_001039086.1/gene-Rapgef1, intron 1 of 25)	29533645	29630376	96732	+	-4424	Rapgef1
2	29543490	29543839	350	WT_24_peak_24269	6.41092	Intron (rna-NM_001039086.1/gene-Rapgef1, intron 1 of 25)	29533645	29630376	96732	+	9845	Rapgef1
2	29553570	29553778	209	WT_24_peak_24270	6.80186	Intron (rna-NM_001039086.1/gene-Rapgef1, intron 1 of 25)	29533645	29630376	96732	+	19925	Rapgef1
2	29559922	29560446	525	WT_24_peak_24271	7.22416	Intron (rna-NM_001039086.1/gene-Rapgef1, intron 1 of 25)	29533645	29630376	96732	+	26277	Rapgef1
2	29560656	29561315	660	WT_24_peak_24272	7.35738	Intron (rna-NM_001039086.1/gene-Rapgef1, intron 1 of 25)	29533645	29630376	96732	+	27011	Rapgef1
2	29581509	29581896	388	WT_24_peak_24273	17.6305	Intron (rna-NM_001039086.1/gene-Rapgef1, intron 4 of 25)	29533645	29630376	96732	+	47864	Rapgef1
2	29601779	29602235	457	WT_24_peak_24274	16.3593	Intron (rna-NM_001039086.1/gene-Rapgef1, intron 11 of 25)	29630993	29641669	10677	-	39434	Gm13420
2	29606750	29606973	224	WT_24_peak_24275	5.71872	Intron (rna-NM_001039086.1/gene-Rapgef1, intron 11 of 25)	29630993	29641669	10677	-	34696	Gm13420
2	29635000	29635306	307	WT_24_peak_24276	4.12297	3' UTR	29630993	29641669	10677	-	6363	Gm13420
2	29640907	29641116	210	WT_24_peak_24277	5.7258	Intron (rna-NM_001370923.1/gene-Gm13420, intron 1 of 3)	29630993	29641669	10677	-	553	Gm13420
2	29654623	29655182	560	WT_24_peak_24278	11.6152	3' UTR	29651559	29659013	7455	+	3064	Gm13547
2	29656441	29656630	190	WT_24_peak_24279	4.1025	3' UTR	29651559	29659013	7455	+	4882	Gm13547
2	29661918	29662447	530	WT_24_peak_24280	23.7263	Intron (rna-XM_006497925.5/gene-Trub2, intron 7 of 7)	29651559	29659013	7455	+	10359	Gm13547
2	29669243	29669422	180	WT_24_peak_24281	4.61001	Intron (rna-XM_006497925.5/gene-Trub2, intron 6 of 7)	29677505	29687947	10443	+	-8083	Coq4
2	29677489	29677714	226	WT_24_peak_24282	10.449	Promoter (<=1kb)	29677505	29687947	10443	+	0	Coq4
2	29678221	29678489	269	WT_24_peak_24283	9.64128	5' UTR	29677802	29687023	9222	+	419	Coq4
2	29692559	29693172	614	WT_24_peak_24284	34.4118	Promoter (<=1kb)	29692646	29707534	14889	+	0	Slc27a4
2	29693449	29693865	417	WT_24_peak_24285	7.30369	Intron (rna-NM_011989.5/gene-Slc27a4, intron 1 of 12)	29692646	29707534	14889	+	803	Slc27a4
2	29705846	29706245	400	WT_24_peak_24286	4.14435	3' UTR	29717401	29735008	17608	+	-11156	Urm1
2	29707645	29708197	553	WT_24_peak_24287	10.3118	Downstream (<=300bp)	29717401	29735008	17608	+	-9204	Urm1
2	29710193	29710403	211	WT_24_peak_24288	6.81319	Distal Intergenic	29717401	29735008	17608	+	-6998	Urm1
2	29716728	29717679	952	WT_24_peak_24289	19.2923	Promoter (<=1kb)	29717401	29735008	17608	+	0	Urm1
2	29733922	29734124	203	WT_24_peak_24290	4.26902	Promoter (1-2kb)	29735442	29772845	37404	+	-1318	Cercam
2	29748161	29748386	226	WT_24_peak_24291	4.58371	Intron (rna-XM_006498476.5/gene-Cercam, intron 1 of 13)	29735015	29741442	6428	-	-6719	LOC118568506
2	29755209	29755386	178	WT_24_peak_24292	19.008	Intron (rna-XM_006498476.5/gene-Cercam, intron 1 of 13)	29759121	29772845	13725	+	-3735	Cercam
2	29759038	29759196	159	WT_24_peak_24293	10.4084	Promoter (<=1kb)	29759121	29772845	13725	+	0	Cercam
2	29760399	29760573	175	WT_24_peak_24294	3.54814	Promoter (<=1kb)	29758363	29760449	2087	-	0	2600006K01Rik
2	29770123	29770612	490	WT_24_peak_24295	20.3653	Intron (rna-XM_006498476.5/gene-Cercam, intron 11 of 13)	29763529	29772857	9329	+	6594	Cercam
2	29779380	29780864	1485	WT_24_peak_24296	36.3061	Promoter (<=1kb)	29779732	29812551	32820	+	0	Odf2
2	29825121	29825506	386	WT_24_peak_24297	29.0898	Promoter (<=1kb)	29825421	29849444	24024	+	0	Gle1
2	29855193	29855673	481	WT_24_peak_24298	144.389	Promoter (<=1kb)	29855572	29921463	65892	+	0	Sptan1
2	29911930	29912365	436	WT_24_peak_24299	6.67742	Intron (rna-NM_001177667.1/gene-Sptan1, intron 44 of 56)	29886008	29886030	23	+	25922	Mir6997
2	29932588	29932900	313	WT_24_peak_24300	16.0067	Intron (rna-NM_001008498.2/gene-Wdr34, intron 1 of 8)	29921563	29938891	17329	-	5991	Wdr34
2	29938721	29939283	563	WT_24_peak_24301	16.9452	Promoter (<=1kb)	29921563	29938891	17329	-	0	Wdr34
2	29952510	29952834	325	WT_24_peak_24302	10.3598	Intron (rna-NM_023871.4/gene-Set, intron 1 of 7)	29952008	29962589	10582	+	502	Set
2	29956040	29956764	725	WT_24_peak_24303	37.3637	Promoter (<=1kb)	29956486	29962589	6104	+	0	Set
2	29967323	29968756	1434	WT_24_peak_24304	13.4304	Promoter (<=1kb)	29967657	29981026	13370	+	0	Pkn3
2	29982164	29982356	193	WT_24_peak_24305	4.85371	Intron (rna-NM_001037762.1/gene-Zdhhc12, intron 2 of 4)	29980956	29983647	2692	-	1291	Zdhhc12
2	29983657	29983895	239	WT_24_peak_24306	15.0266	Promoter (<=1kb)	29980956	29983647	2692	-	-10	Zdhhc12
2	30000142	30000332	191	WT_24_peak_24307	5.74061	Exon (rna-NM_001290503.1/gene-Zer1, exon 5 of 16)	29987295	30014623	27329	-	14291	Zer1
2	30014287	30014848	562	WT_24_peak_24308	30.85	Promoter (<=1kb)	29987295	30014623	27329	-	0	Zer1
2	30018885	30019206	322	WT_24_peak_24309	10.8362	Promoter (2-3kb)	29996744	30016299	19556	-	-2586	Zer1
2	30023096	30024061	966	WT_24_peak_24310	20.1968	Promoter (<=1kb)	30023742	30042024	18283	+	0	Tbc1d13
2	30036790	30036947	158	WT_24_peak_24311	3.79704	Promoter (2-3kb)	30033298	30034121	824	-	-2669	Gm52549
2	30061418	30061879	462	WT_24_peak_24312	16.2989	Promoter (<=1kb)	30061421	30064052	2632	+	0	Endog
2	30068364	30068826	463	WT_24_peak_24313	24.8845	Promoter (<=1kb)	30063458	30068506	5049	-	0	Spout1
2	30089455	30089806	352	WT_24_peak_24314	7.56733	Intron (rna-XM_036162562.1/gene-Kyat1, intron 1 of 13)	30075136	30095773	20638	-	5967	Kyat1
2	30095475	30096369	895	WT_24_peak_24315	8.28124	Promoter (<=1kb)	30095860	30099519	3660	+	0	Gm31201
2	30104867	30105036	170	WT_24_peak_24316	4.49688	Distal Intergenic	30080033	30096307	16275	-	-8560	Kyat1
2	30127353	30128244	892	WT_24_peak_24317	61.0232	Promoter (<=1kb)	30127209	30127643	435	-	0	1700084E18Rik
2	30134786	30135011	226	WT_24_peak_24318	5.90962	Intron (rna-NM_177725.4/gene-Lrrc8a, intron 2 of 3)	30127781	30153802	26022	+	7005	Lrrc8a
2	30141723	30141906	184	WT_24_peak_24319	6.37359	Intron (rna-NM_177725.4/gene-Lrrc8a, intron 2 of 3)	30127781	30153802	26022	+	13942	Lrrc8a
2	30142084	30142393	310	WT_24_peak_24320	6.90317	Intron (rna-NM_177725.4/gene-Lrrc8a, intron 2 of 3)	30156215	30172161	15947	+	-13822	Phyhd1
2	30148533	30148806	274	WT_24_peak_24321	8.43989	Intron (rna-NM_177725.4/gene-Lrrc8a, intron 3 of 3)	30156215	30172161	15947	+	-7409	Phyhd1
2	30155595	30156224	630	WT_24_peak_24322	5.93132	Promoter (<=1kb)	30156215	30172161	15947	+	0	Phyhd1
2	30156397	30156781	385	WT_24_peak_24323	13.0302	Promoter (<=1kb)	30156733	30172161	15429	+	0	Phyhd1
2	30160007	30160516	510	WT_24_peak_24324	36.0988	Intron (rna-NM_001252568.2/gene-Phyhd1, intron 3 of 10)	30156831	30172161	15331	+	3176	Phyhd1
2	30175891	30176662	772	WT_24_peak_24325	27.0398	Promoter (<=1kb)	30174241	30176366	2126	-	0	Dolk
2	30213158	30213382	225	WT_24_peak_24326	8.46526	Intron (rna-XM_006497934.3/gene-Nup188, intron 18 of 42)	30188878	30189334	457	+	24280	Gm39780
2	30235538	30235698	161	WT_24_peak_24327	7.38307	Intron (rna-NM_001289709.1/gene-Sh3glb2, intron 11 of 11)	30234821	30249304	14484	-	13606	Sh3glb2
2	30239227	30239936	710	WT_24_peak_24328	10.3568	5' UTR	30234821	30249304	14484	-	9368	Sh3glb2
2	30241126	30241441	316	WT_24_peak_24329	12.8665	Intron (rna-NM_001289709.1/gene-Sh3glb2, intron 3 of 11)	30234821	30249304	14484	-	7863	Sh3glb2
2	30248722	30249461	740	WT_24_peak_24330	14.5416	Promoter (<=1kb)	30234789	30249328	14540	-	0	Sh3glb2
2	30253991	30254813	823	WT_24_peak_24331	50.9161	Promoter (<=1kb)	30254232	30275532	21301	+	0	Miga2
2	30267069	30267302	234	WT_24_peak_24332	9.76492	Intron (rna-XR_003949993.2/gene-Miga2, intron 8 of 15)	30254347	30275531	21185	+	12722	Miga2
2	30267624	30268056	433	WT_24_peak_24333	5.8631	Exon (rna-XR_003949993.2/gene-Miga2, exon 10 of 16)	30254347	30275531	21185	+	13277	Miga2
2	30274661	30274973	313	WT_24_peak_24334	7.20504	3' UTR	30282261	30290539	8279	+	-7288	Dolpp1
2	30282020	30283349	1330	WT_24_peak_24335	43.4267	Promoter (<=1kb)	30282261	30290539	8279	+	0	Dolpp1
2	30297851	30298060	210	WT_24_peak_24336	4.16714	Exon (rna-NM_007760.3/gene-Crat, exon 6 of 14)	30291949	30304008	12060	-	5948	Crat
2	30305025	30306231	1207	WT_24_peak_24337	35.5812	Promoter (<=1kb)	30290488	30305760	15273	-	0	Crat
2	30319165	30319358	194	WT_24_peak_24338	4.48884	Intron (rna-NM_001362733.1/gene-Ptpa, intron 3 of 9)	30331865	30337819	5955	+	-12507	Ptpa
2	30325715	30326057	343	WT_24_peak_24339	26.4747	Intron (rna-NM_001362733.1/gene-Ptpa, intron 5 of 9)	30331865	30337819	5955	+	-5808	Ptpa
2	30331336	30332344	1009	WT_24_peak_24340	45.8176	Promoter (<=1kb)	30331865	30337819	5955	+	0	Ptpa
2	30343553	30344142	590	WT_24_peak_24341	20.9105	Distal Intergenic	30331865	30337819	5955	+	11688	Ptpa
2	30353949	30354234	286	WT_24_peak_24342	9.77335	Distal Intergenic	30362643	30364211	1569	-	9977	Ier5l
2	30359994	30360211	218	WT_24_peak_24343	4.78726	Distal Intergenic	30362643	30364211	1569	-	4000	Ier5l
2	30360759	30360922	164	WT_24_peak_24344	7.45474	Distal Intergenic	30362643	30364211	1569	-	3289	Ier5l
2	30364232	30364417	186	WT_24_peak_24345	16.0571	Promoter (<=1kb)	30364320	30382936	18617	+	0	Gm31291
2	30377484	30377928	445	WT_24_peak_24346	7.91719	Exon (rna-XR_001783258.1/gene-Gm31291, exon 4 of 4)	30387838	30392140	4303	+	-9910	Gm39781
2	30378375	30378585	211	WT_24_peak_24347	5.73793	Exon (rna-XR_001783258.1/gene-Gm31291, exon 4 of 4)	30387838	30392140	4303	+	-9253	Gm39781
2	30385808	30386396	589	WT_24_peak_24348	17.9785	Promoter (1-2kb)	30387838	30392140	4303	+	-1442	Gm39781
2	30401089	30401302	214	WT_24_peak_24349	4.56994	Distal Intergenic	30387838	30392140	4303	+	13251	Gm39781
2	30411800	30411966	167	WT_24_peak_24350	5.63025	Distal Intergenic	30424741	30429032	4292	+	-12775	Gm14487
2	30418817	30419023	207	WT_24_peak_24351	6.26853	Distal Intergenic	30424741	30429032	4292	+	-5718	Gm14487
2	30443992	30444583	592	WT_24_peak_24352	8.4462	Distal Intergenic	30434401	30437856	3456	+	9591	Gm31585
2	30479047	30479430	384	WT_24_peak_24353	6.22975	Distal Intergenic	30485056	30498957	13902	+	-5626	Cstad
2	30484667	30485260	594	WT_24_peak_24354	20.034	Promoter (<=1kb)	30485056	30498957	13902	+	0	Cstad
2	30490428	30492023	1596	WT_24_peak_24355	12.7993	Intron (rna-NM_030137.2/gene-Cstad, intron 1 of 1)	30485056	30498957	13902	+	5372	Cstad
2	30519890	30520059	170	WT_24_peak_24356	6.34936	Intron (rna-XR_004940876.1/gene-9330198N18Rik, intron 1 of 4)	30519249	30562173	42925	+	641	9330198N18Rik
2	30526894	30527166	273	WT_24_peak_24357	7.35832	Intron (rna-XR_004940876.1/gene-9330198N18Rik, intron 1 of 4)	30519249	30562173	42925	+	7645	9330198N18Rik
2	30530033	30530196	164	WT_24_peak_24358	5.25377	Intron (rna-XR_004940876.1/gene-9330198N18Rik, intron 1 of 4)	30519249	30562173	42925	+	10784	9330198N18Rik
2	30547755	30547968	214	WT_24_peak_24359	7.94153	Intron (rna-XR_004940876.1/gene-9330198N18Rik, intron 3 of 4)	30544928	30562173	17246	+	2827	9330198N18Rik
2	30548471	30549741	1271	WT_24_peak_24360	18.0549	Exon (rna-NR_136917.1/gene-Gm14486, exon 4 of 4)	30544928	30562173	17246	+	3543	9330198N18Rik
2	30561623	30561972	350	WT_24_peak_24361	5.8372	Exon (rna-XR_004940876.1/gene-9330198N18Rik, exon 5 of 5)	30548176	30568023	19848	-	6051	Gm14486
2	30567172	30567461	290	WT_24_peak_24362	6.76568	Intron (rna-NR_136917.1/gene-Gm14486, intron 1 of 3)	30548176	30568023	19848	-	562	Gm14486
2	30575663	30575911	249	WT_24_peak_24363	4.33389	Promoter (1-2kb)	30577209	30579226	2018	+	-1298	LOC115489511
2	30583063	30583484	422	WT_24_peak_24364	47.7449	Distal Intergenic	30577209	30579226	2018	+	5854	LOC115489511
2	30589727	30590217	491	WT_24_peak_24365	16.0501	Distal Intergenic	30577209	30579226	2018	+	12518	LOC115489511
2	30597106	30597615	510	WT_24_peak_24366	10.2886	Distal Intergenic	30611222	30611305	84	+	-13607	Mir3089
2	30598160	30599632	1473	WT_24_peak_24367	34.8823	Distal Intergenic	30611222	30611305	84	+	-11590	Mir3089
2	30607146	30607558	413	WT_24_peak_24368	16.1556	Intron (rna-XR_866106.4/gene-Gm14488, intron 4 of 5)	30611222	30611305	84	+	-3664	Mir3089
2	30608244	30608676	433	WT_24_peak_24369	15.0772	Promoter (2-3kb)	30611222	30611305	84	+	-2546	Mir3089
2	30608894	30609298	405	WT_24_peak_24370	5.85076	Promoter (1-2kb)	30611222	30611305	84	+	-1924	Mir3089
2	30611967	30612167	201	WT_24_peak_24371	6.90638	Exon (rna-XR_866106.4/gene-Gm14488, exon 3 of 6)	30611271	30611293	23	+	696	Mir3089
2	30633409	30633582	174	WT_24_peak_24372	7.60131	Distal Intergenic	30603159	30613795	10637	-	-19614	Gm14488
2	30634154	30634442	289	WT_24_peak_24373	9.31693	Distal Intergenic	30603159	30613795	10637	-	-20359	Gm14488
2	30643117	30643591	475	WT_24_peak_24374	33.3643	Distal Intergenic	30661558	30673763	12206	+	-17967	Gm39783
2	30657033	30657208	176	WT_24_peak_24375	3.99944	Distal Intergenic	30661558	30673763	12206	+	-4350	Gm39783
2	30662038	30663111	1074	WT_24_peak_24376	8.50884	Promoter (<=1kb)	30662259	30673763	11505	+	0	Gm39783
2	30684601	30685040	440	WT_24_peak_24377	23.1489	Distal Intergenic	30685575	30691749	6175	-	6709	1700001O22Rik
2	30686032	30686214	183	WT_24_peak_24378	4.83828	Exon (rna-NM_198000.3/gene-1700001O22Rik, exon 6 of 7)	30685575	30691749	6175	-	5535	1700001O22Rik
2	30686579	30686737	159	WT_24_peak_24379	18.1861	Intron (rna-NM_198000.3/gene-1700001O22Rik, intron 4 of 6)	30685575	30691749	6175	-	5012	1700001O22Rik
2	30697329	30698198	870	WT_24_peak_24380	97.679	Promoter (<=1kb)	30697296	30697672	377	-	0	LOC118568507
2	30713263	30713930	668	WT_24_peak_24381	47.0715	3' UTR	30713109	30718312	5204	-	4382	Asb6
2	30717612	30717860	249	WT_24_peak_24382	6.41466	Intron (rna-NM_133346.2/gene-Asb6, intron 1 of 5)	30713109	30718312	5204	-	452	Asb6
2	30718286	30718503	218	WT_24_peak_24383	7.99135	Promoter (<=1kb)	30713109	30718312	5204	-	0	Asb6
2	30723380	30724153	774	WT_24_peak_24384	10.3288	Distal Intergenic	30713109	30718312	5204	-	-5068	Asb6
2	30732581	30732971	391	WT_24_peak_24385	22.7738	Promoter (2-3kb)	30735076	30771263	36188	+	-2105	Prrx2
2	30736014	30736173	160	WT_24_peak_24386	5.29353	Intron (rna-XM_006497806.1/gene-Prrx2, intron 1 of 3)	30735379	30771259	35881	+	635	Prrx2
2	30738356	30738623	268	WT_24_peak_24387	8.97425	Intron (rna-XM_006497806.1/gene-Prrx2, intron 1 of 3)	30735379	30771259	35881	+	2977	Prrx2
2	30748440	30748904	465	WT_24_peak_24388	6.49731	Intron (rna-XM_006497806.1/gene-Prrx2, intron 1 of 3)	30735379	30771259	35881	+	13061	Prrx2
2	30754470	30755600	1131	WT_24_peak_24389	11.1256	Intron (rna-XM_006497806.1/gene-Prrx2, intron 1 of 3)	30735379	30771259	35881	+	19091	Prrx2
2	30760877	30761286	410	WT_24_peak_24390	15.3555	Intron (rna-XM_006497806.1/gene-Prrx2, intron 1 of 3)	30735379	30771259	35881	+	25498	Prrx2
2	30775589	30776184	596	WT_24_peak_24391	8.88677	Distal Intergenic	30793266	30794486	1221	+	-17082	Gm52550
2	30781147	30781393	247	WT_24_peak_24392	21.5432	3' UTR	30793266	30794486	1221	+	-11873	Gm52550
2	30787288	30787649	362	WT_24_peak_24393	9.85724	Intron (rna-NM_022415.3/gene-Ptges, intron 2 of 2)	30793266	30794486	1221	+	-5617	Gm52550
2	30793113	30793491	379	WT_24_peak_24394	8.0863	Promoter (<=1kb)	30793266	30794486	1221	+	0	Gm52550
2	30802307	30802635	329	WT_24_peak_24395	12.9686	Exon (rna-XR_004940879.1/gene-LOC118568508, exon 3 of 3)	30779483	30793309	13827	-	-8998	Ptges
2	30807630	30807932	303	WT_24_peak_24396	23.3549	Intron (rna-XR_004940879.1/gene-LOC118568508, intron 1 of 2)	30802089	30821190	19102	-	13258	LOC118568508
2	30808862	30809117	256	WT_24_peak_24397	4.09391	Intron (rna-XR_004940879.1/gene-LOC118568508, intron 1 of 2)	30802089	30821190	19102	-	12073	LOC118568508
2	30817180	30818174	995	WT_24_peak_24398	25.3909	Intron (rna-XR_004940879.1/gene-LOC118568508, intron 1 of 2)	30802089	30821190	19102	-	3016	LOC118568508
2	30818354	30818560	207	WT_24_peak_24399	10.9615	Intron (rna-XR_004940879.1/gene-LOC118568508, intron 1 of 2)	30802089	30821190	19102	-	2630	LOC118568508
2	30818922	30819150	229	WT_24_peak_24400	11.9148	Intron (rna-XR_004940879.1/gene-LOC118568508, intron 1 of 2)	30802089	30821190	19102	-	2040	LOC118568508
2	30819749	30819971	223	WT_24_peak_24401	13.3545	Exon (rna-XR_004940879.1/gene-LOC118568508, exon 1 of 3)	30802089	30821190	19102	-	1219	LOC118568508
2	30824048	30824301	254	WT_24_peak_24402	19.2007	Promoter (2-3kb)	30802089	30821190	19102	-	-2858	LOC118568508
2	30832809	30833124	316	WT_24_peak_24403	10.3475	Distal Intergenic	30842951	30849027	6077	+	-9827	Tor1b
2	30842986	30843271	286	WT_24_peak_24404	11.0037	Promoter (<=1kb)	30843013	30849027	6015	+	0	Tor1b
2	30851436	30851685	250	WT_24_peak_24405	7.35832	Intron (rna-XM_017318972.3/gene-Tor1b, intron 4 of 4)	30850573	30857930	7358	-	6245	Tor1a
2	30857390	30858191	802	WT_24_peak_24406	11.1851	Promoter (<=1kb)	30850573	30857930	7358	-	0	Tor1a
2	30871896	30872595	700	WT_24_peak_24407	110.831	Promoter (<=1kb)	30862845	30871953	9109	-	0	BC005624
2	30895746	30896003	258	WT_24_peak_24408	7.69632	Intron (rna-NM_028846.5/gene-Usp20, intron 8 of 24)	30878262	30886621	8360	-	-9125	Gm39786
2	30903508	30903774	267	WT_24_peak_24409	20.7529	Intron (rna-NM_028846.5/gene-Usp20, intron 15 of 24)	30878262	30886621	8360	-	-16887	Gm39786
2	30917440	30917852	413	WT_24_peak_24410	7.04277	3' UTR	30878262	30886621	8360	-	-30819	Gm39786
2	30933074	30933300	227	WT_24_peak_24411	10.9494	Intron (rna-NM_001177650.1/gene-Fnbp1, intron 8 of 13)	30878262	30886621	8360	-	-46453	Gm39786
2	30958007	30959202	1196	WT_24_peak_24412	33.0549	Intron (rna-NM_001177650.1/gene-Fnbp1, intron 4 of 13)	30916218	30986512	70295	-	27310	Fnbp1
2	30966424	30966787	364	WT_24_peak_24413	24.4284	Intron (rna-NM_001177650.1/gene-Fnbp1, intron 4 of 13)	30916218	30986512	70295	-	19725	Fnbp1
2	30968699	30968965	267	WT_24_peak_24414	9.67204	Intron (rna-NM_001177650.1/gene-Fnbp1, intron 4 of 13)	30916218	30986512	70295	-	17547	Fnbp1
2	31008825	31009296	472	WT_24_peak_24415	10.7076	Intron (rna-NM_001038700.2/gene-Fnbp1, intron 1 of 14)	30916218	30986512	70295	-	-22313	Fnbp1
2	31014637	31014980	344	WT_24_peak_24416	9.84417	Intron (rna-NM_001038700.2/gene-Fnbp1, intron 1 of 14)	30919626	31032006	112381	-	17026	Fnbp1
2	31031390	31031552	163	WT_24_peak_24417	5.22608	Intron (rna-NM_001038700.2/gene-Fnbp1, intron 1 of 14)	30919626	31032006	112381	-	454	Fnbp1
2	31031870	31032343	474	WT_24_peak_24418	19.746	Promoter (<=1kb)	30916218	31032020	115803	-	0	Fnbp1
2	31042072	31042495	424	WT_24_peak_24419	9.8528	Promoter (<=1kb)	31041061	31042303	1243	-	0	D330023K18Rik
2	31054107	31054541	435	WT_24_peak_24420	8.06615	Intron (rna-XR_001782976.3/gene-Gpr107, intron 1 of 16)	31042328	31106579	64252	+	11779	Gpr107
2	31084432	31084636	205	WT_24_peak_24421	12.5449	Intron (rna-XR_001782976.3/gene-Gpr107, intron 13 of 16)	31079703	31079825	123	+	4729	Gm22516
2	31111566	31112132	567	WT_24_peak_24422	5.18174	Distal Intergenic	31135766	31186001	50236	+	-23634	Ncs1
2	31113157	31113325	169	WT_24_peak_24423	5.69459	Distal Intergenic	31135766	31186001	50236	+	-22441	Ncs1
2	31135354	31136104	751	WT_24_peak_24424	7.86618	Promoter (<=1kb)	31135766	31186001	50236	+	0	Ncs1
2	31136774	31136961	188	WT_24_peak_24425	4.7725	Intron (rna-XR_866007.4/gene-Ncs1, intron 1 of 8)	31135935	31185484	49550	+	839	Ncs1
2	31146631	31147054	424	WT_24_peak_24426	13.119	Intron (rna-XR_866007.4/gene-Ncs1, intron 1 of 8)	31135935	31185484	49550	+	10696	Ncs1
2	31148768	31149127	360	WT_24_peak_24427	8.51701	Intron (rna-XR_866007.4/gene-Ncs1, intron 1 of 8)	31135935	31185484	49550	+	12833	Ncs1
2	31153792	31154328	537	WT_24_peak_24428	17.1083	Intron (rna-XR_866007.4/gene-Ncs1, intron 1 of 8)	31135935	31185484	49550	+	17857	Ncs1
2	31179680	31179874	195	WT_24_peak_24429	6.48879	Intron (rna-XR_866007.4/gene-Ncs1, intron 8 of 8)	31204273	31350751	146479	+	-24399	Hmcn2
2	31187609	31188119	511	WT_24_peak_24430	19.1528	Distal Intergenic	31204273	31350751	146479	+	-16154	Hmcn2
2	31189538	31189710	173	WT_24_peak_24431	5.42369	Distal Intergenic	31204273	31350751	146479	+	-14563	Hmcn2
2	31203000	31203334	335	WT_24_peak_24432	5.41698	Promoter (<=1kb)	31204273	31350751	146479	+	-939	Hmcn2
2	31229564	31230351	788	WT_24_peak_24433	10.1387	Intron (rna-XR_003953689.2/gene-Hmcn2, intron 4 of 98)	31204575	31350751	146177	+	24989	Hmcn2
2	31312790	31312984	195	WT_24_peak_24434	4.30666	Intron (rna-XR_003953689.2/gene-Hmcn2, intron 68 of 98)	31360282	31410682	50401	+	-47298	Ass1
2	31315255	31315430	176	WT_24_peak_24435	4.26902	Exon (rna-XR_003953689.2/gene-Hmcn2, exon 73 of 99)	31360282	31410682	50401	+	-44852	Ass1
2	31332459	31333129	671	WT_24_peak_24436	21.4231	Intron (rna-XR_003953689.2/gene-Hmcn2, intron 86 of 98)	31360282	31410682	50401	+	-27153	Ass1
2	31338821	31339436	616	WT_24_peak_24437	6.19028	Intron (rna-XR_003953689.2/gene-Hmcn2, intron 87 of 98)	31360282	31410682	50401	+	-20846	Ass1
2	31373089	31373394	306	WT_24_peak_24438	8.24929	Intron (rna-NM_007494.3/gene-Ass1, intron 5 of 15)	31360282	31410682	50401	+	12807	Ass1
2	31384707	31384867	161	WT_24_peak_24439	4.47525	Intron (rna-NM_007494.3/gene-Ass1, intron 9 of 15)	31360282	31410682	50401	+	24425	Ass1
2	31395122	31395473	352	WT_24_peak_24440	4.22783	Intron (rna-NM_007494.3/gene-Ass1, intron 12 of 15)	31360282	31410682	50401	+	34840	Ass1
2	31409327	31409509	183	WT_24_peak_24441	3.53447	Intron (rna-NM_007494.3/gene-Ass1, intron 15 of 15)	31435318	31441272	5955	-	31763	Gm32952
2	31416342	31416641	300	WT_24_peak_24442	3.61949	Distal Intergenic	31435318	31441272	5955	-	24631	Gm32952
2	31427157	31427350	194	WT_24_peak_24443	6.46692	Intron (rna-XR_374250.1/gene-Gm32952, intron 2 of 3)	31435318	31441272	5955	-	13922	Gm32952
2	31431642	31431896	255	WT_24_peak_24444	4.44871	Intron (rna-XR_374250.1/gene-Gm32952, intron 2 of 3)	31435318	31441272	5955	-	9376	Gm32952
2	31462368	31462842	475	WT_24_peak_24445	29.1792	Promoter (<=1kb)	31462655	31507533	44879	+	0	Fubp3
2	31544122	31544381	260	WT_24_peak_24446	28.8458	Exon (rna-XM_006498161.4/gene-Prdm12, exon 6 of 6)	31530049	31545807	15759	+	14073	Prdm12
2	31560549	31561177	629	WT_24_peak_24447	47.5151	Promoter (<=1kb)	31560727	31571364	10638	+	0	Exosc2
2	31568909	31569071	163	WT_24_peak_24448	3.87119	Intron (rna-NM_144886.3/gene-Exosc2, intron 7 of 8)	31560731	31571593	10863	+	8178	Exosc2
2	31578062	31578584	523	WT_24_peak_24449	48.1936	Promoter (<=1kb)	31578256	31697105	118850	+	0	Abl1
2	31606324	31606670	347	WT_24_peak_24450	6.95977	Intron (rna-XM_006497621.4/gene-Abl1, intron 1 of 10)	31586586	31598934	12349	+	19738	LOC118568509
2	31639283	31639707	425	WT_24_peak_24451	29.635	Intron (rna-XM_006497621.4/gene-Abl1, intron 1 of 10)	31649951	31694374	44424	+	-10244	Abl1
2	31647480	31647790	311	WT_24_peak_24452	10.4163	Promoter (2-3kb)	31649951	31694374	44424	+	-2161	Abl1
2	31649796	31650182	387	WT_24_peak_24453	16.3734	Promoter (<=1kb)	31649951	31694374	44424	+	0	Abl1
2	31660613	31661395	783	WT_24_peak_24454	41.1983	Intron (rna-XM_006497621.4/gene-Abl1, intron 1 of 10)	31650185	31694374	44190	+	10428	Abl1
2	31666518	31666927	410	WT_24_peak_24455	13.9237	Intron (rna-XM_006497621.4/gene-Abl1, intron 1 of 10)	31650185	31694374	44190	+	16333	Abl1
2	31675248	31675502	255	WT_24_peak_24456	11.491	Intron (rna-XM_006497621.4/gene-Abl1, intron 4 of 10)	31650185	31694374	44190	+	25063	Abl1
2	31702351	31702734	384	WT_24_peak_24457	5.03317	Promoter (1-2kb)	31696180	31700592	4413	-	-1759	Qrfp
2	31708642	31708799	158	WT_24_peak_24458	5.24892	Intron (rna-NM_178887.4/gene-Fibcd1, intron 5 of 6)	31696180	31700592	4413	-	-8050	Qrfp
2	31746020	31746270	251	WT_24_peak_24459	3.78089	Distal Intergenic	31703302	31736976	33675	-	-9044	Fibcd1
2	31802667	31802998	332	WT_24_peak_24460	12.1739	Intron (rna-NM_011836.4/gene-Lamc3, intron 8 of 27)	31777293	31839095	61803	+	25374	Lamc3
2	31807524	31807883	360	WT_24_peak_24461	10.4571	Intron (rna-NM_011836.4/gene-Lamc3, intron 12 of 27)	31777293	31839095	61803	+	30231	Lamc3
2	31824905	31825291	387	WT_24_peak_24462	9.52066	Intron (rna-NM_011836.4/gene-Lamc3, intron 23 of 27)	31840315	31863454	23140	+	-15024	Aif1l
2	31835539	31835730	192	WT_24_peak_24463	4.61464	3' UTR	31840315	31863454	23140	+	-4585	Aif1l
2	31838401	31839045	645	WT_24_peak_24464	40.408	Promoter (1-2kb)	31840315	31863454	23140	+	-1270	Aif1l
2	31852422	31852602	181	WT_24_peak_24465	5.41822	Intron (rna-NM_145144.1/gene-Aif1l, intron 3 of 5)	31863871	31942383	78513	+	-11269	Nup214
2	31853654	31853904	251	WT_24_peak_24466	5.43013	Intron (rna-NM_145144.1/gene-Aif1l, intron 3 of 5)	31863871	31942383	78513	+	-9967	Nup214
2	31854175	31854405	231	WT_24_peak_24467	6.31349	Intron (rna-NM_145144.1/gene-Aif1l, intron 3 of 5)	31863871	31942383	78513	+	-9466	Nup214
2	31864011	31864663	653	WT_24_peak_24468	28.3493	Promoter (<=1kb)	31864462	31943987	79526	+	0	Nup214
2	31880325	31880556	232	WT_24_peak_24469	5.85107	Exon (rna-XM_006497945.5/gene-Nup214, exon 10 of 36)	31874918	31876476	1559	+	5407	Gm13608
2	31928661	31929116	456	WT_24_peak_24470	31.1934	Intron (rna-XM_006497945.5/gene-Nup214, intron 30 of 35)	31940958	31941020	63	+	-11842	Mir7674
2	31945578	31945774	197	WT_24_peak_24471	4.01499	Intron (rna-XR_003952794.2/gene-Fam78a, intron 2 of 3)	31941000	31941020	21	+	4578	Mir7674
2	31964594	31964753	160	WT_24_peak_24472	5.26885	Intron (rna-XR_003952794.2/gene-Fam78a, intron 1 of 3)	31956897	31973717	16821	-	8964	Fam78a
2	31985519	31985800	282	WT_24_peak_24473	6.57844	Promoter (<=1kb)	31985540	32000827	15288	+	0	Plpp7
2	32019774	32020037	264	WT_24_peak_24474	17.7731	Distal Intergenic	32041002	32124526	83525	+	-20965	Prrc2b
2	32022772	32022940	169	WT_24_peak_24475	11.2307	Distal Intergenic	32041002	32124526	83525	+	-18062	Prrc2b
2	32027726	32028274	549	WT_24_peak_24476	82.4419	Distal Intergenic	32041002	32124526	83525	+	-12728	Prrc2b
2	32030416	32030614	199	WT_24_peak_24477	10.1586	Distal Intergenic	32041002	32124526	83525	+	-10388	Prrc2b
2	32036806	32037074	269	WT_24_peak_24478	7.94073	Distal Intergenic	32041002	32124526	83525	+	-3928	Prrc2b
2	32042265	32042480	216	WT_24_peak_24479	6.35421	Intron (rna-XM_006497949.5/gene-Prrc2b, intron 1 of 31)	32041324	32124526	83203	+	941	Prrc2b
2	32057401	32057558	158	WT_24_peak_24480	5.76605	Intron (rna-XM_006497949.5/gene-Prrc2b, intron 1 of 31)	32041324	32124526	83203	+	16077	Prrc2b
2	32057777	32058086	310	WT_24_peak_24481	12.3025	Intron (rna-XM_006497949.5/gene-Prrc2b, intron 1 of 31)	32041324	32124526	83203	+	16453	Prrc2b
2	32064024	32064225	202	WT_24_peak_24482	4.67334	Intron (rna-XM_006497949.5/gene-Prrc2b, intron 1 of 31)	32041324	32124526	83203	+	22700	Prrc2b
2	32064989	32065383	395	WT_24_peak_24483	8.12968	Intron (rna-XM_006497949.5/gene-Prrc2b, intron 1 of 31)	32041324	32124526	83203	+	23665	Prrc2b
2	32091635	32091888	254	WT_24_peak_24484	11.3405	Intron (rna-XM_006497949.5/gene-Prrc2b, intron 11 of 31)	32111982	32112066	85	+	-20094	Gm22192
2	32097704	32097985	282	WT_24_peak_24485	5.31733	Intron (rna-XM_006497949.5/gene-Prrc2b, intron 13 of 31)	32111982	32112066	85	+	-13997	Gm22192
2	32108526	32108747	222	WT_24_peak_24486	5.51087	Exon (rna-XM_006497949.5/gene-Prrc2b, exon 20 of 32)	32111982	32112066	85	+	-3235	Gm22192
2	32115257	32115719	463	WT_24_peak_24487	6.79926	Promoter (<=1kb)	32115665	32115749	85	+	0	Gm25632
2	32126270	32126792	523	WT_24_peak_24488	8.82739	Promoter (<=1kb)	32126652	32145017	18366	+	0	Pomt1
2	32127424	32127667	244	WT_24_peak_24489	13.8031	5' UTR	32126713	32145017	18305	+	711	Pomt1
2	32150042	32150325	284	WT_24_peak_24490	13.3928	Promoter (<=1kb)	32145014	32150091	5078	-	0	Uck1
2	32159381	32159538	158	WT_24_peak_24491	3.46057	Promoter (2-3kb)	32161822	32162216	395	+	-2284	Gm13611
2	32177655	32178703	1049	WT_24_peak_24492	69.7734	Promoter (<=1kb)	32178299	32197413	19115	+	0	Golga2
2	32189103	32189329	227	WT_24_peak_24493	5.85158	Exon (rna-XM_006498491.4/gene-Golga2, exon 9 of 25)	32178338	32197925	19588	+	10765	Golga2
2	32194621	32194909	289	WT_24_peak_24494	15.9268	Exon (rna-XM_006498491.4/gene-Golga2, exon 18 of 25)	32208277	32208355	79	+	-13368	Gm23363
2	32198079	32198436	358	WT_24_peak_24495	10.3965	Downstream (<=300bp)	32208277	32208355	79	+	-9841	Gm23363
2	32207044	32208662	1619	WT_24_peak_24496	77.942	Promoter (<=1kb)	32208277	32208355	79	+	0	Gm23363
2	32209589	32209958	370	WT_24_peak_24497	11.7202	Intron (rna-NM_001301737.1/gene-Dnm1, intron 15 of 22)	32208536	32208557	22	+	1053	Mir199b
2	32210199	32210466	268	WT_24_peak_24498	4.77287	Intron (rna-NM_001301737.1/gene-Dnm1, intron 15 of 22)	32208536	32208557	22	+	1663	Mir199b
2	32215351	32215833	483	WT_24_peak_24499	7.17168	Intron (rna-NM_001301737.1/gene-Dnm1, intron 11 of 22)	32208536	32208557	22	+	6815	Mir199b
2	32219449	32219802	354	WT_24_peak_24500	22.934	Intron (rna-NM_001301737.1/gene-Dnm1, intron 10 of 22)	32208536	32208557	22	+	10913	Mir199b
2	32225581	32225755	175	WT_24_peak_24501	5.4772	Intron (rna-NM_001301737.1/gene-Dnm1, intron 9 of 22)	32198490	32239720	41231	-	13965	Dnm1
2	32232168	32233506	1339	WT_24_peak_24502	117.276	Intron (rna-NM_001301737.1/gene-Dnm1, intron 1 of 22)	32198490	32239720	41231	-	6214	Dnm1
2	32242269	32242550	282	WT_24_peak_24503	10.5061	Intron (rna-NM_001301737.1/gene-Dnm1, intron 1 of 22)	32198483	32243341	44859	-	791	Dnm1
2	32252879	32253753	875	WT_24_peak_24504	18.6953	Promoter (<=1kb)	32252969	32268311	15343	+	0	Ciz1
2	32271509	32272057	549	WT_24_peak_24505	34.4669	Promoter (<=1kb)	32269113	32271927	2815	-	0	1110008P14Rik
2	32285233	32286536	1304	WT_24_peak_24506	82.3858	Promoter (<=1kb)	32285902	32292752	6851	+	0	Ptges2
2	32294464	32294932	469	WT_24_peak_24507	7.33048	Promoter (1-2kb)	32296052	32296716	665	+	-1120	Gm13413
2	32309513	32309702	190	WT_24_peak_24508	6.17972	Intron (rna-NM_001290558.1/gene-Slc25a25, intron 4 of 9)	32304499	32314078	9580	-	4376	Slc25a25
2	32313455	32314389	935	WT_24_peak_24509	31.7586	Promoter (<=1kb)	32304499	32314078	9580	-	0	Slc25a25
2	32327085	32327457	373	WT_24_peak_24510	7.00484	Intron (rna-NM_001164357.1/gene-Slc25a25, intron 1 of 9)	32304499	32321163	16665	-	-5922	Slc25a25
2	32341452	32342455	1004	WT_24_peak_24511	58.1594	Promoter (<=1kb)	32304499	32341482	36984	-	0	Slc25a25
2	32348349	32348644	296	WT_24_peak_24512	46.1441	Distal Intergenic	32304499	32341482	36984	-	-6867	Slc25a25
2	32377313	32377628	316	WT_24_peak_24513	7.36432	Distal Intergenic	32304499	32341482	36984	-	-35831	Slc25a25
2	32378798	32379063	266	WT_24_peak_24514	27.6356	Distal Intergenic	32304499	32341482	36984	-	-37316	Slc25a25
2	32393519	32393908	390	WT_24_peak_24515	17.3733	Distal Intergenic	32425371	32459762	34392	+	-31463	Fam102a
2	32417603	32417913	311	WT_24_peak_24516	6.26825	Distal Intergenic	32425371	32459762	34392	+	-7458	Fam102a
2	32424873	32425619	747	WT_24_peak_24517	27.0234	Promoter (<=1kb)	32425371	32459762	34392	+	0	Fam102a
2	32426669	32426925	257	WT_24_peak_24518	8.03747	Intron (rna-NM_153560.4/gene-Fam102a, intron 1 of 10)	32425371	32459762	34392	+	1298	Fam102a
2	32439601	32440275	675	WT_24_peak_24519	33.9047	Intron (rna-NM_153560.4/gene-Fam102a, intron 1 of 10)	32425371	32459762	34392	+	14230	Fam102a
2	32448987	32449218	232	WT_24_peak_24520	6.43643	Intron (rna-NM_153560.4/gene-Fam102a, intron 3 of 10)	32460870	32463583	2714	+	-11652	Dpm2
2	32449458	32449828	371	WT_24_peak_24521	5.73793	Intron (rna-NM_153560.4/gene-Fam102a, intron 3 of 10)	32460870	32463583	2714	+	-11042	Dpm2
2	32456765	32456948	184	WT_24_peak_24522	15.339	Intron (rna-NM_153560.4/gene-Fam102a, intron 10 of 10)	32460870	32463583	2714	+	-3922	Dpm2
2	32464874	32465147	274	WT_24_peak_24523	18.8917	Promoter (<=1kb)	32465238	32472590	7353	+	-91	Pip5kl1
2	32473377	32473725	349	WT_24_peak_24524	17.639	3' UTR	32477090	32489708	12619	+	-3365	St6galnac4
2	32476865	32477343	479	WT_24_peak_24525	26.6905	Promoter (<=1kb)	32477090	32489708	12619	+	0	St6galnac4
2	32496327	32497021	695	WT_24_peak_24526	16.566	Promoter (<=1kb)	32496997	32510821	13825	+	0	St6galnac6
2	32497395	32499001	1607	WT_24_peak_24527	12.8896	Promoter (<=1kb)	32482959	32497913	14955	-	0	Gm52551
2	32511048	32511550	503	WT_24_peak_24528	13.7014	Promoter (<=1kb)	32511770	32525070	13301	+	-220	Ak1
2	32518380	32519932	1553	WT_24_peak_24529	26.762	Promoter (<=1kb)	32518402	32525070	6669	+	0	Ak1
2	32521793	32521977	185	WT_24_peak_24530	6.46769	Intron (rna-NM_001198790.1/gene-Ak1, intron 5 of 6)	32519512	32525070	5559	+	2281	Ak1
2	32551183	32551355	173	WT_24_peak_24531	5.38703	Intron (rna-NM_001146348.1/gene-Eng, intron 2 of 14)	32542354	32542374	21	+	8829	Mir1954
2	32551826	32552282	457	WT_24_peak_24532	8.52329	Intron (rna-NM_001146348.1/gene-Eng, intron 2 of 14)	32542354	32542374	21	+	9472	Mir1954
2	32569985	32570763	779	WT_24_peak_24533	42.5123	Exon (rna-NM_001146348.1/gene-Eng, exon 13 of 15)	32565121	32565257	137	+	4864	LOC115489602
2	32575924	32576290	367	WT_24_peak_24534	11.024	Intron (rna-NM_010236.2/gene-Fpgs, intron 11 of 14)	32577718	32577738	21	-	1448	Mir8093
2	32579369	32579673	305	WT_24_peak_24535	11.3275	Promoter (1-2kb)	32577642	32577778	137	-	-1591	Mir8093
2	32583965	32584709	745	WT_24_peak_24536	48.1452	Promoter (<=1kb)	32572621	32584187	11567	-	0	Fpgs
2	32602179	32603810	1632	WT_24_peak_24537	21.2458	Promoter (<=1kb)	32595794	32602796	7003	-	0	Cdk9
2	32617472	32617973	502	WT_24_peak_24538	32.4142	Promoter (<=1kb)	32617696	32645008	27313	+	0	Sh2d3c
2	32624122	32624669	548	WT_24_peak_24539	8.16594	Intron (rna-NM_013781.3/gene-Sh2d3c, intron 2 of 11)	32622849	32645007	22159	+	1273	Sh2d3c
2	32632052	32632218	167	WT_24_peak_24540	5.63805	5' UTR	32631573	32645008	13436	+	479	Sh2d3c
2	32634429	32634641	213	WT_24_peak_24541	5.52666	Intron (rna-NM_013781.3/gene-Sh2d3c, intron 3 of 11)	32631573	32645008	13436	+	2856	Sh2d3c
2	32647071	32647842	772	WT_24_peak_24542	38.1621	Promoter (<=1kb)	32647246	32652256	5011	+	0	Tor2a
2	32665335	32665993	659	WT_24_peak_24543	91.3089	Promoter (<=1kb)	32665760	32667609	1850	+	0	Ptrh1
2	32678373	32679300	928	WT_24_peak_24544	33.5959	3' UTR	32667425	32674417	6993	-	-3956	Cfap157
2	32708266	32708645	380	WT_24_peak_24545	7.69746	Exon (rna-NM_009295.2/gene-Stxbp1, exon 5 of 19)	32722001	32722128	128	+	-13356	Gm24165
2	32736960	32737642	683	WT_24_peak_24546	31.8681	Promoter (<=1kb)	32677619	32737244	59626	-	0	Stxbp1
2	32744222	32744608	387	WT_24_peak_24547	39.8354	Distal Intergenic	32677619	32737249	59631	-	-6973	Stxbp1
2	32747807	32747997	191	WT_24_peak_24548	12.8805	Distal Intergenic	32755058	32755179	122	+	-7061	LOC115489633
2	32749141	32749439	299	WT_24_peak_24549	17.6064	Distal Intergenic	32755058	32755179	122	+	-5619	LOC115489633
2	32757242	32757825	584	WT_24_peak_24550	27.2739	Distal Intergenic	32755058	32755179	122	+	2184	LOC115489633
2	32765059	32766184	1126	WT_24_peak_24551	25.9454	Promoter (<=1kb)	32766146	32815265	49120	+	0	Niban2
2	32771131	32773000	1870	WT_24_peak_24552	38.1362	Promoter (<=1kb)	32763335	32772884	9550	-	0	Gm13523
2	32778064	32778286	223	WT_24_peak_24553	5.28952	Intron (rna-NM_146119.2/gene-Niban2, intron 1 of 13)	32763335	32772884	9550	-	-5180	Gm13523
2	32786463	32787038	576	WT_24_peak_24554	24.6124	Intron (rna-NM_146119.2/gene-Niban2, intron 1 of 13)	32763335	32772884	9550	-	-13579	Gm13523
2	32801383	32801675	293	WT_24_peak_24555	4.95353	Exon (rna-NM_146119.2/gene-Niban2, exon 4 of 14)	32763335	32772884	9550	-	-28499	Gm13523
2	32804758	32805184	427	WT_24_peak_24556	12.7137	Intron (rna-NM_146119.2/gene-Niban2, intron 5 of 13)	32763335	32772884	9550	-	-31874	Gm13523
2	32807022	32807811	790	WT_24_peak_24557	16.6138	Intron (rna-NM_146119.2/gene-Niban2, intron 5 of 13)	32763335	32772884	9550	-	-34138	Gm13523
2	32817949	32818890	942	WT_24_peak_24558	28.9016	Exon (rna-XM_006497964.5/gene-Lrsam1, exon 25 of 27)	32815227	32851580	36354	-	32690	Lrsam1
2	32824647	32824911	265	WT_24_peak_24559	4.91005	Intron (rna-XM_006497964.5/gene-Lrsam1, intron 21 of 26)	32815227	32851580	36354	-	26669	Lrsam1
2	32833209	32833539	331	WT_24_peak_24560	5.5304	Intron (rna-XM_006497964.5/gene-Lrsam1, intron 16 of 26)	32815227	32851580	36354	-	18041	Lrsam1
2	32851431	32851979	549	WT_24_peak_24561	20.8929	Promoter (<=1kb)	32815227	32851580	36354	-	0	Lrsam1
2	32856717	32857867	1151	WT_24_peak_24562	28.4724	Distal Intergenic	32853313	32853430	118	+	3404	Snora65
2	32864969	32865668	700	WT_24_peak_24563	9.0657	Exon (rna-XM_036162405.1/gene-Slc2a8, exon 7 of 9)	32862993	32872074	9082	-	6406	Slc2a8
2	32871457	32872361	905	WT_24_peak_24564	31.1456	Promoter (<=1kb)	32862993	32872074	9082	-	0	Slc2a8
2	32902241	32902642	402	WT_24_peak_24565	7.27778	Intron (rna-NM_001355202.1/gene-Garnl3, intron 17 of 28)	32862993	32872095	9103	-	-30146	Slc2a8
2	32915294	32915451	158	WT_24_peak_24566	4.05893	Intron (rna-NM_001355202.1/gene-Garnl3, intron 12 of 28)	32862993	32872095	9103	-	-43199	Slc2a8
2	32992511	32992693	183	WT_24_peak_24567	3.67076	Intron (rna-XM_030252273.2/gene-Garnl3, intron 2 of 29)	32876237	32977265	101029	-	-15246	Garnl3
2	33020401	33021490	1090	WT_24_peak_24568	116.37	Promoter (<=1kb)	32876237	33020556	144320	-	0	Garnl3
2	33044806	33044976	171	WT_24_peak_24569	7.50587	Intron (rna-XM_030251011.1/gene-Ralgps1, intron 14 of 19)	33065329	33075022	9694	+	-20353	Gm13528
2	33050563	33051129	567	WT_24_peak_24570	10.4857	Intron (rna-XM_030251011.1/gene-Ralgps1, intron 11 of 19)	33065329	33075022	9694	+	-14200	Gm13528
2	33067093	33067762	670	WT_24_peak_24571	8.20246	Exon (rna-XR_003954029.1/gene-Gm13528, exon 1 of 2)	33065329	33075022	9694	+	1764	Gm13528
2	33068566	33068746	181	WT_24_peak_24572	6.07358	Intron (rna-XR_003954029.1/gene-Gm13528, intron 1 of 1)	33065329	33075022	9694	+	3237	Gm13528
2	33073522	33073737	216	WT_24_peak_24573	6.54162	Exon (rna-XR_003954029.1/gene-Gm13528, exon 2 of 2)	33065329	33075022	9694	+	8193	Gm13528
2	33084408	33084583	176	WT_24_peak_24574	6.35736	Intron (rna-XM_030251011.1/gene-Ralgps1, intron 8 of 19)	33101817	33101953	137	-	17370	Gm23546
2	33095001	33095433	433	WT_24_peak_24575	12.0146	Intron (rna-XM_030251011.1/gene-Ralgps1, intron 8 of 19)	33101817	33101953	137	-	6520	Gm23546
2	33105743	33106834	1092	WT_24_peak_24576	46.6606	Promoter (<=1kb)	33105963	33137737	31775	+	0	Angptl2
2	33109731	33110133	403	WT_24_peak_24577	14.9514	Intron (rna-XM_006498051.1/gene-Angptl2, intron 1 of 5)	33105973	33137726	31754	+	3758	Angptl2
2	33111281	33111951	671	WT_24_peak_24578	22.6951	Intron (rna-XM_006498051.1/gene-Angptl2, intron 1 of 5)	33105973	33137726	31754	+	5308	Angptl2
2	33172941	33173231	291	WT_24_peak_24579	9.64134	Intron (rna-XM_030251011.1/gene-Ralgps1, intron 5 of 19)	33105973	33137726	31754	+	66968	Angptl2
2	33173665	33173997	333	WT_24_peak_24580	11.5268	Intron (rna-XM_030251011.1/gene-Ralgps1, intron 5 of 19)	33105973	33137726	31754	+	67692	Angptl2
2	33190679	33190866	188	WT_24_peak_24581	7.50502	Intron (rna-XM_030251011.1/gene-Ralgps1, intron 4 of 19)	33023431	33260731	237301	-	69865	Ralgps1
2	33193538	33194064	527	WT_24_peak_24582	14.8629	Intron (rna-XM_030251011.1/gene-Ralgps1, intron 4 of 19)	33023431	33260731	237301	-	66667	Ralgps1
2	33206636	33206924	289	WT_24_peak_24583	17.6035	Intron (rna-XM_030251011.1/gene-Ralgps1, intron 4 of 19)	33023431	33260731	237301	-	53807	Ralgps1
2	33219102	33219261	160	WT_24_peak_24584	9.51215	Intron (rna-XM_030251011.1/gene-Ralgps1, intron 3 of 19)	33023431	33260731	237301	-	41470	Ralgps1
2	33232313	33232673	361	WT_24_peak_24585	11.107	Intron (rna-XM_030251011.1/gene-Ralgps1, intron 1 of 19)	33023431	33260731	237301	-	28058	Ralgps1
2	33233450	33233733	284	WT_24_peak_24586	24.7	Intron (rna-XM_030251011.1/gene-Ralgps1, intron 1 of 19)	33023431	33260731	237301	-	26998	Ralgps1
2	33249343	33249535	193	WT_24_peak_24587	4.53455	Intron (rna-XM_030251011.1/gene-Ralgps1, intron 1 of 19)	33023431	33260731	237301	-	11196	Ralgps1
2	33261163	33261650	488	WT_24_peak_24588	23.7514	Promoter (<=1kb)	33023431	33261506	238076	-	0	Ralgps1
2	33285386	33285848	463	WT_24_peak_24589	11.7438	Distal Intergenic	33023431	33261569	238139	-	-23817	Ralgps1
2	33292353	33292597	245	WT_24_peak_24590	15.3343	Distal Intergenic	33296121	33321232	25112	-	28635	Zbtb34
2	33301414	33301595	182	WT_24_peak_24591	7.29837	Exon (rna-NM_001085507.1/gene-Zbtb34, exon 3 of 3)	33296121	33321232	25112	-	19637	Zbtb34
2	33321341	33321814	474	WT_24_peak_24592	11.0002	Promoter (<=1kb)	33296120	33321336	25217	-	-5	Zbtb34
2	33334391	33334643	253	WT_24_peak_24593	17.003	Promoter (1-2kb)	33336326	33340766	4441	+	-1683	Gm13536
2	33342287	33342466	180	WT_24_peak_24594	4.51188	3' UTR	33336326	33340766	4441	+	5961	Gm13536
2	33357563	33357909	347	WT_24_peak_24595	5.26316	Intron (rna-NM_001025594.1/gene-Zbtb43, intron 1 of 2)	33340299	33358544	18246	-	635	Zbtb43
2	33358365	33358880	516	WT_24_peak_24596	22.3689	Promoter (<=1kb)	33340299	33358544	18246	-	0	Zbtb43
2	33376865	33377042	178	WT_24_peak_24597	4.18059	Promoter (2-3kb)	33379769	33397617	17849	+	-2727	Gm13530
2	33407448	33407605	158	WT_24_peak_24598	4.71276	Intron (rna-XR_004940884.1/gene-Gm33642, intron 2 of 3)	33401534	33435009	33476	-	27404	Gm33642
2	33413777	33414367	591	WT_24_peak_24599	7.23973	Intron (rna-XR_004940884.1/gene-Gm33642, intron 2 of 3)	33401534	33435009	33476	-	20642	Gm33642
2	33445631	33446113	483	WT_24_peak_24600	5.73585	Promoter (<=1kb)	33442295	33445523	3229	-	-108	Gm39789
2	33473386	33473693	308	WT_24_peak_24601	4.19512	Intron (rna-NM_010725.3/gene-Lmx1b, intron 2 of 7)	33442295	33445523	3229	-	-27863	Gm39789
2	33510410	33510662	253	WT_24_peak_24602	3.9704	Intron (rna-NM_010725.3/gene-Lmx1b, intron 2 of 7)	33529673	33530483	811	+	-19011	Gm39790
2	33554752	33554988	237	WT_24_peak_24603	5.05195	Distal Intergenic	33450977	33531219	80243	-	-23533	Lmx1b
2	33580615	33580806	192	WT_24_peak_24604	6.10271	Distal Intergenic	33604618	33608962	4345	-	28156	9430024E24Rik
2	33611104	33611338	235	WT_24_peak_24605	4.25978	Promoter (2-3kb)	33604618	33608962	4345	-	-2142	9430024E24Rik
2	33617272	33617449	178	WT_24_peak_24606	5.1718	Distal Intergenic	33623539	33653717	30179	+	-6090	Gm52507
2	33624968	33625259	292	WT_24_peak_24607	7.25139	Exon (rna-XR_004940886.1/gene-Gm52507, exon 1 of 3)	33623539	33653717	30179	+	1429	Gm52507
2	33626841	33627152	312	WT_24_peak_24608	18.397	Exon (rna-XR_004940886.1/gene-Gm52507, exon 1 of 3)	33623539	33653717	30179	+	3302	Gm52507
2	33635526	33635984	459	WT_24_peak_24609	11.1632	Promoter (1-2kb)	33637441	33653717	16277	+	-1457	Gm52507
2	33643868	33644775	908	WT_24_peak_24610	12.8096	Intron (rna-XR_004940886.1/gene-Gm52507, intron 2 of 2)	33637996	33653717	15722	+	5872	Gm52507
2	33645103	33645935	833	WT_24_peak_24611	26.8821	Intron (rna-XR_004940886.1/gene-Gm52507, intron 2 of 2)	33637996	33653717	15722	+	7107	Gm52507
2	33693138	33693345	208	WT_24_peak_24612	7.98549	Promoter (2-3kb)	33695828	33703603	7776	+	-2483	Nron
2	33737146	33737632	487	WT_24_peak_24613	7.56751	Intron (rna-XM_030252115.2/gene-Mvb12b, intron 2 of 9)	33653857	33774267	120411	-	36635	Mvb12b
2	33776960	33777212	253	WT_24_peak_24614	5.26885	Promoter (<=1kb)	33619965	33777066	157102	-	0	Mvb12b
2	33777706	33777966	261	WT_24_peak_24615	10.0935	Promoter (<=1kb)	33619965	33777953	157989	-	0	Mvb12b
2	33808843	33809285	443	WT_24_peak_24616	13.5198	Distal Intergenic	33788129	33803675	15547	-	-5168	Gm39792
2	33822483	33822690	208	WT_24_peak_24617	4.58115	Intron (rna-XR_866150.1/gene-Gm39793, intron 1 of 1)	33826357	33832143	5787	-	9453	Gm13403
2	33863561	33863764	204	WT_24_peak_24618	11.5767	Promoter (<=1kb)	33863736	33908167	44432	+	0	Gm13404
2	33881493	33881668	176	WT_24_peak_24619	4.55983	Intron (rna-XR_866147.3/gene-Gm13404, intron 4 of 4)	33863736	33908167	44432	+	17757	Gm13404
2	33939426	33939606	181	WT_24_peak_24620	4.80422	Intron (rna-NR_130173.1/gene-C230014O12Rik, intron 1 of 3)	33947182	33948812	1631	-	9206	LOC118568510
2	33977856	33978286	431	WT_24_peak_24621	4.47693	Intron (rna-NR_130173.1/gene-C230014O12Rik, intron 1 of 3)	33908301	33997747	89447	-	19461	C230014O12Rik
2	34067910	34068108	199	WT_24_peak_24622	3.8552	Intron (rna-XM_036159522.1/gene-Pbx3, intron 5 of 7)	33908301	33997747	89447	-	-70163	C230014O12Rik
2	34119621	34119894	274	WT_24_peak_24623	22.2418	Intron (rna-XM_036159522.1/gene-Pbx3, intron 2 of 7)	33908301	33997747	89447	-	-121874	C230014O12Rik
2	34125613	34125936	324	WT_24_peak_24624	20.8488	Intron (rna-XM_036159522.1/gene-Pbx3, intron 2 of 7)	33908301	33997747	89447	-	-127866	C230014O12Rik
2	34134863	34135110	248	WT_24_peak_24625	9.09588	Intron (rna-XM_036159522.1/gene-Pbx3, intron 2 of 7)	34061733	34261681	199949	-	126571	Pbx3
2	34146193	34146414	222	WT_24_peak_24626	8.64894	Intron (rna-XM_036159522.1/gene-Pbx3, intron 2 of 7)	34061733	34261681	199949	-	115267	Pbx3
2	34178668	34178877	210	WT_24_peak_24627	32.2428	Intron (rna-XM_036159522.1/gene-Pbx3, intron 2 of 7)	34061733	34261681	199949	-	82804	Pbx3
2	34245868	34246212	345	WT_24_peak_24628	72.1617	Intron (rna-XM_036159522.1/gene-Pbx3, intron 2 of 7)	34061733	34261681	199949	-	15469	Pbx3
2	34253881	34254121	241	WT_24_peak_24629	4.66777	Intron (rna-XM_036159522.1/gene-Pbx3, intron 2 of 7)	34061733	34261681	199949	-	7560	Pbx3
2	34262666	34263396	731	WT_24_peak_24630	30.997	Promoter (<=1kb)	34061469	34262375	200907	-	-291	Pbx3
2	34296752	34297150	399	WT_24_peak_24631	22.2848	Promoter (<=1kb)	34296783	34514970	218188	+	0	Mapkap1
2	34351941	34352170	230	WT_24_peak_24632	5.42774	Intron (rna-NM_001290625.1/gene-Mapkap1, intron 4 of 11)	34305064	34514961	209898	+	46877	Mapkap1
2	34358576	34358785	210	WT_24_peak_24633	4.94744	Intron (rna-NM_001290625.1/gene-Mapkap1, intron 4 of 11)	34305064	34514961	209898	+	53512	Mapkap1
2	34417219	34417438	220	WT_24_peak_24634	12.7691	Intron (rna-NM_001290625.1/gene-Mapkap1, intron 6 of 11)	34454985	34455854	870	+	-37547	Gm13408
2	34439097	34439291	195	WT_24_peak_24635	7.48647	Intron (rna-NM_001290625.1/gene-Mapkap1, intron 7 of 11)	34454985	34455854	870	+	-15694	Gm13408
2	34447478	34447794	317	WT_24_peak_24636	4.66777	Intron (rna-NM_001290625.1/gene-Mapkap1, intron 7 of 11)	34454985	34455854	870	+	-7191	Gm13408
2	34499509	34499832	324	WT_24_peak_24637	29.0006	Intron (rna-NM_001290625.1/gene-Mapkap1, intron 10 of 11)	34529079	34541374	12296	+	-29247	Gm34372
2	34509504	34509666	163	WT_24_peak_24638	3.55401	Intron (rna-NM_001290625.1/gene-Mapkap1, intron 10 of 11)	34529079	34541374	12296	+	-19413	Gm34372
2	34644146	34644529	384	WT_24_peak_24639	8.95979	Promoter (<=1kb)	34566192	34644361	78170	-	0	Gapvd1
2	34660257	34660431	175	WT_24_peak_24640	4.0402	Promoter (1-2kb)	34662102	34666541	4440	+	-1671	Hspa5
2	34661561	34662503	943	WT_24_peak_24641	73.7134	Promoter (<=1kb)	34662102	34666541	4440	+	0	Hspa5
2	34669361	34669797	437	WT_24_peak_24642	7.35489	Promoter (<=1kb)	34668689	34668784	96	-	-577	LOC115489640
2	34675211	34675417	207	WT_24_peak_24643	4.5426	Intron (rna-XM_036160907.1/gene-Rabepk, intron 5 of 7)	34668689	34668784	96	-	-6427	LOC115489640
2	34675851	34676110	260	WT_24_peak_24644	9.68804	Intron (rna-XM_036160907.1/gene-Rabepk, intron 4 of 7)	34668689	34668784	96	-	-7067	LOC115489640
2	34689547	34689996	450	WT_24_peak_24645	17.5261	Promoter (<=1kb)	34662946	34689785	26840	-	0	Rabepk
2	34691861	34692544	684	WT_24_peak_24646	30.6663	Promoter (1-2kb)	34669229	34690200	20972	-	-1661	Rabepk
2	34710950	34711247	298	WT_24_peak_24647	5.84034	Intron (rna-NM_001164768.1/gene-Fbxw2, intron 1 of 5)	34694376	34713193	18818	-	1946	Fbxw2
2	34715966	34716367	402	WT_24_peak_24648	15.0078	Promoter (<=1kb)	34694376	34716247	21872	-	0	Fbxw2
2	34760864	34761433	570	WT_24_peak_24649	31.1274	Promoter (<=1kb)	34742099	34760971	18873	-	0	Psmd5
2	34789145	34789491	347	WT_24_peak_24650	5.17934	Intron (rna-XM_006498381.1/gene-Phf19, intron 7 of 10)	34783764	34796551	12788	-	7060	Phf19
2	34794941	34795507	567	WT_24_peak_24651	20.3817	Exon (rna-XM_006498381.1/gene-Phf19, exon 2 of 11)	34783764	34796551	12788	-	1044	Phf19
2	34810989	34811280	292	WT_24_peak_24652	5.969	Distal Intergenic	34806262	34806367	106	+	4727	Gm24905
2	34828465	34828844	380	WT_24_peak_24653	4.31268	Distal Intergenic	34841307	34851538	10232	+	-12463	Gm52552
2	34833596	34833825	230	WT_24_peak_24654	3.9894	3' UTR	34841307	34851538	10232	+	-7482	Gm52552
2	34834060	34834243	184	WT_24_peak_24655	4.35574	Exon (rna-NM_001326601.1/gene-Traf1, exon 10 of 10)	34841307	34851538	10232	+	-7064	Gm52552
2	34848124	34848485	362	WT_24_peak_24656	12.2982	5' UTR	34833326	34851619	18294	-	3134	Traf1
2	34878574	34878758	185	WT_24_peak_24657	3.8552	Intron (rna-NM_010406.3/gene-Hc, intron 38 of 40)	34888869	34905081	16213	+	-10111	LOC118568511
2	34941312	34941514	203	WT_24_peak_24658	5.48654	Intron (rna-NM_010406.3/gene-Hc, intron 2 of 40)	34873341	34951424	78084	-	9910	Hc
2	34998920	34999996	1077	WT_24_peak_24659	25.7514	Promoter (<=1kb)	34999504	35068834	69331	+	0	Cntrl
2	35005374	35005563	190	WT_24_peak_24660	5.18162	Intron (rna-NM_012018.2/gene-Cntrl, intron 3 of 43)	34999526	35068834	69309	+	5848	Cntrl
2	35021889	35022516	628	WT_24_peak_24661	20.5466	Promoter (<=1kb)	35022061	35068826	46766	+	0	Cntrl
2	35090964	35091464	501	WT_24_peak_24662	64.0553	Promoter (<=1kb)	35070217	35091099	20883	-	0	Rab14
2	35104714	35105033	320	WT_24_peak_24663	7.23738	Distal Intergenic	35112272	35144179	31908	+	-7239	Gm13605
2	35120281	35120542	262	WT_24_peak_24664	9.28244	Intron (rna-XR_866155.3/gene-Gm13605, intron 2 of 3)	35115536	35116027	492	-	-4254	Gm52553
2	35122585	35122829	245	WT_24_peak_24665	4.51163	Intron (rna-XR_866155.3/gene-Gm13605, intron 2 of 3)	35115536	35116027	492	-	-6558	Gm52553
2	35146043	35146586	544	WT_24_peak_24666	22.5237	Promoter (<=1kb)	35146371	35197914	51544	+	0	Gsn
2	35147292	35147566	275	WT_24_peak_24667	6.52178	Intron (rna-NM_001206367.1/gene-Gsn, intron 1 of 17)	35146371	35197914	51544	+	921	Gsn
2	35155056	35155805	750	WT_24_peak_24668	20.8379	Promoter (<=1kb)	35156756	35197914	41159	+	-951	Gsn
2	35159915	35160134	220	WT_24_peak_24669	7.12162	Intron (rna-NM_001206367.1/gene-Gsn, intron 2 of 17)	35156756	35197914	41159	+	3159	Gsn
2	35160557	35160914	358	WT_24_peak_24670	8.74459	Intron (rna-NM_001206367.1/gene-Gsn, intron 2 of 17)	35156756	35197914	41159	+	3801	Gsn
2	35161755	35162269	515	WT_24_peak_24671	35.9864	Intron (rna-NM_001206367.1/gene-Gsn, intron 2 of 17)	35156756	35197914	41159	+	4999	Gsn
2	35163236	35163903	668	WT_24_peak_24672	10.8114	Exon (rna-XR_003954036.2/gene-Gm39795, exon 2 of 4)	35152677	35168673	15997	-	4770	Gm39795
2	35167633	35168008	376	WT_24_peak_24673	14.5458	Intron (rna-NM_001206367.1/gene-Gsn, intron 2 of 17)	35152677	35168673	15997	-	665	Gm39795
2	35178661	35179275	615	WT_24_peak_24674	20.6343	Intron (rna-NM_001206367.1/gene-Gsn, intron 4 of 17)	35172406	35197909	25504	+	6255	Gsn
2	35187961	35188352	392	WT_24_peak_24675	6.83122	Intron (rna-NM_001206367.1/gene-Gsn, intron 10 of 17)	35172406	35197909	25504	+	15555	Gsn
2	35213376	35213533	158	WT_24_peak_24676	5.45791	Intron (rna-NM_013515.2/gene-Stom, intron 4 of 6)	35204002	35227021	23020	-	13488	Stom
2	35226235	35227595	1361	WT_24_peak_24677	69.1348	Promoter (<=1kb)	35204002	35227021	23020	-	0	Stom
2	35239624	35239822	199	WT_24_peak_24678	6.51401	Distal Intergenic	35230350	35230999	650	+	9274	Glo1-ps
2	35327923	35328170	248	WT_24_peak_24679	6.77578	Intron (rna-NM_001145821.2/gene-Ggta1, intron 1 of 7)	35290193	35332189	41997	-	4019	Ggta1
2	35335585	35335746	162	WT_24_peak_24680	5.07769	5' UTR	35290193	35335852	45660	-	106	Ggta1
2	35351212	35351510	299	WT_24_peak_24681	7.13286	Promoter (<=1kb)	35290191	35351461	61271	-	0	Ggta1
2	35352046	35352591	546	WT_24_peak_24682	22.159	5' UTR	35290193	35352802	62610	-	211	Ggta1
2	35368200	35368787	588	WT_24_peak_24683	24.4787	Distal Intergenic	35373192	35373914	723	-	5127	Gm13444
2	35376842	35377874	1033	WT_24_peak_24684	14.9058	Promoter (2-3kb)	35373192	35373914	723	-	-2928	Gm13444
2	35386705	35387003	299	WT_24_peak_24685	6.11501	Distal Intergenic	35381219	35381941	723	-	-4764	Gm13445
2	35403813	35404957	1145	WT_24_peak_24686	16.8762	Distal Intergenic	35387934	35394848	6915	-	-8965	Gm35260
2	35419091	35419507	417	WT_24_peak_24687	29.7731	Distal Intergenic	35387934	35394848	6915	-	-24243	Gm35260
2	35447033	35447228	196	WT_24_peak_24688	5.01584	Promoter (1-2kb)	35448285	35621006	172722	+	-1057	Dab2ip
2	35471457	35471663	207	WT_24_peak_24689	31.2738	Promoter (<=1kb)	35471664	35621006	149343	+	-1	Dab2ip
2	35479935	35480103	169	WT_24_peak_24690	10.1856	Intron (rna-XM_036162546.1/gene-Dab2ip, intron 1 of 15)	35472867	35621006	148140	+	7068	Dab2ip
2	35494052	35494311	260	WT_24_peak_24691	4.16502	Intron (rna-XM_036162546.1/gene-Dab2ip, intron 1 of 15)	35511965	35621006	109042	+	-17654	Dab2ip
2	35501492	35501803	312	WT_24_peak_24692	6.39132	Intron (rna-XM_036162546.1/gene-Dab2ip, intron 1 of 15)	35511965	35621006	109042	+	-10162	Dab2ip
2	35541309	35541514	206	WT_24_peak_24693	6.32705	Intron (rna-XM_036162546.1/gene-Dab2ip, intron 2 of 15)	35512081	35621006	108926	+	29228	Dab2ip
2	35551268	35551638	371	WT_24_peak_24694	19.3709	5' UTR	35581913	35621006	39094	+	-30275	Dab2ip
2	35551982	35552195	214	WT_24_peak_24695	7.69068	Intron (rna-XM_036162546.1/gene-Dab2ip, intron 3 of 15)	35581913	35621006	39094	+	-29718	Dab2ip
2	35566090	35566492	403	WT_24_peak_24696	6.06209	Intron (rna-XM_036162546.1/gene-Dab2ip, intron 3 of 15)	35581913	35621006	39094	+	-15421	Dab2ip
2	35571271	35571449	179	WT_24_peak_24697	7.64038	Intron (rna-XM_036162546.1/gene-Dab2ip, intron 3 of 15)	35581913	35621006	39094	+	-10464	Dab2ip
2	35574103	35574338	236	WT_24_peak_24698	4.18716	Intron (rna-XM_036162546.1/gene-Dab2ip, intron 3 of 15)	35581913	35621006	39094	+	-7575	Dab2ip
2	35581427	35581617	191	WT_24_peak_24699	5.63407	Promoter (<=1kb)	35581913	35621006	39094	+	-296	Dab2ip
2	35586494	35587248	755	WT_24_peak_24700	14.284	Promoter (<=1kb)	35586744	35621006	34263	+	0	Dab2ip
2	35604773	35605102	330	WT_24_peak_24701	7.49312	Intron (rna-XM_036162546.1/gene-Dab2ip, intron 8 of 15)	35587300	35621006	33707	+	17473	Dab2ip
2	35619656	35619822	167	WT_24_peak_24702	4.5426	3' UTR	35587300	35621006	33707	+	32356	Dab2ip
2	35629454	35629623	170	WT_24_peak_24703	4.84128	Distal Intergenic	35587300	35621006	33707	+	42154	Dab2ip
2	35708735	35709098	364	WT_24_peak_24704	8.54485	Promoter (<=1kb)	35709202	35713397	4196	+	-104	9030204H09Rik
2	35715670	35715871	202	WT_24_peak_24705	3.84039	Intron (rna-XM_036162641.1/gene-Ttll11, intron 6 of 8)	35709202	35713397	4196	+	6468	9030204H09Rik
2	35734957	35735124	168	WT_24_peak_24706	5.23106	Exon (rna-XR_003953791.1/gene-Gm10829, exon 4 of 4)	35731491	35737236	5746	+	3466	Gm10829
2	35768591	35768772	182	WT_24_peak_24707	4.90717	Intron (rna-XM_036162641.1/gene-Ttll11, intron 6 of 8)	35773658	35802625	28968	+	-4886	Gm35396
2	35788811	35789101	291	WT_24_peak_24708	9.79864	Intron (rna-NR_168304.1/gene-Gm35396, intron 2 of 3)	35773658	35802625	28968	+	15153	Gm35396
2	35869012	35869281	270	WT_24_peak_24709	11.5781	Exon (rna-XM_036162641.1/gene-Ttll11, exon 1 of 9)	35641252	35869832	228581	-	551	Ttll11
2	35869829	35870133	305	WT_24_peak_24710	6.92995	Promoter (<=1kb)	35641252	35869832	228581	-	0	Ttll11
2	35896264	35896874	611	WT_24_peak_24711	7.21754	Distal Intergenic	35917570	35920974	3405	-	24100	Gm39798
2	35933708	35933905	198	WT_24_peak_24712	6.48603	Intron (rna-NM_026703.3/gene-Ndufa8, intron 2 of 3)	35926336	35939350	13015	-	5445	Ndufa8
2	35938841	35939527	687	WT_24_peak_24713	26.6082	Promoter (<=1kb)	35939485	35969721	30237	+	0	Morn5
2	35977481	35977651	171	WT_24_peak_24714	3.48444	Exon (rna-XM_006497744.5/gene-Lhx6, exon 9 of 10)	35971965	35994072	22108	-	16421	Lhx6
2	36026418	36027164	747	WT_24_peak_24715	36.0738	Promoter (<=1kb)	36006091	36026716	20626	-	0	Rbm18
2	36112585	36112767	183	WT_24_peak_24716	8.3326	5' UTR	36106758	36142287	35530	+	5827	Ptgs1
2	36120488	36120649	162	WT_24_peak_24717	7.07721	5' UTR	36120438	36142284	21847	+	50	Ptgs1
2	36124632	36125245	614	WT_24_peak_24718	5.37094	Promoter (<=1kb)	36125129	36142287	17159	+	0	Ptgs1
2	36133837	36134243	407	WT_24_peak_24719	5.28952	Intron (rna-XM_006497790.5/gene-Ptgs1, intron 14 of 16)	36125129	36142287	17159	+	8708	Ptgs1
2	36138076	36138459	384	WT_24_peak_24720	10.4486	Intron (rna-XM_006497790.5/gene-Ptgs1, intron 15 of 16)	36125129	36142287	17159	+	12947	Ptgs1
2	36149555	36150052	498	WT_24_peak_24721	6.04178	Distal Intergenic	36125129	36142287	17159	+	24426	Ptgs1
2	37223305	37223601	297	WT_24_peak_24722	8.4964	Distal Intergenic	37221761	37222744	984	+	1544	Olfr368
2	37228605	37229040	436	WT_24_peak_24723	10.4185	Distal Intergenic	37221761	37222744	984	+	6844	Olfr368
2	37248394	37249370	977	WT_24_peak_24724	88.0308	Promoter (<=1kb)	37240086	37249344	9259	-	0	Pdcl
2	37255001	37255454	454	WT_24_peak_24725	7.26894	Distal Intergenic	37240086	37249832	9747	-	-5169	Pdcl
2	37266097	37266296	200	WT_24_peak_24726	12.8844	Intron (rna-XM_006498124.5/gene-Rc3h2, intron 20 of 20)	37240086	37249832	9747	-	-16265	Pdcl
2	37312752	37313233	482	WT_24_peak_24727	45.0986	Promoter (<=1kb)	37260078	37313007	52930	-	0	Rc3h2
2	37320666	37321451	786	WT_24_peak_24728	23.4422	Promoter (<=1kb)	37315512	37320931	5420	-	0	Zbtb6
2	37332670	37333450	781	WT_24_peak_24729	77.4348	Promoter (<=1kb)	37333274	37445095	111822	+	0	Rabgap1
2	37342017	37342475	459	WT_24_peak_24730	22.6178	Promoter (<=1kb)	37342137	37438350	96214	+	0	Rabgap1
2	37387383	37387696	314	WT_24_peak_24731	10.3609	Intron (rna-XM_006497997.5/gene-Rabgap1, intron 11 of 19)	37406638	37409293	2656	+	-18942	Gpr21
2	37639447	37639729	283	WT_24_peak_24732	6.75337	Distal Intergenic	37666238	37683201	16964	+	-26509	Crb2
2	37658944	37659253	310	WT_24_peak_24733	10.0739	Distal Intergenic	37666238	37683201	16964	+	-6985	Crb2
2	37661614	37662166	553	WT_24_peak_24734	9.13365	Distal Intergenic	37666238	37683201	16964	+	-4072	Crb2
2	37667983	37668211	229	WT_24_peak_24735	5.68468	Intron (rna-XR_374093.2/gene-Crb2, intron 1 of 10)	37666261	37689115	22855	+	1722	Crb2
2	37678946	37679268	323	WT_24_peak_24736	6.02821	Intron (rna-XR_374093.2/gene-Crb2, intron 6 of 10)	37666261	37689115	22855	+	12685	Crb2
2	37692937	37693130	194	WT_24_peak_24737	8.55202	Intron (rna-NM_001362973.1/gene-Dennd1a, intron 21 of 22)	37666261	37689115	22855	+	26676	Crb2
2	37706527	37706861	335	WT_24_peak_24738	5.65096	Intron (rna-NM_001362973.1/gene-Dennd1a, intron 20 of 22)	37666261	37689115	22855	+	40266	Crb2
2	37745275	37745486	212	WT_24_peak_24739	6.21785	Intron (rna-NM_001362973.1/gene-Dennd1a, intron 16 of 22)	37666261	37689115	22855	+	79014	Crb2
2	37747646	37747900	255	WT_24_peak_24740	4.41522	Intron (rna-NM_001362973.1/gene-Dennd1a, intron 15 of 22)	37666261	37689115	22855	+	81385	Crb2
2	37756642	37756807	166	WT_24_peak_24741	4.82613	Intron (rna-NM_001362973.1/gene-Dennd1a, intron 13 of 22)	37666261	37689115	22855	+	90381	Crb2
2	37781362	37781581	220	WT_24_peak_24742	3.50258	Intron (rna-NM_001362973.1/gene-Dennd1a, intron 13 of 22)	37666261	37689115	22855	+	115101	Crb2
2	37880123	37880336	214	WT_24_peak_24743	4.35946	Intron (rna-NM_001362973.1/gene-Dennd1a, intron 10 of 22)	37689005	38049862	360858	-	169526	Dennd1a
2	37955712	37955900	189	WT_24_peak_24744	4.53868	Intron (rna-NM_001362973.1/gene-Dennd1a, intron 5 of 22)	37689005	38049862	360858	-	93962	Dennd1a
2	37993800	37993965	166	WT_24_peak_24745	3.67577	Intron (rna-NM_001362973.1/gene-Dennd1a, intron 5 of 22)	37689005	38049862	360858	-	55897	Dennd1a
2	38034252	38034710	459	WT_24_peak_24746	14.6882	Intron (rna-NM_001362973.1/gene-Dennd1a, intron 3 of 22)	37689005	38049862	360858	-	15152	Dennd1a
2	38138266	38138472	207	WT_24_peak_24747	6.93128	Intron (rna-NM_001362973.1/gene-Dennd1a, intron 1 of 22)	37689005	38133504	444500	-	-4762	Dennd1a
2	38151625	38151833	209	WT_24_peak_24748	3.8552	Intron (rna-NM_001362973.1/gene-Dennd1a, intron 1 of 22)	37689005	38133504	444500	-	-18121	Dennd1a
2	38176130	38176313	184	WT_24_peak_24749	5.78018	Intron (rna-NM_001362973.1/gene-Dennd1a, intron 1 of 22)	37689003	38177192	488190	-	879	Dennd1a
2	38177025	38177492	468	WT_24_peak_24750	19.512	Promoter (<=1kb)	37689002	38177396	488395	-	0	Dennd1a
2	38181624	38181864	241	WT_24_peak_24751	8.22043	Distal Intergenic	37689005	38177417	488413	-	-4207	Dennd1a
2	38201497	38201696	200	WT_24_peak_24752	4.87489	Distal Intergenic	37689005	38177417	488413	-	-24080	Dennd1a
2	38265572	38265758	187	WT_24_peak_24753	4.84209	Distal Intergenic	38250340	38258857	8518	-	-6715	Gm13584
2	38308198	38308392	195	WT_24_peak_24754	6.6475	Distal Intergenic	38314052	38476590	162539	+	-5660	Nek6
2	38362213	38363015	803	WT_24_peak_24755	7.84956	Intron (rna-XM_030251924.2/gene-Nek6, intron 1 of 13)	38370353	38370457	105	+	-7338	Gm25081
2	38401620	38402458	839	WT_24_peak_24756	12.2656	Promoter (<=1kb)	38401659	38476590	74932	+	0	Nek6
2	38402752	38403110	359	WT_24_peak_24757	10.7136	Intron (rna-XM_030251924.2/gene-Nek6, intron 5 of 13)	38401888	38477502	75615	+	864	Nek6
2	38414116	38414503	388	WT_24_peak_24758	8.68112	Intron (rna-XM_030251924.2/gene-Nek6, intron 5 of 13)	38422829	38423449	621	-	8946	Gm35808
2	38421024	38421426	403	WT_24_peak_24759	6.15031	Intron (rna-XM_030251924.2/gene-Nek6, intron 5 of 13)	38422829	38423449	621	-	2023	Gm35808
2	38429828	38430028	201	WT_24_peak_24760	3.59438	Intron (rna-XM_030251924.2/gene-Nek6, intron 5 of 13)	38422829	38423449	621	-	-6379	Gm35808
2	38436262	38436958	697	WT_24_peak_24761	18.4257	Intron (rna-XM_030251924.2/gene-Nek6, intron 5 of 13)	38422829	38423449	621	-	-12813	Gm35808
2	38457676	38457848	173	WT_24_peak_24762	4.56513	Intron (rna-XM_030251924.2/gene-Nek6, intron 9 of 13)	38422829	38423449	621	-	-34227	Gm35808
2	38511650	38512172	523	WT_24_peak_24763	10.3989	Promoter (<=1kb)	38512699	38513339	641	+	-527	Gm13586
2	38536096	38536392	297	WT_24_peak_24764	14.5248	Promoter (2-3kb)	38493982	38533964	39983	-	-2132	Psmb7
2	38540420	38540582	163	WT_24_peak_24765	9.32689	Distal Intergenic	38493982	38533964	39983	-	-6456	Psmb7
2	38542753	38542953	201	WT_24_peak_24766	5.58929	Distal Intergenic	38493982	38533964	39983	-	-8789	Psmb7
2	38548411	38548759	349	WT_24_peak_24767	13.2411	Distal Intergenic	38559267	38574424	15158	+	-10508	Adgrd2-ps
2	38559367	38559533	167	WT_24_peak_24768	6.20159	Exon (rna-XR_004940914.1/gene-Adgrd2-ps, exon 1 of 13)	38559267	38579760	20494	+	100	Adgrd2-ps
2	38579911	38580375	465	WT_24_peak_24769	10.2963	Downstream (<=300bp)	38558664	38562066	3403	-	-17845	Gm36744
2	38595277	38595503	227	WT_24_peak_24770	5.80414	Intron (rna-NM_001316687.1/gene-Nr5a1, intron 4 of 6)	38582668	38602246	19579	-	6743	Nr5a1
2	38607997	38608361	365	WT_24_peak_24771	4.80751	Distal Intergenic	38582672	38604554	21883	-	-3443	Nr5a1
2	38661446	38661829	384	WT_24_peak_24772	15.2484	Intron (rna-XM_036158420.1/gene-Nr6a1, intron 3 of 10)	38613386	38674527	61142	-	12698	Nr6a1
2	38687269	38687531	263	WT_24_peak_24773	6.07311	Intron (rna-XM_036158420.1/gene-Nr6a1, intron 3 of 10)	38613386	38674527	61142	-	-12742	Nr6a1
2	38704507	38704706	200	WT_24_peak_24774	3.8552	Promoter (1-2kb)	38705986	38811875	105890	+	-1280	Nr6a1os
2	38713064	38713281	218	WT_24_peak_24775	73.0546	Exon (rna-XR_004940923.1/gene-Nr6a1os, exon 1 of 7)	38706037	38764691	58655	+	7027	Nr6a1os
2	38714001	38714220	220	WT_24_peak_24776	18.4994	Intron (rna-XR_004940923.1/gene-Nr6a1os, intron 1 of 6)	38706037	38764691	58655	+	7964	Nr6a1os
2	38754198	38754460	263	WT_24_peak_24777	5.85363	Intron (rna-XR_004940923.1/gene-Nr6a1os, intron 3 of 6)	38743895	38743916	22	+	10303	Mir181b-2
2	38803609	38803788	180	WT_24_peak_24778	4.82613	Intron (rna-XR_004940923.1/gene-Nr6a1os, intron 6 of 6)	38613381	38815380	202000	-	11592	Nr6a1
2	38815778	38816822	1045	WT_24_peak_24779	32.5619	Promoter (<=1kb)	38613381	38816464	203084	-	0	Nr6a1
2	38824006	38824231	226	WT_24_peak_24780	8.72591	Intron (rna-NM_172854.2/gene-Olfml2a, intron 1 of 7)	38821992	38850597	28606	+	2014	Olfml2a
2	38834947	38835140	194	WT_24_peak_24781	10.5663	Intron (rna-NM_172854.2/gene-Olfml2a, intron 2 of 7)	38821992	38850597	28606	+	12955	Olfml2a
2	38840365	38840758	394	WT_24_peak_24782	15.6756	Intron (rna-NM_172854.2/gene-Olfml2a, intron 4 of 7)	38821992	38850597	28606	+	18373	Olfml2a
2	38861036	38861311	276	WT_24_peak_24783	4.55983	Promoter (2-3kb)	38863959	38866828	2870	+	-2648	Gm13474
2	38871232	38871502	271	WT_24_peak_24784	8.25766	Exon (rna-XR_866175.3/gene-Gm39801, exon 3 of 3)	38869385	38871703	2319	+	1847	Gm39801
2	38876549	38877081	533	WT_24_peak_24785	22.9429	Intron (rna-XR_374325.3/gene-Gm29985, intron 2 of 3)	38871841	38878363	6523	-	1282	Gm29985
2	38887840	38888524	685	WT_24_peak_24786	45.7256	Promoter (<=1kb)	38888287	38891600	3314	+	0	Wdr38
2	38894966	38895460	495	WT_24_peak_24787	8.07958	Promoter (<=1kb)	38891593	38895143	3551	-	0	Rpl35
2	38897936	38898689	754	WT_24_peak_24788	16.9333	Promoter (<=1kb)	38898151	38905884	7734	+	0	Arpc5l
2	38912265	38912430	166	WT_24_peak_24789	5.2487	Intron (rna-XR_001783203.3/gene-Golga1, intron 19 of 24)	38917789	38917895	107	+	-5359	Gm26127
2	38913090	38913286	197	WT_24_peak_24790	4.39519	Exon (rna-XR_001783203.3/gene-Golga1, exon 18 of 25)	38917789	38917895	107	+	-4503	Gm26127
2	38955431	38955791	361	WT_24_peak_24791	18.4699	Promoter (<=1kb)	38906167	38955568	49402	-	0	Golga1
2	39049695	39050044	350	WT_24_peak_24792	13.5215	Exon (rna-NR_033526.1/gene-Gm16523, exon 1 of 1)	39047498	39052247	4750	-	2203	Gm16523
2	39080446	39080976	531	WT_24_peak_24793	52.4141	Promoter (<=1kb)	38956226	39080742	124517	-	0	Scai
2	39115928	39116871	944	WT_24_peak_24794	29.2911	Promoter (<=1kb)	39084381	39116138	31758	-	0	Ppp6c
2	40712605	40712781	177	WT_24_peak_24795	42.6224	Exon (rna-XM_006498459.5/gene-Lrp1b, exon 61 of 92)	40848345	40849364	1020	+	-135564	Gm13462
2	43676155	43676379	225	WT_24_peak_24796	5.39879	Promoter (<=1kb)	43677367	44277635	600269	+	-988	Arhgap15
2	43868798	43869010	213	WT_24_peak_24797	6.93128	Intron (rna-XM_006498402.5/gene-Arhgap15, intron 6 of 12)	43949250	43955336	6087	-	86326	Arhgap15os
2	43879979	43880195	217	WT_24_peak_24798	13.0945	Intron (rna-XM_006498402.5/gene-Arhgap15, intron 6 of 12)	43949250	43955336	6087	-	75141	Arhgap15os
2	44194568	44194837	270	WT_24_peak_24799	6.93128	Intron (rna-XM_006498398.5/gene-Arhgap15, intron 11 of 12)	44217436	44218805	1370	-	23968	Gm52508
[truncated: 2,770,264 more chars]
