## Supplementary Data 6 for "An ancient transcription factor functions as a master regulator of primary cilia formation" (part 1 of 3)

### Sheet: Nono CUT&Tag
Chromosome	start	end	width	peakname	−log10(P)	annotation	geneStart	geneEnd	geneLength	geneStrand	distanceToTSS	geneName
16	18630846	18630847	2	NONO_peak_10766	3.47339	Promoter (<=1kb)	18626106	18630737	4632	-	-109	Cdc45
16	18614193	18614194	2	NONO_peak_10764a	5.51003	Intron (ENSMUST00000000028/ENSMUSG00000000028, intron 11 of 19)	18628858	18630341	1484	-	16147	Cdc45
16	18614499	18614500	2	NONO_peak_10764b	17.5318	Intron (ENSMUST00000000028/ENSMUSG00000000028, intron 11 of 19)	18628858	18630341	1484	-	15841	Cdc45
11	108227417	108227418	2	NONO_peak_5630	6.75929	Intron (ENSMUST00000059595/ENSMUSG00000050965, intron 2 of 16)	108234180	108286731	52552	+	-6762	Apoh
11	108158890	108158891	2	NONO_peak_5629	12.4253	Intron (ENSMUST00000059595/ENSMUSG00000050965, intron 2 of 16)	108234180	108286731	52552	+	-75289	Apoh
11	121127951	121127952	2	NONO_peak_6036b	84.7905	Promoter (<=1kb)	121128079	121146682	18604	+	-127	Narf
11	121127562	121127563	2	NONO_peak_6036a	15.8255	Promoter (<=1kb)	121128079	121146682	18604	+	-516	Narf
6	17259034	17259035	2	NONO_peak_22247	1.37143	Intron (ENSMUST00000131334/ENSMUSG00000085264, intron 1 of 4)	17281184	17289114	7931	+	-22149	Cav2
6	17281171	17281172	2	NONO_peak_22248	6.0044	Promoter (<=1kb)	17281184	17289114	7931	+	-12	Cav2
6	17243128	17243129	2	NONO_peak_22245	6.56236	Intron (ENSMUST00000131334/ENSMUSG00000085264, intron 1 of 4)	17281184	17289114	7931	+	-38055	Cav2
6	17258352	17258353	2	NONO_peak_22246	5.83635	Intron (ENSMUST00000131334/ENSMUSG00000085264, intron 1 of 4)	17281184	17289114	7931	+	-22831	Cav2
13	5911373	5911374	2	NONO_peak_7221	14.5484	Promoter (<=1kb)	5911481	5920393	8913	+	-107	Klf6
13	5921539	5921540	2	NONO_peak_7222	4.01492	Distal Intergenic	5914677	5916769	2093	+	6862	Klf6
4	120238120	120238121	2	NONO_peak_19512	34.4299	Distal Intergenic	120262478	120311712	49235	+	-24357	Scmh1
4	120374820	120374821	2	NONO_peak_19515	7.0789	Promoter (<=1kb)	120374823	120387381	12559	+	-2	Scmh1
4	120344283	120344284	2	NONO_peak_19514	4.14303	Intron (ENSMUST00000000087/ENSMUSG00000000085, intron 9 of 16)	120361076	120387381	26306	+	-16792	Scmh1
4	120263151	120263152	2	NONO_peak_19513	1.33694	Promoter (<=1kb)	120262625	120320281	57657	+	526	Scmh1
4	120227015	120227016	2	NONO_peak_19511	5.80142	Distal Intergenic	120262478	120311712	49235	+	-35462	Scmh1
4	120213245	120213246	2	NONO_peak_19510	9.62594	Distal Intergenic	120262478	120311712	49235	+	-49232	Scmh1
9	57428514	57428515	2	NONO_peak_27910	13.8037	Promoter (<=1kb)	57428557	57439709	11153	+	-42	Cox5a
11	85773804	85773805	2	NONO_peak_5010	4.64431	Distal Intergenic	85777248	85806921	29674	+	-3443	Tbx4
11	59193727	59193728	2	NONO_peak_4375	11.4287	Distal Intergenic	59197754	59224378	26625	+	-4026	Wnt9a
17	64142090	64142091	2	NONO_peak_12451	4.25	Distal Intergenic	64170057	64230392	60336	+	-27966	Fer
17	64170829	64170830	2	NONO_peak_12453	26.6201	Promoter (<=1kb)	64171010	64345583	174574	+	-180	Fer
17	64256092	64256093	2	NONO_peak_12455a	4.64196	Intron (ENSMUST00000232945/ENSMUSG00000000127, intron 9 of 14)	64244967	64446192	201226	+	11125	Fer
17	64195680	64195681	2	NONO_peak_12454	6.09197	Intron (ENSMUST00000233225/ENSMUSG00000000127, intron 1 of 4)	64203017	64446458	243442	+	-7336	Fer
17	64400948	64400949	2	NONO_peak_12456	3.68392	Intron (ENSMUST00000233190/ENSMUSG00000000127, intron 15 of 17)	64244967	64446192	201226	+	155981	Fer
17	64106246	64106247	2	NONO_peak_12450	11.7781	Distal Intergenic	64170057	64230392	60336	+	-63810	Fer
17	64256475	64256476	2	NONO_peak_12455b	5.46687	Intron (ENSMUST00000232945/ENSMUSG00000000127, intron 9 of 14)	64244967	64446192	201226	+	11508	Fer
17	64156787	64156788	2	NONO_peak_12452	29.943	Distal Intergenic	64170057	64230392	60336	+	-13269	Fer
17	64420774	64420775	2	NONO_peak_12457	2.16924	Intron (ENSMUST00000233190/ENSMUSG00000000127, intron 15 of 17)	64244967	64446192	201226	+	175807	Fer
7	125799695	125799696	2	NONO_peak_25309	9.00397	Promoter (<=1kb)	125700887	125799673	98787	-	-22	Xpo6
7	125696776	125696777	2	NONO_peak_25308	2.89567	Distal Intergenic	125700893	125703980	3088	-	7203	Xpo6
X	7630139	7630140	2	NONO_peak_28837	6.70463	Promoter (<=1kb)	7630182	7633031	2850	+	-42	Tfe3
X	7628945	7628946	2	NONO_peak_28836	30.0115	Promoter (<=1kb)	7628936	7641440	12505	+	9	Tfe3
X	7632160	7632161	2	NONO_peak_28838	5.3109	Promoter (1-2kb)	7630891	7641436	10546	+	1269	Tfe3
11	108820485	108820486	2	NONO_peak_5634	1.98367	Intron (ENSMUST00000052915/ENSMUSG00000000142, intron 2 of 10)	108814007	108840337	26331	+	6478	Axin2
5	140690255	140690256	2	NONO_peak_21944a	12.9004	Promoter (<=1kb)	140690766	140705134	14369	+	-510	Brat1
5	140690562	140690563	2	NONO_peak_21944b	78.6941	Promoter (<=1kb)	140690766	140705134	14369	+	-203	Brat1
5	140816317	140816318	2	NONO_peak_21947	33.1217	Promoter (<=1kb)	140744163	140816186	72024	-	-131	Gna12
5	140786339	140786340	2	NONO_peak_21946	3.79055	Intron (ENSMUST00000000153/ENSMUSG00000000149, intron 1 of 3)	140745948	140815912	69965	-	29572	Gna12
16	96148607	96148608	2	NONO_peak_11378	3.25183	Distal Intergenic	96162868	96223321	60454	+	-14260	Igsf5
9	50502395	50502396	2	NONO_peak_27807	11.7761	Distal Intergenic	50507657	50515112	7456	-	12716	Sdhd
6	127034401	127034402	2	NONO_peak_23649	15.8345	Distal Intergenic	127049865	127058371	8507	+	-15463	Fgf23
2	31084532	31084533	2	NONO_peak_15220	7.52998	Promoter (2-3kb)	31086908	31097719	10812	+	-2375	Gpr107
7	142448576	142448577	2	NONO_peak_25602	3.56409	Promoter (1-2kb)	142448141	142450346	2206	-	1769	Th
7	142570056	142570057	2	NONO_peak_25605	5.14128	Promoter (1-2kb)	142571146	142572640	1495	+	-1089	Tspan32
7	142573974	142573975	2	NONO_peak_25606	3.0034	Promoter (2-3kb)	142571146	142572640	1495	+	2828	Tspan32
2	38232601	38232602	2	NONO_peak_15422	1.51747	Promoter (1-2kb)	38231104	38244837	13734	+	1497	Lhx2
6	128946984	128946985	2	NONO_peak_23694	4.37797	Promoter (1-2kb)	128948123	128960345	12223	+	-1138	Clec2g
6	128910168	128910169	2	NONO_peak_23693	8.33681	Promoter (1-2kb)	128911344	128961667	50324	+	-1175	Clec2g
13	45780711	45780712	2	NONO_peak_7506	4.35065	Intron (ENSMUST00000091628/ENSMUSG00000046876, intron 6 of 7)	45699629	45707276	7648	+	81082	Gmpr
13	45684446	45684447	2	NONO_peak_7503	9.14323	Intron (ENSMUST00000000260/ENSMUSG00000000253, intron 5 of 8)	45692285	45696026	3742	+	-7838	Gmpr
13	45729918	45729919	2	NONO_peak_7505	2.44972	Intron (ENSMUST00000091628/ENSMUSG00000046876, intron 6 of 7)	45699629	45707276	7648	+	30289	Gmpr
13	45692974	45692975	2	NONO_peak_7504	5.33802	Promoter (<=1kb)	45692285	45696026	3742	+	689	Gmpr
11	55539636	55539637	2	NONO_peak_4321	1.3528	Distal Intergenic	55405064	55499024	93961	-	-40612	Glra1
11	88915315	88915316	2	NONO_peak_5096	10.9746	Distal Intergenic	88890202	88911119	20918	+	25113	Trim25
11	88951374	88951375	2	NONO_peak_5098a	1.50461	Promoter (<=1kb)	88928408	88951574	23167	-	199	Dgke
11	88951615	88951616	2	NONO_peak_5098b	11.07	Promoter (<=1kb)	88930046	88951574	21529	-	-41	Dgke
11	88929451	88929452	2	NONO_peak_5097	4.44305	3' UTR	88928408	88951574	23167	-	22122	Dgke
11	88846311	88846312	2	NONO_peak_5094	16.6097	Promoter (<=1kb)	88814846	88846291	31446	-	-20	Scpep1
11	74729434	74729435	2	NONO_peak_4700	6.47895	Promoter (1-2kb)	74728294	74734601	6308	+	1140	Mnt
11	74721664	74721665	2	NONO_peak_4697b	13.7713	Promoter (<=1kb)	74721746	74736551	14806	+	-81	Mnt
11	74728795	74728796	2	NONO_peak_4699	2.97602	Promoter (<=1kb)	74728294	74734601	6308	+	501	Mnt
11	74722941	74722942	2	NONO_peak_4698	80.2766	Promoter (1-2kb)	74721746	74736551	14806	+	1195	Mnt
11	74713754	74713755	2	NONO_peak_4696	8.44342	3' UTR	74721746	74736551	14806	+	-7991	Mnt
11	74721177	74721178	2	NONO_peak_4697a	24.7778	Promoter (<=1kb)	74721746	74736551	14806	+	-568	Mnt
10	77380930	77380931	2	NONO_peak_2897	25.5188	Intron (ENSMUST00000000299/ENSMUSG00000000290, intron 3 of 15)	77366214	77401542	35329	+	14716	Itgb2
10	77367732	77367733	2	NONO_peak_2896	26.2997	Promoter (1-2kb)	77366214	77401542	35329	+	1518	Itgb2
10	31189386	31189387	2	NONO_peak_2379	22.5081	Promoter (<=1kb)	31189379	31204200	14822	+	7	Hddc2
11	59937089	59937090	2	NONO_peak_4398a	10.87	Promoter (<=1kb)	59861440	59937303	75864	-	213	Pemt
11	59937404	59937405	2	NONO_peak_4398b	15.7426	Promoter (<=1kb)	59864980	59937315	72336	-	-89	Pemt
11	59880386	59880387	2	NONO_peak_4397	7.59519	Intron (ENSMUST00000102692/ENSMUSG00000000301, intron 2 of 6)	59867705	59874566	6862	-	-5820	Pemt
8	107346349	107346350	2	NONO_peak_26823	6.83356	Intron (ENSMUST00000000312/ENSMUSG00000000303, intron 2 of 15)	107330775	107380551	49777	+	15574	Cdh1
2	179098700	179098701	2	NONO_peak_16890	2.34248	Intron (ENSMUST00000000314/ENSMUSG00000000305, intron 2 of 15)	179086026	179422112	336087	+	12674	Cdh4
2	179417258	179417259	2	NONO_peak_16891	2.25977	Promoter (1-2kb)	179418956	179439304	20349	+	-1697	Cdh4
11	70121480	70121481	2	NONO_peak_4626	3.0487	Promoter (<=1kb)	70119435	70120624	1190	-	-856	Bcl6b
11	70080314	70080315	2	NONO_peak_4622a	14.6121	Distal Intergenic	70060311	70061637	1327	+	20003	Clec10a
11	70080803	70080804	2	NONO_peak_4622b	5.37308	Distal Intergenic	70060311	70061637	1327	+	20492	Clec10a
11	70150104	70150105	2	NONO_peak_4628	9.2409	Distal Intergenic	70132283	70146179	13897	-	-3925	Alox12
3	116301871	116301872	2	NONO_peak_18052	13.6958	Promoter (<=1kb)	116282612	116301857	19246	-	-14	Rtca
15	100513929	100513930	2	NONO_peak_10366	13.7841	Promoter (<=1kb)	100513986	100517329	3344	+	-56	Dazap2
15	100513193	100513194	2	NONO_peak_10365	89.1151	Promoter (<=1kb)	100513230	100518642	5413	+	-36	Dazap2
X	37689392	37689393	2	NONO_peak_28927	6.36405	Promoter (<=1kb)	37689455	37700710	11256	+	-62	Mcts1
2	152472049	152472050	2	NONO_peak_16438	4.01373	Promoter (2-3kb)	152474887	152477118	2232	+	-2837	Rem1
10	78080582	78080583	2	NONO_peak_2915a	2.67818	Promoter (<=1kb)	78022559	78080475	57917	-	-107	Trappc10
10	78080782	78080783	2	NONO_peak_2915b	5.77586	Promoter (<=1kb)	78022559	78080475	57917	-	-307	Trappc10
10	78059318	78059319	2	NONO_peak_2914	1.98052	Intron (ENSMUST00000000384/ENSMUSG00000000374, intron 3 of 22)	78038032	78045068	7037	-	-14250	Trappc10
10	78047398	78047399	2	NONO_peak_2913	4.29458	Promoter (2-3kb)	78038032	78045068	7037	-	-2330	Trappc10
11	6496800	6496801	2	NONO_peak_3869b	19.3201	Promoter (<=1kb)	6496887	6546744	49858	+	-86	Ccm2
11	6537477	6537478	2	NONO_peak_3871	7.72748	Intron (ENSMUST00000000388/ENSMUSG00000000378, intron 4 of 9)	6543048	6544269	1222	+	-5570	Ccm2
11	6522859	6522860	2	NONO_peak_3870	4.31358	Intron (ENSMUST00000000388/ENSMUSG00000000378, intron 2 of 9)	6511230	6546742	35513	+	11629	Ccm2
11	6587783	6587784	2	NONO_peak_3873	2.42988	Promoter (<=1kb)	6585482	6587466	1985	-	-317	Wap
2	62303354	62303355	2	NONO_peak_15569	4.02326	Downstream (1-2kb)	62306915	62311022	4108	-	7667	Gcg
4	129446727	129446728	2	NONO_peak_19673	6.071	Promoter (2-3kb)	129442688	129449641	6954	-	2913	Lck
6	115578828	115578829	2	NONO_peak_23429	23.233	Promoter (<=1kb)	115578863	115599585	20723	+	-34	Mkrn2
6	115349703	115349704	2	NONO_peak_23416	5.09489	Intron (ENSMUST00000171644/ENSMUSG00000000440, intron 1 of 7)	115339311	115360784	21474	+	10392	Pparg
6	115367466	115367467	2	NONO_peak_23417	6.18002	Intron (ENSMUST00000171644/ENSMUSG00000000440, intron 2 of 7)	115360660	115440183	79524	+	6806	Pparg
6	115374177	115374178	2	NONO_peak_23418	4.94039	Intron (ENSMUST00000171644/ENSMUSG00000000440, intron 2 of 7)	115360660	115440183	79524	+	13517	Pparg
6	115666268	115666269	2	NONO_peak_23432	5.22742	Distal Intergenic	115607159	115653596	46438	-	-12672	Raf1
6	115653544	115653545	2	NONO_peak_23431	19.7173	Promoter (<=1kb)	115595530	115653596	58067	-	51	Raf1
6	115643783	115643784	2	NONO_peak_23430	16.9304	Intron (ENSMUST00000112949/ENSMUSG00000000441, intron 1 of 16)	115595530	115652925	57396	-	9141	Raf1
15	101053027	101053028	2	NONO_peak_10390	3.29011	Distal Intergenic	101035481	101040505	5025	+	17546	Acvrl1
15	101043493	101043494	2	NONO_peak_10389	8.83987	Distal Intergenic	101035481	101040505	5025	+	8012	Acvrl1
15	101039228	101039229	2	NONO_peak_10388	11.951	Intron (ENSMUST00000000542/ENSMUSG00000000530, intron 10 of 10)	101035481	101040505	5025	+	3747	Acvrl1
15	101122055	101122056	2	NONO_peak_10397	12.4508	Promoter (<=1kb)	101122069	101130637	8569	+	-13	Tamalin
15	101061871	101061872	2	NONO_peak_10391	11.3103	Distal Intergenic	101071948	101111565	39618	+	-10076	Acvr1b
15	101071873	101071874	2	NONO_peak_10392	20.7527	Promoter (<=1kb)	101071948	101111565	39618	+	-74	Acvr1b
11	60164429	60164430	2	NONO_peak_4404	12.8142	Intron (ENSMUST00000095254/ENSMUSG00000000538, intron 3 of 13)	60120728	60136495	15768	-	-27934	Tom1l2
11	60138166	60138167	2	NONO_peak_4403	3.84506	Promoter (1-2kb)	60120728	60136495	15768	-	-1671	Tom1l2
11	60243814	60243815	2	NONO_peak_4409	82.7077	Promoter (<=1kb)	60143657	60243731	100075	-	-83	Tom1l2
15	103232001	103232002	2	NONO_peak_10483	24.2589	Promoter (<=1kb)	103222335	103231937	9603	-	-64	Zfp385a
15	103276800	103276801	2	NONO_peak_10485	6.19262	Promoter (1-2kb)	103252713	103275190	22478	-	-1610	Itga5
15	103267219	103267220	2	NONO_peak_10484	18.7001	Promoter (2-3kb)	103264353	103265078	726	-	-2141	Itga5
15	103280479	103280480	2	NONO_peak_10486	7.69788	Distal Intergenic	103252713	103275190	22478	-	-5289	Itga5
3	105866668	105866669	2	NONO_peak_17963	9.69494	Promoter (<=1kb)	105866685	105877076	10392	+	-16	Wdr77
17	6868975	6868976	2	NONO_peak_11473	9.91439	Promoter (<=1kb)	6869070	6877078	8009	+	-94	Dynlt1c
11	17207664	17207665	2	NONO_peak_3917	3.71156	Promoter (<=1kb)	17207688	17216624	8937	+	-23	C1d
11	54988652	54988653	2	NONO_peak_4309	14.8916	Promoter (<=1kb)	54988941	55003855	14915	+	-288	Gm2a
7	7301466	7301467	2	NONO_peak_24026	20.6544	Promoter (<=1kb)	7297542	7301745	4204	-	278	Clcn4
6	82911814	82911815	2	NONO_peak_22892	3.63196	Intron (ENSMUST00000000641/ENSMUSG00000000627, intron 4 of 13)	82895582	82916526	20945	-	4711	Sema4f
6	82693393	82693394	2	NONO_peak_22882	4.52187	Distal Intergenic	82702043	82703290	1248	-	9896	Hk2
6	82751531	82751532	2	NONO_peak_22885	15.3222	Promoter (<=1kb)	82702006	82751435	49430	-	-96	Hk2
11	77699217	77699218	2	NONO_peak_4819b	9.45279	Intron (ENSMUST00000108375/ENSMUSG00000000631, intron 2 of 41)	77702341	77756806	54466	+	-3123	Myo18a
11	77654026	77654027	2	NONO_peak_4814	5.37308	Promoter (<=1kb)	77654072	77756806	102735	+	-45	Myo18a
11	77692091	77692092	2	NONO_peak_4818	10.9512	Promoter (<=1kb)	77692124	77756663	64540	+	-32	Myo18a
11	77698945	77698946	2	NONO_peak_4819a	5.30232	Intron (ENSMUST00000108375/ENSMUSG00000000631, intron 2 of 41)	77702341	77756806	54466	+	-3395	Myo18a
11	77707039	77707040	2	NONO_peak_4820	10.7316	Intron (ENSMUST00000108375/ENSMUSG00000000631, intron 2 of 41)	77702341	77756806	54466	+	4698	Myo18a
17	84158120	84158121	2	NONO_peak_12729	3.18699	Promoter (2-3kb)	84144602	84155392	10791	-	-2728	Haao
11	96185546	96185547	2	NONO_peak_5207	2.02927	Promoter (2-3kb)	96183302	96192395	9094	+	2244	Hoxb6
6	83011073	83011074	2	NONO_peak_22898	10.9665	Promoter (<=1kb)	83011154	83014536	3383	+	-80	Loxl3
17	53875496	53875497	2	NONO_peak_12360	4.28772	Promoter (1-2kb)	53873999	53979748	105750	+	1497	Kat2b
17	53894313	53894314	2	NONO_peak_12361	8.00877	Intron (ENSMUST00000163648/ENSMUSG00000000708, intron 1 of 2)	53891154	53945450	54297	+	3159	Kat2b
17	53957591	53957592	2	NONO_peak_12362	4.25	Intron (ENSMUST00000000724/ENSMUSG00000000708, intron 9 of 17)	53951725	53979099	27375	+	5866	Kat2b
10	128532299	128532300	2	NONO_peak_3713	76.9179	Promoter (<=1kb)	128513044	128532133	19090	-	-166	Rab5b
10	77891197	77891198	2	NONO_peak_2909b	4.20299	Promoter (<=1kb)	77891169	77899449	8281	+	28	Dnmt3l
10	77890907	77890908	2	NONO_peak_2909a	1.51747	Promoter (<=1kb)	77890669	77893202	2534	+	238	Dnmt3l
8	123818649	123818650	2	NONO_peak_27216	3.19254	Promoter (<=1kb)	123818415	123824492	6078	+	234	Spg7
8	123792168	123792169	2	NONO_peak_27215	18.0098	Promoter (<=1kb)	123792215	123824492	32278	+	-46	Spg7
8	123829080	123829081	2	NONO_peak_27218	4.83057	Promoter (<=1kb)	123829089	123831983	2895	+	-8	Rpl13
8	123827244	123827245	2	NONO_peak_27217	17.9822	Promoter (1-2kb)	123829089	123831983	2895	+	-1844	Rpl13
11	75225926	75225927	2	NONO_peak_4721	14.6458	Intron (ENSMUST00000092907/ENSMUSG00000000751, intron 4 of 16)	75192131	75233014	40884	-	7087	Rpa1
11	75312373	75312374	2	NONO_peak_4727	10.9488	Promoter (1-2kb)	75306296	75313378	7083	-	1004	Serpinf1
11	52163192	52163193	2	NONO_peak_4245	4.65157	Promoter (2-3kb)	52145983	52165704	19722	-	2511	Tcf7
11	52151914	52151915	2	NONO_peak_4244	9.39479	Intron (ENSMUST00000086844/ENSMUSG00000000782, intron 3 of 9)	52145983	52165704	19722	-	13789	Tcf7
X	13147204	13147205	2	NONO_peak_28880	6.5843	Promoter (<=1kb)	13147209	13160291	13083	+	-4	Ddx3x
8	71346426	71346427	2	NONO_peak_26318	10.449	Promoter (1-2kb)	71335533	71345401	9869	-	-1025	Slc5a5
3	89430185	89430186	2	NONO_peak_17670	5.26348	Promoter (2-3kb)	89427471	89575068	147598	+	2714	Kcnn3
3	89486232	89486233	2	NONO_peak_17671	3.5618	Intron (ENSMUST00000000811/ENSMUSG00000000794, intron 2 of 7)	89427471	89575068	147598	+	58761	Kcnn3
11	85030949	85030950	2	NONO_peak_4992	61.0919	Promoter (<=1kb)	84972002	85030987	58986	-	37	Usp32
11	84857710	84857711	2	NONO_peak_4991	2.58968	Promoter (2-3kb)	84855173	84856870	1698	+	2537	Car4
6	89621612	89621613	2	NONO_peak_23124	23.8653	Promoter (<=1kb)	89620970	89652511	31542	+	642	Txnrd3
6	89620883	89620884	2	NONO_peak_23123	23.7057	Promoter (<=1kb)	89620970	89652511	31542	+	-86	Txnrd3
2	181162223	181162224	2	NONO_peak_16939	14.0746	Promoter (<=1kb)	181162278	181196926	34649	+	-54	Dnajc5
2	181138922	181138923	2	NONO_peak_16937	11.6295	Promoter (<=1kb)	181138935	181156908	17974	+	-12	Tpd52l2
2	181139524	181139525	2	NONO_peak_16938	8.02186	Promoter (<=1kb)	181139024	181157180	18157	+	500	Tpd52l2
11	53513780	53513781	2	NONO_peak_4268	4.35065	Distal Intergenic	53503287	53509496	6210	-	-4284	Il4
2	154445660	154445661	2	NONO_peak_16485	63.2311	Promoter (<=1kb)	154427678	154445628	17951	-	-32	Pxmp4
16	18317498	18317499	2	NONO_peak_10756	9.67445	Promoter (<=1kb)	18317463	18383290	65828	+	35	Gnb1l
2	27057200	27057201	2	NONO_peak_15042	5.0608	Promoter (1-2kb)	27055245	27073212	17968	+	1955	Dbh
10	75766342	75766343	2	NONO_peak_2843	5.97342	Promoter (1-2kb)	75759056	75768309	9254	-	1966	Mmp11
10	75757492	75757493	2	NONO_peak_2842	7.8065	Promoter (<=1kb)	75732603	75757451	24849	-	-41	Smarcb1
10	75757001	75757002	2	NONO_peak_2841	6.41504	Promoter (<=1kb)	75733362	75757423	24062	-	421	Smarcb1
10	75779762	75779763	2	NONO_peak_2844	9.46506	Promoter (<=1kb)	75778891	75785471	6581	+	871	Vpreb3
10	75780202	75780203	2	NONO_peak_2845	8.47758	Promoter (1-2kb)	75778891	75785471	6581	+	1311	Vpreb3
5	124131068	124131069	2	NONO_peak_21598	11.733	Promoter (1-2kb)	124132868	124135462	2595	+	-1799	Hip1r
5	124130477	124130478	2	NONO_peak_21597	5.43137	Promoter (2-3kb)	124132868	124135462	2595	+	-2390	Hip1r
5	135398818	135398819	2	NONO_peak_21765	8.63177	Promoter (<=1kb)	135398824	135400257	1434	+	-5	Nsun5
15	75551266	75551267	2	NONO_peak_9672	10.7284	Promoter (<=1kb)	75528884	75550649	21766	-	-617	Top1mt
11	83608031	83608032	2	NONO_peak_4961	2.14207	Distal Intergenic	83599951	83601524	1574	+	8080	Wfdc18
3	90383359	90383360	2	NONO_peak_17706	16.8769	Promoter (<=1kb)	90383433	90395270	11838	+	-73	Ilf2
3	90416886	90416887	2	NONO_peak_17708	7.03654	Promoter (<=1kb)	90406272	90416805	10534	-	-81	Chtop
3	90398392	90398393	2	NONO_peak_17707	16.5854	Promoter (<=1kb)	90395341	90398340	3000	-	-52	Snapin
3	90511045	90511046	2	NONO_peak_17713	16.8221	Promoter (<=1kb)	90511078	90513352	2275	+	-32	S100a4
3	90511974	90511975	2	NONO_peak_17714	3.7396	Promoter (<=1kb)	90512218	90513140	923	+	-243	S100a4
3	90513672	90513673	2	NONO_peak_17715	5.43654	Promoter (1-2kb)	90512218	90513140	923	+	1454	S100a4
3	90494488	90494489	2	NONO_peak_17710	22.7963	Promoter (<=1kb)	90494259	90509831	15573	+	229	S100a3
3	90495210	90495211	2	NONO_peak_17711	14.5814	Promoter (<=1kb)	90494259	90509831	15573	+	951	S100a3
3	90508283	90508284	2	NONO_peak_17712	7.94193	Promoter (<=1kb)	90507552	90510009	2458	+	731	S100a3
3	90520408	90520409	2	NONO_peak_17716b	16.6436	Promoter (<=1kb)	90520461	90521314	854	+	-52	S100a6
3	90522835	90522836	2	NONO_peak_17717	8.45219	Promoter (1-2kb)	90521067	90531488	10422	+	1768	S100a6
3	90520164	90520165	2	NONO_peak_17716a	5.9824	Promoter (<=1kb)	90520189	90521721	1533	+	-24	S100a6
11	106241884	106241885	2	NONO_peak_5580	3.19254	Promoter (1-2kb)	106209418	106240215	30798	-	-1669	Scn4a
11	106301280	106301281	2	NONO_peak_5581	1.98367	Intron (ENSMUST00000001059/ENSMUSG00000020715, intron 12 of 21)	106271514	106278901	7388	-	-22379	Icam2
11	61385289	61385290	2	NONO_peak_4435a	69.8387	Promoter (<=1kb)	61382422	61385232	2811	-	-57	Mapk7
11	61385672	61385673	2	NONO_peak_4435b	2.65636	Promoter (<=1kb)	61382422	61385232	2811	-	-440	Mapk7
11	61499066	61499067	2	NONO_peak_4441	7.93268	Distal Intergenic	61408076	61470513	62438	-	-28553	Epn2
11	61506756	61506757	2	NONO_peak_4442b	3.26458	Distal Intergenic	61408076	61470513	62438	-	-36243	Epn2
11	61470549	61470550	2	NONO_peak_4438	23.223	Promoter (<=1kb)	61408076	61470513	62438	-	-36	Epn2
11	61455664	61455665	2	NONO_peak_4437	10.5711	Intron (ENSMUST00000108711/ENSMUSG00000001036, intron 1 of 9)	61437332	61470484	33153	-	14819	Epn2
11	61488831	61488832	2	NONO_peak_4440	8.29286	Distal Intergenic	61408076	61470513	62438	-	-18318	Epn2
11	61506497	61506498	2	NONO_peak_4442a	3.34632	Distal Intergenic	61408076	61470513	62438	-	-35984	Epn2
11	61488365	61488366	2	NONO_peak_4439	3.20758	Distal Intergenic	61408076	61470513	62438	-	-17852	Epn2
11	61395942	61395943	2	NONO_peak_4436	4.99688	Promoter (<=1kb)	61395970	61403757	7788	+	-27	B9d1
3	129791866	129791867	2	NONO_peak_18202	4.79108	Intron (ENSMUST00000001079/ENSMUSG00000001052, intron 11 of 23)	129782406	129784146	1741	-	-7720	Sec24b
11	51526680	51526681	2	NONO_peak_4220	5.7597	Promoter (<=1kb)	51514500	51526723	12224	-	42	Rmnd5b
11	51510459	51510460	2	NONO_peak_4219	16.8504	Promoter (<=1kb)	51510562	51514541	3980	+	-102	Nhp2
8	123980923	123980924	2	NONO_peak_27229	20.1898	Promoter (<=1kb)	123969097	123980915	11819	-	-8	Vps9d1
4	136245683	136245684	2	NONO_peak_19888	1.8734	Intron (ENSMUST00000170102/ENSMUSG00000001089, intron 1 of 4)	136248706	136273705	25000	+	-3022	Luzp1
4	136214104	136214105	2	NONO_peak_19887	6.30645	Intron (ENSMUST00000170102/ENSMUSG00000001089, intron 1 of 4)	136197161	136267978	70818	+	16943	Luzp1
5	114518612	114518613	2	NONO_peak_21361	8.15492	Promoter (<=1kb)	114501628	114518569	16942	-	-43	Kctd10
5	114508515	114508516	2	NONO_peak_21359a	6.74871	Promoter (<=1kb)	114504964	114508268	3305	-	-247	Kctd10
5	114510784	114510785	2	NONO_peak_21360	24.8201	Promoter (<=1kb)	114503767	114510203	6437	-	-581	Kctd10
5	114508743	114508744	2	NONO_peak_21359b	18.2267	Promoter (<=1kb)	114504964	114508268	3305	-	-475	Kctd10
11	78403048	78403049	2	NONO_peak_4850	19.4972	Promoter (<=1kb)	78403019	78413562	10544	+	29	Poldip2
10	76561936	76561937	2	NONO_peak_2864	5.41155	Promoter (<=1kb)	76544626	76562002	17377	-	65	Col6a1
10	76739149	76739150	2	NONO_peak_2870	25.3847	Promoter (2-3kb)	76625637	76741696	116060	-	2546	Pcbp3
10	76605626	76605627	2	NONO_peak_2868	7.04517	Intron (ENSMUST00000001148/ENSMUSG00000001120, intron 13 of 15)	76598204	76624256	26053	-	18629	Pcbp3
10	76738690	76738691	2	NONO_peak_2869	13.5651	Intron (ENSMUST00000001148/ENSMUSG00000001120, intron 1 of 15)	76625637	76741696	116060	-	3005	Pcbp3
10	76767139	76767140	2	NONO_peak_2871	5.85323	Intron (ENSMUST00000001148/ENSMUSG00000001120, intron 1 of 15)	76625637	76741696	116060	-	-25443	Pcbp3
10	76797985	76797986	2	NONO_peak_2872	60.5463	Promoter (<=1kb)	76597694	76797721	200028	-	-264	Pcbp3
11	78875809	78875810	2	NONO_peak_4858	20.8641	Promoter (<=1kb)	78853800	78875772	21973	-	-37	Lgals9
11	78841301	78841302	2	NONO_peak_4857	8.63177	Intron (ENSMUST00000018610/ENSMUSG00000020826, intron 20 of 26)	78857707	78861156	3450	-	19854	Lgals9
X	20714704	20714705	2	NONO_peak_28899	5.27463	Promoter (<=1kb)	20714782	20726758	11977	+	-77	Araf
X	20736409	20736410	2	NONO_peak_28900	12.3445	Promoter (<=1kb)	20736405	20740972	4568	+	4	Timp1
1	36550874	36550875	2	NONO_peak_180	16.403	Promoter (<=1kb)	36550948	36567318	16371	+	-73	Cnnm3
1	36484432	36484433	2	NONO_peak_176	11.9911	Promoter (<=1kb)	36467473	36484352	16880	-	-80	Lman2l
10	76349223	76349224	2	NONO_peak_2853	4.95541	Promoter (2-3kb)	76346728	76348299	1572	+	2495	Mcm3ap
10	76278753	76278754	2	NONO_peak_2852	38.5205	Promoter (<=1kb)	76187097	76278620	91524	-	-133	Pcnt
6	86646412	86646413	2	NONO_peak_23016	57.8719	Promoter (<=1kb)	86624024	86646143	22120	-	-269	Mxd1
6	86648005	86648006	2	NONO_peak_23017	9.00467	Promoter (1-2kb)	86624024	86646143	22120	-	-1862	Mxd1
6	86710359	86710360	2	NONO_peak_23019	16.1063	Promoter (<=1kb)	86668750	86710365	41616	-	5	Gmcl1
6	86661252	86661253	2	NONO_peak_23018	3.43388	Promoter (<=1kb)	86652387	86661473	9087	-	220	Snrnp27
X	47077067	47077068	2	NONO_peak_28934	6.36405	Distal Intergenic	47049166	47054640	5475	+	27901	Ocrl
X	47065624	47065625	2	NONO_peak_28933	10.4396	Distal Intergenic	47049166	47054640	5475	+	16458	Ocrl
12	100165769	100165770	2	NONO_peak_6900	3.38823	Promoter (<=1kb)	100165788	100170196	4409	+	-18	Calm1
12	100177456	100177457	2	NONO_peak_6901	9.35073	Distal Intergenic	100171662	100172754	1093	+	5794	Calm1
10	78115213	78115214	2	NONO_peak_2917	6.461	Promoter (<=1kb)	78109448	78114270	4823	-	-943	Agpat3
10	78134007	78134008	2	NONO_peak_2918	16.0399	Promoter (<=1kb)	78107397	78134032	26636	-	24	Agpat3
10	78141100	78141101	2	NONO_peak_2919	42.0865	Promoter (2-3kb)	78120147	78143384	23238	-	2283	Agpat3
12	31424796	31424797	2	NONO_peak_6291	4.23572	Distal Intergenic	31440870	31500971	60102	+	-16073	Slc26a3
17	56610240	56610241	2	NONO_peak_12396	14.1738	Promoter (<=1kb)	56610321	56630486	20166	+	-80	Uhrf1
17	56611206	56611207	2	NONO_peak_12397	7.82478	Promoter (<=1kb)	56611313	56630486	19174	+	-106	Uhrf1
17	56525994	56525995	2	NONO_peak_12389	54.8469	Promoter (<=1kb)	56504002	56525905	21904	-	-89	Dpp9
11	101137068	101137069	2	NONO_peak_5398	4.33716	Promoter (<=1kb)	101137138	101138510	1373	+	-69	Ramp2
7	30850646	30850647	2	NONO_peak_24355	3.33738	Promoter (<=1kb)	30829552	30850507	20956	-	-139	Gramd1a
7	30797216	30797217	2	NONO_peak_24352	5.98178	Promoter (1-2kb)	30798158	30798710	553	-	1493	Hpn
12	111634982	111634983	2	NONO_peak_7090a	14.3653	Promoter (2-3kb)	111637297	111637919	623	-	2936	Ckb
12	111635273	111635274	2	NONO_peak_7090b	4.63233	Promoter (2-3kb)	111637297	111637919	623	-	2645	Ckb
15	102314652	102314653	2	NONO_peak_10453c	64.0352	Promoter (<=1kb)	102314578	102316670	2093	+	74	Sp1
15	102314127	102314128	2	NONO_peak_10453a	72.6428	Promoter (<=1kb)	102314578	102316670	2093	+	-450	Sp1
15	102314376	102314377	2	NONO_peak_10453b	73.4691	Promoter (<=1kb)	102314578	102316670	2093	+	-201	Sp1
15	102315061	102315062	2	NONO_peak_10453d	10.1929	Promoter (<=1kb)	102315190	102317052	1863	+	-128	Sp1
15	102133155	102133156	2	NONO_peak_10434	4.01373	5' UTR	102132810	102140343	7534	-	7187	Itgb7
15	102139338	102139339	2	NONO_peak_10435	28.3147	Promoter (1-2kb)	102132810	102140343	7534	-	1004	Itgb7
15	102240117	102240118	2	NONO_peak_10446	16.2928	Promoter (<=1kb)	102240144	102246574	6431	+	-26	Myg1
15	102166692	102166693	2	NONO_peak_10439a	4.63647	Promoter (<=1kb)	102143373	102165952	22580	-	-740	Rarg
15	102154951	102154952	2	NONO_peak_10436	13.4554	Promoter (<=1kb)	102143375	102154935	11561	-	-16	Rarg
15	102166081	102166082	2	NONO_peak_10438	11.0797	Promoter (<=1kb)	102143373	102165952	22580	-	-129	Rarg
15	102155556	102155557	2	NONO_peak_10437	7.6373	Promoter (<=1kb)	102143375	102154935	11561	-	-621	Rarg
15	102166963	102166964	2	NONO_peak_10439b	2.94328	Promoter (1-2kb)	102143373	102165952	22580	-	-1011	Rarg
15	102167621	102167622	2	NONO_peak_10440	6.49903	Promoter (1-2kb)	102143373	102165952	22580	-	-1669	Rarg
8	8711300	8711301	2	NONO_peak_25703	3.39217	Promoter (<=1kb)	8667434	8711242	43809	-	-58	Efnb2
11	101358470	101358471	2	NONO_peak_5412	5.63933	Promoter (<=1kb)	101359001	101362679	3679	+	-530	Rnd2
11	101356053	101356054	2	NONO_peak_5410	34.5636	Promoter (<=1kb)	101355825	101362679	6855	+	228	Rnd2
11	101358943	101358944	2	NONO_peak_5413	12.9233	Promoter (<=1kb)	101359001	101362679	3679	+	-57	Rnd2
11	74816863	74816864	2	NONO_peak_4702b	8.13164	Promoter (<=1kb)	74797625	74816774	19150	-	-89	Srr
11	74816582	74816583	2	NONO_peak_4702a	18.0353	Promoter (<=1kb)	74797619	74816599	18981	-	16	Srr
4	129197612	129197613	2	NONO_peak_19663	4.33716	Intron (ENSMUST00000102599/ENSMUSG00000001333, intron 2 of 4)	129181424	129201156	19733	+	16188	Sync
4	129180036	129180037	2	NONO_peak_19662	3.47306	Promoter (1-2kb)	129181410	129202352	20943	+	-1373	Sync
4	129043346	129043347	2	NONO_peak_19656	12.7819	3' UTR	129030792	129038386	7595	+	12554	Fndc5
9	78016402	78016403	2	NONO_peak_28231	5.91728	Promoter (<=1kb)	77988784	78016347	27564	-	-55	Fbxo9
18	36926887	36926888	2	NONO_peak_13154	26.2101	Promoter (<=1kb)	36926929	36932719	5791	+	-41	Zmat2
2	164611729	164611730	2	NONO_peak_16651	15.3776	Promoter (<=1kb)	164611818	164614827	3010	+	-88	Ube2c
3	88243725	88243726	2	NONO_peak_17603	5.42055	Promoter (<=1kb)	88243672	88250623	6952	+	53	Smg5
3	88050540	88050541	2	NONO_peak_17594	2.88615	Promoter (<=1kb)	88049881	88063310	13430	+	659	Mef2d
6	28659015	28659016	2	NONO_peak_22317	3.49864	Intron (ENSMUST00000164915/ENSMUSG00000001424, intron 10 of 16)	28704908	28707086	2179	+	-45892	Snd1
6	28549751	28549752	2	NONO_peak_22315	2.33889	Intron (ENSMUST00000164915/ENSMUSG00000001424, intron 9 of 16)	28561816	28724970	163155	+	-12064	Snd1
6	28474422	28474423	2	NONO_peak_22312	2.7169	Promoter (<=1kb)	28475138	28523736	48599	+	-715	Snd1
6	28845936	28845937	2	NONO_peak_22319	5.56271	Promoter (2-3kb)	28848906	28880307	31402	+	-2969	Snd1
6	28480116	28480117	2	NONO_peak_22313	40.2221	Promoter (<=1kb)	28480347	28877722	397376	+	-230	Snd1
6	28531867	28531868	2	NONO_peak_22314	2.86888	Intron (ENSMUST00000164915/ENSMUSG00000001424, intron 8 of 16)	28561816	28724970	163155	+	-29948	Snd1
10	77047283	77047284	2	NONO_peak_2883b	19.42	Distal Intergenic	76888012	77002382	114371	-	-44901	Col18a1
10	77042764	77042765	2	NONO_peak_2882	31.7045	Distal Intergenic	76888012	77002382	114371	-	-40382	Col18a1
10	77047048	77047049	2	NONO_peak_2883a	16.96	Distal Intergenic	76888012	77002382	114371	-	-44666	Col18a1
10	76952599	76952600	2	NONO_peak_2877	5.80142	Promoter (2-3kb)	76889028	76949780	60753	-	-2819	Col18a1
10	77037958	77037959	2	NONO_peak_2881	22.356	Distal Intergenic	76888012	77002382	114371	-	-35576	Col18a1
10	77035390	77035391	2	NONO_peak_2880	6.00361	Distal Intergenic	76888012	77002382	114371	-	-33008	Col18a1
10	76925402	76925403	2	NONO_peak_2875	5.72071	Promoter (<=1kb)	76916559	76925262	8704	-	-140	Col18a1
10	76933870	76933871	2	NONO_peak_2876	5.83227	Intron (ENSMUST00000081654/ENSMUSG00000001435, intron 2 of 41)	76916559	76925262	8704	-	-8608	Col18a1
10	76869025	76869026	2	NONO_peak_2874	6.84316	Promoter (<=1kb)	76869046	76886265	17220	+	-20	Slc19a1
11	97078990	97078991	2	NONO_peak_5236	93.2269	Promoter (<=1kb)	97050540	97078707	28168	-	-283	Kpnb1
11	97098086	97098087	2	NONO_peak_5237	13.3124	Exon (ENSMUST00000001480/ENSMUSG00000001441, exon 23 of 23)	97097734	97103288	5555	-	5201	Npepps
5	4154492	4154493	2	NONO_peak_20299a	9.00397	Promoter (<=1kb)	4151049	4154421	3373	-	-71	Cyp51
5	4154771	4154772	2	NONO_peak_20299b	8.09045	Promoter (<=1kb)	4131145	4154746	23602	-	-25	Cyp51
8	124100488	124100489	2	NONO_peak_27236a	21.7663	Promoter (<=1kb)	124100492	124130545	30054	+	-3	Tcf25
8	124094025	124094026	2	NONO_peak_27235	2.05764	Intron (ENSMUST00000010298/ENSMUSG00000010154, intron 13 of 14)	124100492	124130545	30054	+	-6466	Tcf25
8	124101135	124101136	2	NONO_peak_27236c	29.5041	Promoter (<=1kb)	124100612	124127970	27359	+	523	Tcf25
8	124100871	124100872	2	NONO_peak_27236b	5.40776	Promoter (<=1kb)	124100612	124127970	27359	+	259	Tcf25
18	67524766	67524767	2	NONO_peak_13435b	10.4353	Promoter (<=1kb)	67525337	67534500	9164	+	-570	Tubb6
18	67502791	67502792	2	NONO_peak_13434	5.81004	Distal Intergenic	67523787	67535819	12033	+	-20995	Tubb6
18	67542642	67542643	2	NONO_peak_13436	3.22009	Exon (ENSMUST00000025408/ENSMUSG00000024527, exon 15 of 17)	67525337	67534500	9164	+	17305	Tubb6
18	67524493	67524494	2	NONO_peak_13435a	24.5288	Promoter (<=1kb)	67523787	67535819	12033	+	706	Tubb6
8	124169723	124169724	2	NONO_peak_27240a	19.389	Promoter (<=1kb)	124169725	124187254	17530	+	-1	Def8
8	124149396	124149397	2	NONO_peak_27239	4.91957	Promoter (<=1kb)	124150266	124179532	29267	+	-869	Def8
8	124169983	124169984	2	NONO_peak_27240b	17.3689	Promoter (<=1kb)	124170047	124190001	19955	+	-63	Def8
12	56742411	56742412	2	NONO_peak_6448a	16.0998	Promoter (<=1kb)	56742424	56759607	17184	+	-12	Pax9
12	56742699	56742700	2	NONO_peak_6448b	9.90859	Promoter (<=1kb)	56742514	56757131	14618	+	185	Pax9
13	72788097	72788098	2	NONO_peak_7805	3.13676	Distal Intergenic	72780716	72781889	1174	+	7381	Irx2
11	94827758	94827759	2	NONO_peak_5160	10.162	Promoter (<=1kb)	94827050	94843868	16819	+	708	Col1a1
11	94824542	94824543	2	NONO_peak_5159	2.62301	Promoter (2-3kb)	94827050	94843868	16819	+	-2507	Col1a1
11	94819837	94819838	2	NONO_peak_5158	35.8202	Distal Intergenic	94827050	94843868	16819	+	-7212	Col1a1
11	94951591	94951592	2	NONO_peak_5168	3.38823	Promoter (1-2kb)	94949091	94953097	4007	-	1505	Itga3
11	94869946	94869947	2	NONO_peak_5162	18.233	Promoter (2-3kb)	94854034	94867153	13120	-	-2793	Sgca
11	95008141	95008142	2	NONO_peak_5171	3.03756	Promoter (2-3kb)	95010945	95016122	5178	+	-2803	Dlx3
11	94997904	94997905	2	NONO_peak_5170	7.21598	Distal Intergenic	95010945	95016122	5178	+	-13040	Dlx3
6	128341681	128341682	2	NONO_peak_23683	2.58062	Promoter (<=1kb)	128342668	128350929	8262	+	-986	Foxm1
6	128401843	128401844	2	NONO_peak_23684	9.73561	Promoter (<=1kb)	128387175	128401832	14658	-	-11	Itfg2
6	128332843	128332844	2	NONO_peak_23681	21.2553	Promoter (<=1kb)	128298124	128332814	34691	-	-29	Tulp3
17	35984679	35984680	2	NONO_peak_12118	28.2777	Promoter (<=1kb)	35978622	35984631	6010	-	-48	Gtf2h4
17	36149250	36149251	2	NONO_peak_12129	4.68573	Promoter (<=1kb)	36144813	36149198	4386	-	-52	Tubb5
13	75900899	75900900	2	NONO_peak_7837	4.85173	Promoter (2-3kb)	75903355	75918699	15345	+	-2455	Ell2
13	75902695	75902696	2	NONO_peak_7838	5.27463	Promoter (<=1kb)	75903355	75918699	15345	+	-659	Ell2
13	75855592	75855593	2	NONO_peak_7836	22.3389	Promoter (<=1kb)	75855704	75910061	54358	+	-111	Ell2
11	100288701	100288702	2	NONO_peak_5357	46.3506	Promoter (<=1kb)	100274141	100288589	14449	-	-112	Jup
11	100278979	100278980	2	NONO_peak_5356	11.4947	Promoter (1-2kb)	100274230	100277596	3367	-	-1383	Jup
11	100316864	100316865	2	NONO_peak_5359	5.38686	Promoter (2-3kb)	100313864	100315126	1263	+	3000	Fkbp10
17	26824764	26824765	2	NONO_peak_11794	13.8426	Promoter (2-3kb)	26826805	26874322	47518	+	-2040	Ergic1
17	26811936	26811937	2	NONO_peak_11793b	5.63198	Promoter (1-2kb)	26813850	26874326	60477	+	-1913	Ergic1
17	26811544	26811545	2	NONO_peak_11793a	5.0608	Promoter (2-3kb)	26813850	26874326	60477	+	-2305	Ergic1
17	26774324	26774325	2	NONO_peak_11791	1.8734	Intron (ENSMUST00000235532/ENSMUSG00000024190, intron 1 of 5)	26780463	26875905	95443	+	-6138	Ergic1
4	135954579	135954580	2	NONO_peak_19877	2.2923	Intron (ENSMUST00000047526/ENSMUSG00000036995, intron 1 of 24)	135975040	135998615	23576	+	-20460	Tcea3
4	135967119	135967120	2	NONO_peak_19879	7.04663	Intron (ENSMUST00000047526/ENSMUSG00000036995, intron 17 of 24)	135975040	135998615	23576	+	-7920	Tcea3
4	135977317	135977318	2	NONO_peak_19880	23.3477	Promoter (2-3kb)	135975284	135991795	16512	+	2033	Tcea3
4	135956262	135956263	2	NONO_peak_19878	7.04663	Intron (ENSMUST00000047526/ENSMUSG00000036995, intron 4 of 24)	135975040	135998615	23576	+	-18777	Tcea3
6	146626389	146626390	2	NONO_peak_23906	10.6882	Promoter (<=1kb)	146626493	146680310	53818	+	-103	Stk38l
6	34283307	34283308	2	NONO_peak_22435	2.07344	Promoter (<=1kb)	34280869	34283622	2754	-	314	Akr1b3
6	34294480	34294481	2	NONO_peak_22436	16.9182	Promoter (<=1kb)	34280869	34294413	13545	-	-67	Akr1b3
15	102804471	102804472	2	NONO_peak_10475	4.07356	Distal Intergenic	102829538	102837249	7712	+	-25066	Hoxc13
15	102907784	102907785	2	NONO_peak_10476	13.4696	Promoter (1-2kb)	102906689	102919200	12512	+	1095	Hoxc6
10	75633618	75633619	2	NONO_peak_2834	2.19272	Promoter (<=1kb)	75622629	75633565	10937	-	-53	Gstt1
1	121495720	121495721	2	NONO_peak_1066	6.25729	Promoter (<=1kb)	121481564	121495718	14155	-	-2	Ddx18
5	148489554	148489555	2	NONO_peak_22094	12.7819	Promoter (<=1kb)	148441939	148489599	47661	-	44	Ubl3
5	148471597	148471598	2	NONO_peak_22093	4.23572	Promoter (2-3kb)	148442788	148474400	31613	-	2802	Ubl3
18	56565162	56565163	2	NONO_peak_13283	12.2407	Promoter (<=1kb)	56565204	56636864	71661	+	-41	Gramd3
18	56564407	56564408	2	NONO_peak_13282	2.99023	Promoter (<=1kb)	56565204	56636864	71661	+	-796	Gramd3
18	56536096	56536097	2	NONO_peak_13281	2.80358	Promoter (2-3kb)	56533447	56636637	103191	+	2649	Gramd3
18	56610408	56610409	2	NONO_peak_13284	34.4583	Intron (ENSMUST00000237355/ENSMUSG00000001700, intron 5 of 14)	56602339	56625402	23064	+	8069	Gramd3
13	38843033	38843034	2	NONO_peak_7445b	10.3949	Promoter (<=1kb)	38828183	38843034	14852	-	0	Eef1e1
13	38842556	38842557	2	NONO_peak_7445a	4.40669	Promoter (<=1kb)	38838496	38842931	4436	-	374	Eef1e1
12	112641942	112641943	2	NONO_peak_7135	5.43784	Promoter (<=1kb)	112624859	112641318	16460	-	-624	Akt1
5	136999865	136999866	2	NONO_peak_21827	9.30344	Promoter (2-3kb)	137002808	137003867	1060	+	-2942	Cldn15
5	137001825	137001826	2	NONO_peak_21828	3.98395	Promoter (<=1kb)	137002808	137003867	1060	+	-982	Cldn15
7	83375310	83375311	2	NONO_peak_24879	3.58032	Intron (ENSMUST00000001792/ENSMUSG00000001741, intron 1 of 18)	83371718	83381615	9898	-	6304	Il16
7	83387921	83387922	2	NONO_peak_24880c	6.01766	Promoter (1-2kb)	83371718	83389145	17428	-	1223	Il16
7	83387558	83387559	2	NONO_peak_24880b	12.4037	Promoter (1-2kb)	83371718	83389145	17428	-	1586	Il16
7	83387187	83387188	2	NONO_peak_24880a	2.73908	Promoter (1-2kb)	83371718	83389145	17428	-	1957	Il16
19	3957118	3957119	2	NONO_peak_13676a	15.0348	Promoter (<=1kb)	3946050	3957112	11063	-	-6	Tcirg1
19	3957385	3957386	2	NONO_peak_13676b	3.63196	Promoter (<=1kb)	3946050	3957133	11084	-	-252	Tcirg1
11	100960791	100960792	2	NONO_peak_5386	38.2828	Promoter (<=1kb)	100960838	100968498	7661	+	-46	Naglu
11	100951193	100951194	2	NONO_peak_5385	20.557	Intron (ENSMUST00000103110/ENSMUSG00000019302, intron 20 of 20)	100960838	100968498	7661	+	-9644	Naglu
11	100974041	100974042	2	NONO_peak_5388	1.3747	Promoter (<=1kb)	100973451	100977445	3995	+	590	Coasy
11	100973105	100973106	2	NONO_peak_5387a	2.61683	Promoter (<=1kb)	100973391	100977445	4055	+	-285	Coasy
11	100973418	100973419	2	NONO_peak_5387b	19.6089	Promoter (<=1kb)	100973444	100976446	3003	+	-25	Coasy
6	29735796	29735797	2	NONO_peak_22349b	3.76394	Promoter (<=1kb)	29735693	29761364	25672	+	103	Smo
6	29735501	29735502	2	NONO_peak_22349a	15.2236	Promoter (<=1kb)	29735502	29738003	2502	+	0	Smo
6	29686164	29686165	2	NONO_peak_22348	12.7143	Distal Intergenic	29694221	29718558	24338	+	-8056	Tspan33
2	145643044	145643045	2	NONO_peak_16368	4.10672	Intron (ENSMUST00000142847/ENSMUSG00000001768, intron 2 of 2)	145628082	145664624	36543	+	14962	Rin2
2	145702230	145702231	2	NONO_peak_16372b	5.84109	Promoter (2-3kb)	145704564	145720894	16331	+	-2333	Rin2
2	145702002	145702003	2	NONO_peak_16372a	3.14562	Promoter (2-3kb)	145704564	145720894	16331	+	-2561	Rin2
2	145692872	145692873	2	NONO_peak_16371	7.70554	Intron (ENSMUST00000110005/ENSMUSG00000001768, intron 5 of 11)	145704564	145720894	16331	+	-11691	Rin2
2	145702540	145702541	2	NONO_peak_16372c	11.5953	Promoter (2-3kb)	145704564	145720894	16331	+	-2023	Rin2
2	145674537	145674538	2	NONO_peak_16369	6.43167	Intron (ENSMUST00000110005/ENSMUSG00000001768, intron 3 of 11)	145664209	145687007	22799	+	10328	Rin2
2	145603540	145603541	2	NONO_peak_16367	5.02152	Intron (ENSMUST00000231581/ENSMUSG00000001768, intron 4 of 4)	145626654	145664222	37569	+	-23113	Rin2
2	145685440	145685441	2	NONO_peak_16370	4.57903	Intron (ENSMUST00000110005/ENSMUSG00000001768, intron 3 of 11)	145704564	145720894	16331	+	-19123	Rin2
9	18203408	18203409	2	NONO_peak_27470	13.5914	Promoter (<=1kb)	18203421	18228738	25318	+	-12	Chordc1
10	85808953	85808954	2	NONO_peak_3189	7.34726	Intron (ENSMUST00000061699/ENSMUSG00000050108, intron 12 of 15)	85774501	85793687	19187	-	-15266	Rtcb
10	85707677	85707678	2	NONO_peak_3187	6.33752	Promoter (<=1kb)	85707695	85724960	17266	+	-17	Pwp1
10	85857752	85857753	2	NONO_peak_3191	4.94039	Promoter (<=1kb)	85857836	85887737	29902	+	-83	Fbxo7
7	29895846	29895847	2	NONO_peak_24324	32.4096	Promoter (1-2kb)	29886368	29894473	8106	-	-1373	Capns1
7	29894560	29894561	2	NONO_peak_24323	42.826	Promoter (<=1kb)	29886368	29894473	8106	-	-87	Capns1
7	101312894	101312895	2	NONO_peak_25063	12.2407	Promoter (<=1kb)	101312912	101437017	124106	+	-17	Clpb
7	101328961	101328962	2	NONO_peak_25064	4.00591	Promoter (2-3kb)	101331323	101412902	81580	+	-2361	Clpb
7	101387175	101387176	2	NONO_peak_25065	2.86888	Intron (ENSMUST00000001884/ENSMUSG00000001829, intron 5 of 15)	101412786	101418593	5808	+	-25610	Clpb
7	101411315	101411316	2	NONO_peak_25066	2.16924	Promoter (1-2kb)	101412786	101418593	5808	+	-1470	Clpb
9	25163483	25163484	2	NONO_peak_27583b	3.72657	Promoter (<=1kb)	25163735	25219867	56133	+	-251	Septin7
9	25163742	25163743	2	NONO_peak_27583c	19.1975	Promoter (<=1kb)	25163747	25219862	56116	+	-4	Septin7
9	25163132	25163133	2	NONO_peak_27583a	9.35246	Promoter (<=1kb)	25163735	25219867	56133	+	-602	Septin7
5	143504106	143504107	2	NONO_peak_22003	8.95817	Promoter (<=1kb)	143492815	143503937	11123	-	-169	Rac1
5	143513853	143513854	2	NONO_peak_22004	9.00198	Promoter (<=1kb)	143489389	143513791	24403	-	-62	Rac1
2	31864356	31864357	2	NONO_peak_15246	24.3544	Promoter (<=1kb)	31864448	31942383	77936	+	-91	Nup214
2	31928902	31928903	2	NONO_peak_15247	15.3224	Intron (ENSMUST00000065398/ENSMUSG00000001855, intron 30 of 35)	31932530	31942379	9850	+	-3627	Nup214
2	31838546	31838547	2	NONO_peak_15245	41.8012	Promoter (1-2kb)	31840151	31863454	23304	+	-1604	Aif1l
17	75558422	75558423	2	NONO_peak_12649	3.74466	Intron (ENSMUST00000234490/ENSMUSG00000001870, intron 9 of 34)	75596971	75601364	4394	+	-38548	Ltbp1
17	75485409	75485410	2	NONO_peak_12647	4.70142	Promoter (<=1kb)	75485805	75655928	170124	+	-395	Ltbp1
17	75563176	75563177	2	NONO_peak_12650	4.76392	Intron (ENSMUST00000234490/ENSMUSG00000001870, intron 10 of 34)	75596971	75601364	4394	+	-33794	Ltbp1
17	75362495	75362496	2	NONO_peak_12642	5.29689	Intron (ENSMUST00000234490/ENSMUSG00000001870, intron 2 of 34)	75313289	75315794	2506	+	49206	Ltbp1
17	75685973	75685974	2	NONO_peak_12651	2.20106	Intron (ENSMUST00000234490/ENSMUSG00000001870, intron 32 of 34)	75691205	75699507	8303	+	-5231	Ltbp1
17	75508035	75508036	2	NONO_peak_12648	3.71156	Intron (ENSMUST00000234490/ENSMUSG00000001870, intron 5 of 34)	75485906	75698321	212416	+	22129	Ltbp1
11	21321250	21321251	2	NONO_peak_3963b	17.162	Promoter (<=1kb)	21271673	21321201	49529	-	-49	Ugp2
11	21320885	21320886	2	NONO_peak_3963a	11.3627	Promoter (<=1kb)	21271673	21321201	49529	-	315	Ugp2
8	85415896	85415897	2	NONO_peak_26525	10.9624	Promoter (<=1kb)	85415898	85423553	7656	+	-1	Trmt1
8	85414520	85414521	2	NONO_peak_26524	6.07415	Promoter (<=1kb)	85397108	85414531	17424	-	10	Nacc1
8	85500737	85500738	2	NONO_peak_26535	5.31015	Promoter (<=1kb)	85435255	85500998	65744	-	260	Nfix
8	85436016	85436017	2	NONO_peak_26526	16.6436	Promoter (1-2kb)	85426505	85434847	8343	-	-1169	Nfix
8	85439338	85439339	2	NONO_peak_26527	10.1916	Promoter (1-2kb)	85435263	85440697	5435	-	1358	Nfix
8	85480008	85480009	2	NONO_peak_26534	19.2201	Intron (ENSMUST00000109764/ENSMUSG00000001911, intron 2 of 10)	85431341	85500025	68685	-	20016	Nfix
8	85501127	85501128	2	NONO_peak_26536	3.49411	Promoter (<=1kb)	85435255	85500998	65744	-	-129	Nfix
8	85537744	85537745	2	NONO_peak_26538	10.3522	Distal Intergenic	85435245	85526973	91729	-	-10771	Nfix
8	85501760	85501761	2	NONO_peak_26537	4.70157	Promoter (<=1kb)	85435255	85500998	65744	-	-762	Nfix
X	20524603	20524604	2	NONO_peak_28894	7.60986	Promoter (<=1kb)	20524565	20549418	24854	+	38	Uba1
X	20529142	20529143	2	NONO_peak_28895	2.2116	Promoter (<=1kb)	20529137	20549418	20282	+	5	Uba1
6	125501466	125501467	2	NONO_peak_23628	6.11391	Distal Intergenic	125523737	125569137	45401	+	-22270	Vwf
6	125554177	125554178	2	NONO_peak_23631	1.30419	Intron (ENSMUST00000100941/ENSMUSG00000001930, intron 7 of 10)	125543214	125555541	12328	+	10963	Vwf
6	125550313	125550314	2	NONO_peak_23630	7.29496	Intron (ENSMUST00000100941/ENSMUSG00000001930, intron 7 of 10)	125543214	125555541	12328	+	7099	Vwf
6	125518031	125518032	2	NONO_peak_23629	8.21883	Distal Intergenic	125523737	125569137	45401	+	-5705	Vwf
9	37525044	37525045	2	NONO_peak_27652	8.37518	Promoter (<=1kb)	37523063	37525018	1956	-	-26	Spa17
X	73298321	73298322	2	NONO_peak_28995	8.67633	Promoter (<=1kb)	73298293	73301493	3201	+	28	Emd
11	105952269	105952270	2	NONO_peak_5568	20.0362	Distal Intergenic	105956887	105964438	7552	+	-4617	Taco1
11	105956879	105956880	2	NONO_peak_5569	6.45686	Promoter (<=1kb)	105956887	105964438	7552	+	-7	Taco1
4	125342679	125342680	2	NONO_peak_19588	6.49691	Distal Intergenic	125384493	125607966	223474	+	-41813	Grik3
8	126225481	126225482	2	NONO_peak_27336	7.63191	Intron (ENSMUST00000212168/ENSMUSG00000001995, intron 2 of 21)	126144802	126219449	74648	-	-6032	Sipa1l2
8	126204926	126204927	2	NONO_peak_27335	3.18631	Intron (ENSMUST00000108775/ENSMUSG00000001995, intron 3 of 20)	126144802	126219449	74648	-	14522	Sipa1l2
8	126295254	126295255	2	NONO_peak_27337	8.68142	Promoter (1-2kb)	126243671	126296442	52772	-	1187	Sipa1l2
8	126296689	126296690	2	NONO_peak_27338	18.012	Promoter (<=1kb)	126144815	126296547	151733	-	-142	Sipa1l2
2	126842393	126842394	2	NONO_peak_16166	5.91728	Distal Intergenic	126850637	126879264	28628	+	-8243	Ap4e1
2	126848767	126848768	2	NONO_peak_16167	4.16134	Promoter (1-2kb)	126850637	126879264	28628	+	-1869	Ap4e1
2	126838862	126838863	2	NONO_peak_16165	7.34726	Distal Intergenic	126850637	126879264	28628	+	-11774	Ap4e1
2	126850671	126850672	2	NONO_peak_16168	1.98367	Promoter (<=1kb)	126850672	126870198	19527	+	0	Ap4e1
X	72830581	72830582	2	NONO_peak_28981	22.5584	Promoter (<=1kb)	72830634	72834430	3797	+	-52	Ssr4
17	75858994	75858995	2	NONO_peak_12653	37.7052	Promoter (<=1kb)	75844081	75858941	14861	-	-53	Fam98a
17	75829851	75829852	2	NONO_peak_12652	6.02621	Intron (ENSMUST00000164192/ENSMUSG00000071042, intron 13 of 16)	75846026	75847567	1542	-	17715	Fam98a
12	84923678	84923679	2	NONO_peak_6771	4.71795	Promoter (<=1kb)	84829986	84923306	93321	-	-372	Ltbp2
9	44792768	44792769	2	NONO_peak_27748	44.6252	Promoter (<=1kb)	44752860	44792594	39735	-	-174	Kmt2a
9	44737938	44737939	2	NONO_peak_27747	3.50552	Intron (ENSMUST00000002095/ENSMUSG00000002028, intron 21 of 35)	44725977	44731412	5436	-	-6526	Kmt2a
9	44694332	44694333	2	NONO_peak_27746	2.32231	Promoter (1-2kb)	44695600	44698862	3263	+	-1267	Ift46
9	44684166	44684167	2	NONO_peak_27745	15.5805	Promoter (<=1kb)	44684207	44704744	20538	+	-40	Ift46
7	19242619	19242620	2	NONO_peak_24123	5.96522	Promoter (<=1kb)	19242635	19250070	7436	+	-15	Trappc6a
11	78137028	78137029	2	NONO_peak_4837b	13.7151	Promoter (<=1kb)	78097572	78136813	39242	-	-215	Supt6
11	78192386	78192387	2	NONO_peak_4840	7.33992	Promoter (<=1kb)	78192355	78213283	20929	+	31	Spag5
11	78273732	78273733	2	NONO_peak_4845	11.7671	Intron (ENSMUST00000108294/ENSMUSG00000002057, intron 1 of 8)	78248403	78277384	28982	-	3651	Foxn1
11	78261369	78261370	2	NONO_peak_4844	6.19796	Intron (ENSMUST00000108294/ENSMUSG00000002057, intron 3 of 8)	78248403	78277384	28982	-	16014	Foxn1
11	78251550	78251551	2	NONO_peak_4843	3.1508	Intron (ENSMUST00000108294/ENSMUSG00000002057, intron 8 of 8)	78238761	78239824	1064	+	12789	Unc119
11	78238387	78238388	2	NONO_peak_4842	12.3579	Promoter (<=1kb)	78238761	78239824	1064	+	-373	Unc119
11	78079266	78079267	2	NONO_peak_4836	11.4124	Promoter (<=1kb)	78079266	78082664	3399	+	0	Rab34
11	78136625	78136626	2	NONO_peak_4837a	5.40147	Promoter (<=1kb)	78136572	78146322	9751	+	53	Sdf2
7	37807101	37807102	2	NONO_peak_24402	41.4901	Promoter (<=1kb)	37797409	37806959	9551	-	-142	Ccne1
7	37784423	37784424	2	NONO_peak_24401	24.6591	Distal Intergenic	37798236	37798794	559	-	14370	Ccne1
7	37827954	37827955	2	NONO_peak_24403	3.80748	Distal Intergenic	37797409	37806959	9551	-	-20995	Ccne1
17	32213324	32213325	2	NONO_peak_11989	8.6788	Intron (ENSMUST00000002145/ENSMUSG00000002076, intron 6 of 7)	32165056	32239102	74047	-	25777	Hsf2bp
17	32232892	32232893	2	NONO_peak_11990	2.31288	Intron (ENSMUST00000002145/ENSMUSG00000002076, intron 3 of 7)	32165056	32239102	74047	-	6209	Hsf2bp
7	16043346	16043347	2	NONO_peak_24063	6.79878	Promoter (<=1kb)	16043541	16052130	8590	+	-194	Bbc3
7	16046790	16046791	2	NONO_peak_24064a	23.2057	Promoter (<=1kb)	16047442	16051622	4181	+	-651	Bbc3
7	16060278	16060279	2	NONO_peak_24065	18.3917	Intron (ENSMUST00000211741/ENSMUSG00000052833, intron 8 of 8)	16047442	16051622	4181	+	12836	Bbc3
7	16047126	16047127	2	NONO_peak_24064b	7.52956	Promoter (<=1kb)	16047442	16051622	4181	+	-315	Bbc3
2	90884361	90884362	2	NONO_peak_15784	12.614	Promoter (<=1kb)	90884354	90889777	5424	+	7	Psmc3
2	90864472	90864473	2	NONO_peak_15783	2.01841	Promoter (1-2kb)	90865965	90876074	10110	+	-1492	Rapsn
2	90900717	90900718	2	NONO_peak_15786	47.9447	Promoter (<=1kb)	90892136	90900762	8627	-	44	Slc39a13
2	90892382	90892383	2	NONO_peak_15785	7.04093	Promoter (2-3kb)	90893470	90894731	1262	-	2348	Slc39a13
2	6554264	6554265	2	NONO_peak_14863	6.36405	Intron (ENSMUST00000002176/ENSMUSG00000002107, intron 14 of 15)	6551683	6597611	45929	-	43346	Celf2
2	6700417	6700418	2	NONO_peak_14865	5.27463	Intron (ENSMUST00000002176/ENSMUSG00000002107, intron 4 of 15)	6551051	6726424	175374	-	26006	Celf2
2	6647207	6647208	2	NONO_peak_14864	4.10672	Intron (ENSMUST00000002176/ENSMUSG00000002107, intron 5 of 15)	6608982	6620991	12010	-	-26216	Celf2
2	7120831	7120832	2	NONO_peak_14866	4.21422	Intron (ENSMUST00000002176/ENSMUSG00000002107, intron 2 of 15)	7082076	7086124	4049	-	-34707	Celf2
11	4114864	4114865	2	NONO_peak_3785	16.6911	Intron (ENSMUST00000002198/ENSMUSG00000002129, intron 2 of 15)	4110355	4123110	12756	+	4509	Sf3a1
10	127478900	127478901	2	NONO_peak_3666	3.75822	Promoter (<=1kb)	127478871	127486649	7779	+	29	Stat6
10	127477853	127477854	2	NONO_peak_3665	16.0191	Promoter (1-2kb)	127478855	127496826	17972	+	-1001	Stat6
10	127479555	127479556	2	NONO_peak_3667	2.71354	Promoter (<=1kb)	127478871	127486649	7779	+	684	Stat6
8	84122709	84122710	2	NONO_peak_26469	4.19305	Intron (ENSMUST00000002259/ENSMUSG00000002190, intron 2 of 14)	84116507	84153460	36954	+	6202	Clgn
7	44220349	44220350	2	NONO_peak_24461	4.14303	Promoter (1-2kb)	44221804	44236286	14483	+	-1454	Napsa
7	44397905	44397906	2	NONO_peak_24465	19.2945	Promoter (<=1kb)	44397909	44407529	9621	+	-3	Vrk3
7	24099318	24099319	2	NONO_peak_24146b	6.51953	Promoter (<=1kb)	24099346	24106988	7643	+	-27	Smg9
7	24098986	24098987	2	NONO_peak_24146a	12.9931	Promoter (<=1kb)	24099044	24107698	8655	+	-57	Smg9
5	27882510	27882511	2	NONO_peak_20506	10.4405	Intron (ENSMUST00000071500/ENSMUSG00000061576, intron 16 of 25)	27949083	27956293	7211	-	73782	Paxip1
5	27996694	27996695	2	NONO_peak_20508c	22.893	Promoter (<=1kb)	27986447	27996689	10243	-	-5	Paxip1
5	27996427	27996428	2	NONO_peak_20508b	10.0909	Promoter (<=1kb)	27977477	27996393	18917	-	-34	Paxip1
5	27963192	27963193	2	NONO_peak_20507	3.68392	Intron (ENSMUST00000002291/ENSMUSG00000002221, intron 12 of 20)	27949083	27956293	7211	-	-6899	Paxip1
5	27996105	27996106	2	NONO_peak_20508a	4.53501	Promoter (<=1kb)	27988577	27996381	7805	-	275	Paxip1
6	71417795	71417796	2	NONO_peak_22799	57.7396	Promoter (<=1kb)	71365618	71417621	52004	-	-174	Rmnd5a
3	104725796	104725797	2	NONO_peak_17947	6.57908	Promoter (<=1kb)	104702152	104725879	23728	-	82	Mov10
3	104701927	104701928	2	NONO_peak_17946	4.67279	Promoter (2-3kb)	104699299	104700196	898	+	2628	Rhoc
3	104696315	104696316	2	NONO_peak_17944b	6.43498	Promoter (<=1kb)	104696350	104701660	5311	+	-34	Rhoc
3	104696002	104696003	2	NONO_peak_17944a	8.4853	Promoter (<=1kb)	104696204	104701775	5572	+	-201	Rhoc
3	104698110	104698111	2	NONO_peak_17945	13.2008	Promoter (1-2kb)	104699299	104700196	898	+	-1188	Rhoc
17	28560235	28560236	2	NONO_peak_11881	15.8815	Intron (ENSMUST00000154873/ENSMUSG00000002249, intron 2 of 12)	28555306	28555490	185	-	-4745	Tead3
17	28569454	28569455	2	NONO_peak_11882a	5.30054	Promoter (<=1kb)	28550649	28569574	18926	-	119	Tead3
17	28569889	28569890	2	NONO_peak_11882b	12.4698	Promoter (<=1kb)	28550688	28569791	19104	-	-98	Tead3
17	28476156	28476157	2	NONO_peak_11875	14.109	Intron (ENSMUST00000002320/ENSMUSG00000002250, intron 2 of 7)	28490682	28492137	1456	+	-14525	Ppard
17	28499228	28499229	2	NONO_peak_11877	10.9133	Intron (ENSMUST00000002320/ENSMUSG00000002250, intron 2 of 7)	28491093	28517690	26598	+	8135	Ppard
17	28455496	28455497	2	NONO_peak_11874a	5.5405	Intron (ENSMUST00000002320/ENSMUSG00000002250, intron 1 of 7)	28451781	28518913	67133	+	3715	Ppard
17	28455825	28455826	2	NONO_peak_11874b	15.4529	Intron (ENSMUST00000002320/ENSMUSG00000002250, intron 1 of 7)	28451781	28518913	67133	+	4044	Ppard
17	28451589	28451590	2	NONO_peak_11873	35.4534	Promoter (<=1kb)	28451674	28520448	68775	+	-84	Ppard
17	28509429	28509430	2	NONO_peak_11878	3.66908	Promoter (2-3kb)	28512220	28515945	3726	+	-2790	Ppard
17	28484803	28484804	2	NONO_peak_11876	4.3611	Intron (ENSMUST00000002320/ENSMUSG00000002250, intron 2 of 7)	28490682	28492137	1456	+	-5878	Ppard
7	6731515	6731516	2	NONO_peak_24020a	14.4294	Promoter (1-2kb)	6712394	6733418	21025	-	1902	Peg3
7	6731747	6731748	2	NONO_peak_24020b	13.6519	Promoter (1-2kb)	6712394	6733418	21025	-	1670	Peg3
7	6732607	6732608	2	NONO_peak_24021	6.95363	Promoter (<=1kb)	6712394	6733418	21025	-	810	Peg3
7	6688290	6688291	2	NONO_peak_24019	5.25746	Intron (ENSMUST00000002336/ENSMUSG00000002266, intron 5 of 7)	6679922	6691671	11750	-	3380	Zim1
17	25798090	25798091	2	NONO_peak_11739	20.7187	Promoter (<=1kb)	25798059	25875453	77395	+	31	Lmf1
17	25992675	25992676	2	NONO_peak_11746	2.05764	Promoter (<=1kb)	25992750	26001765	9016	+	-74	Ciao3
17	33998464	33998465	2	NONO_peak_12023	19.0454	Promoter (<=1kb)	33995986	33998117	2132	-	-347	Angptl4
17	34002566	34002567	2	NONO_peak_12025	15.5243	Promoter (1-2kb)	33992724	34000804	8081	-	-1762	Angptl4
17	34000235	34000236	2	NONO_peak_12024	6.42917	Promoter (<=1kb)	33993882	34000517	6636	-	281	Angptl4
17	34062083	34062084	2	NONO_peak_12029	8.24405	Promoter (<=1kb)	34062077	34065292	3216	+	6	Cd320
14	55873154	55873155	2	NONO_peak_8597	4.82712	Promoter (<=1kb)	55862857	55873141	10285	-	-13	Ipo4
14	55880813	55880814	2	NONO_peak_8598	6.04741	Promoter (<=1kb)	55873469	55880811	7343	-	-2	Tm9sf1
14	55897985	55897986	2	NONO_peak_8599	7.74774	Promoter (<=1kb)	55895336	55897965	2630	-	-20	Mdp1
8	70619594	70619595	2	NONO_peak_26270	4.78419	Intron (ENSMUST00000163756/ENSMUSG00000079033, intron 8 of 8)	70625006	70633580	8575	+	-5411	Tmem161a
8	70625040	70625041	2	NONO_peak_26271	7.26592	Promoter (<=1kb)	70625055	70636317	11263	+	-14	Tmem161a
8	70687149	70687150	2	NONO_peak_26274	14.3709	Promoter (<=1kb)	70672822	70687116	14295	-	-33	Armc6
8	70665118	70665119	2	NONO_peak_26272a	37.4001	Promoter (<=1kb)	70645019	70664955	19937	-	-163	Slc25a42
8	70665397	70665398	2	NONO_peak_26272b	39.9746	Promoter (<=1kb)	70645019	70664955	19937	-	-442	Slc25a42
8	70669336	70669337	2	NONO_peak_26273	16.1029	Distal Intergenic	70645019	70664955	19937	-	-4381	Slc25a42
17	5896678	5896679	2	NONO_peak_11451	23.8439	Intron (ENSMUST00000002436/ENSMUSG00000002365, intron 1 of 17)	5891627	5940405	48779	+	5051	Snx9
17	56980213	56980214	2	NONO_peak_12412	59.7298	Promoter (<=1kb)	56980294	57014879	34586	+	-80	Ranbp3
4	123000869	123000870	2	NONO_peak_19535	4.97685	Promoter (1-2kb)	122998958	123019884	20927	+	1911	Bmp8b
8	71835483	71835484	2	NONO_peak_26327	12.3888	Promoter (<=1kb)	71826771	71834604	7834	-	-879	Nr2f6
8	71834687	71834688	2	NONO_peak_26326	13.9264	Promoter (<=1kb)	71826771	71834604	7834	-	-83	Nr2f6
8	71821174	71821175	2	NONO_peak_26324	18.6247	Promoter (<=1kb)	71821436	71822315	880	+	-261	Use1
8	71823949	71823950	2	NONO_peak_26325a	3.83845	Promoter (<=1kb)	71823942	71827026	3085	+	7	Ocel1
8	71824260	71824261	2	NONO_peak_26325b	2.88143	Promoter (<=1kb)	71823990	71832005	8016	+	270	Ocel1
7	27878854	27878855	2	NONO_peak_24243	15.1926	Promoter (<=1kb)	27878894	27886719	7826	+	-39	Dyrk1b
7	27879394	27879395	2	NONO_peak_24244	25.378	Promoter (<=1kb)	27879691	27886719	7029	+	-296	Dyrk1b
6	39618301	39618302	2	NONO_peak_22546	3.86383	Promoter (1-2kb)	39617241	39620188	2948	-	1886	Braf
6	39569492	39569493	2	NONO_peak_22544	10.765	Promoter (<=1kb)	39569508	39580316	10809	+	-15	Ndufb2
3	20131020	20131021	2	NONO_peak_17034	3.78753	Intron (ENSMUST00000143005/ENSMUSG00000002428, intron 10 of 22)	20112455	20172640	60186	+	18565	Hltf
3	20111930	20111931	2	NONO_peak_17033	9.2409	Promoter (<=1kb)	20111975	20171445	59471	+	-44	Hltf
2	181243069	181243070	2	NONO_peak_16942	10.5217	Promoter (<=1kb)	181243109	181297444	54336	+	-39	Prpf6
2	181335809	181335810	2	NONO_peak_16944a	3.15341	Promoter (<=1kb)	181330215	181335770	5556	-	-39	Rgs19
2	181335979	181335980	2	NONO_peak_16944b	3.26458	Promoter (<=1kb)	181330215	181335770	5556	-	-209	Rgs19
1	5140622	5140623	2	NONO_peak_6	5.51423	Promoter (<=1kb)	4979799	5140508	160710	-	-114	Rgs20
5	114840828	114840829	2	NONO_peak_21367	9.39344	Distal Intergenic	114845821	114860388	14568	+	-4992	Tchp
16	89788835	89788836	2	NONO_peak_11233	2.63827	Intron (ENSMUST00000114124/ENSMUSG00000002489, intron 2 of 11)	89752853	89776968	24116	-	-11867	Tiam1
16	89770249	89770250	2	NONO_peak_11232	4.71837	Promoter (<=1kb)	89705436	89770787	65352	-	537	Tiam1
16	89582466	89582467	2	NONO_peak_11230	1.51747	Downstream (1-2kb)	89585310	89592170	6861	-	9703	Tiam1
16	89641656	89641657	2	NONO_peak_11231	3.25183	Intron (ENSMUST00000114122/ENSMUSG00000002489, intron 3 of 18)	89584746	89634763	50018	-	-6893	Tiam1
17	24837037	24837038	2	NONO_peak_11706	6.2126	Intron (ENSMUST00000226284/ENSMUSG00000002496, intron 16 of 40)	24826689	24833555	6867	-	-3482	Tsc2
17	24844106	24844107	2	NONO_peak_11707	5.73996	Intron (ENSMUST00000226284/ENSMUSG00000002496, intron 9 of 40)	24818584	24851549	32966	-	7442	Tsc2
17	24873237	24873238	2	NONO_peak_11709	1.40284	Distal Intergenic	24858260	24869301	11042	-	-3936	Nherf2
17	24864758	24864759	2	NONO_peak_11708b	2.75949	Promoter (<=1kb)	24858260	24863964	5705	-	-794	Nherf2
17	24864520	24864521	2	NONO_peak_11708a	8.82959	Promoter (<=1kb)	24858260	24863964	5705	-	-556	Nherf2
15	75952828	75952829	2	NONO_peak_9691	9.91463	Promoter (<=1kb)	75946101	75952773	6673	-	-55	Puf60
15	75952352	75952353	2	NONO_peak_9690	1.88193	Promoter (<=1kb)	75942039	75952719	10681	-	366	Puf60
2	32178184	32178185	2	NONO_peak_15259	46.7595	Promoter (<=1kb)	32178265	32197933	19669	+	-80	Golga2
2	32150172	32150173	2	NONO_peak_15257	5.28184	Promoter (<=1kb)	32145014	32150171	5158	-	-1	Uck1
11	98329812	98329813	2	NONO_peak_5293	16.8288	Promoter (<=1kb)	98328534	98329817	1284	-	4	Mien1
6	5180878	5180879	2	NONO_peak_22168	3.24474	Intron (ENSMUST00000002663/ENSMUSG00000002588, intron 5 of 8)	5185549	5193763	8215	-	12884	Pon1
7	25488057	25488058	2	NONO_peak_24202	2.49553	Promoter (<=1kb)	25456698	25488112	31415	-	54	Axl
7	25481625	25481626	2	NONO_peak_24201b	18.0517	Intron (ENSMUST00000002677/ENSMUSG00000002602, intron 4 of 19)	25478105	25486491	8387	-	4865	Axl
7	25481297	25481298	2	NONO_peak_24201a	20.8326	Intron (ENSMUST00000002677/ENSMUSG00000002602, intron 4 of 19)	25478105	25486491	8387	-	5193	Axl
7	25388779	25388780	2	NONO_peak_24197	9.46834	Promoter (<=1kb)	25388352	25396638	8287	+	427	Tgfb1
7	25386284	25386285	2	NONO_peak_24196	13.5959	Promoter (<=1kb)	25386427	25404502	18076	+	-142	Tgfb1
7	25411380	25411381	2	NONO_peak_24198	52.5514	3' UTR	25412360	25415531	3172	-	4150	Ccdc97
17	32569569	32569570	2	NONO_peak_11998	19.1962	Promoter (<=1kb)	32540399	32569569	29171	-	0	Akap8l
7	33895257	33895258	2	NONO_peak_24359	8.41938	Promoter (<=1kb)	33892268	33895571	3304	-	313	Pdcd2l
17	57318004	57318005	2	NONO_peak_12423	3.82833	Promoter (<=1kb)	57310405	57318288	7884	-	283	Gtf2f1
17	57297258	57297259	2	NONO_peak_12421	14.3028	Promoter (<=1kb)	57297305	57303188	5884	+	-46	Clpp
17	57304287	57304288	2	NONO_peak_12422	29.3377	Promoter (<=1kb)	57304339	57306311	1973	+	-51	Alkbh7
12	81641929	81641930	2	NONO_peak_6710	23.0042	Promoter (<=1kb)	81628452	81641782	13331	-	-147	Med6
2	166747903	166747904	2	NONO_peak_16722a	18.7757	Promoter (<=1kb)	166747960	166786470	38511	+	-56	Cse1l
2	166748292	166748293	2	NONO_peak_16722b	4.59789	Promoter (<=1kb)	166748031	166788021	39991	+	261	Cse1l
2	145759523	145759524	2	NONO_peak_16375	4.59616	3' UTR	145753820	145757654	3835	+	5703	Naa20
2	76478532	76478533	2	NONO_peak_15703	54.4014	Promoter (<=1kb)	76460242	76478359	18118	-	-173	Prkra
2	76503472	76503473	2	NONO_peak_15704	8.58982	Promoter (<=1kb)	76496051	76503460	7410	-	-12	Fkbp7
2	76505528	76505529	2	NONO_peak_15705	3.51627	Promoter (<=1kb)	76505625	76527172	21548	+	-96	Plekha3
11	5905706	5905707	2	NONO_peak_3850	7.72748	Promoter (<=1kb)	5905693	5917780	12088	+	13	Ykt6
5	135221451	135221452	2	NONO_peak_21762	5.15466	Intron (ENSMUST00000002825/ENSMUSG00000002748, intron 1 of 18)	135216118	135274983	58866	+	5333	Baz1b
5	135215673	135215674	2	NONO_peak_21761a	15.4817	Promoter (<=1kb)	135216118	135274983	58866	+	-444	Baz1b
5	135215984	135215985	2	NONO_peak_21761b	21.7321	Promoter (<=1kb)	135216118	135274983	58866	+	-133	Baz1b
17	46957151	46957152	2	NONO_peak_12276	12.8595	Promoter (<=1kb)	46957155	46961058	3904	+	-3	Mrpl2
17	46991934	46991935	2	NONO_peak_12279	48.5346	Promoter (<=1kb)	46991929	46993802	1874	+	5	Mea1
7	45515561	45515562	2	NONO_peak_24530	13.0424	Promoter (<=1kb)	45481307	45516553	35247	-	991	Grin2d
7	45522196	45522197	2	NONO_peak_24531	9.35279	Promoter (<=1kb)	45522196	45533156	10961	+	0	Kdelr1
7	45522754	45522755	2	NONO_peak_24532	2.36615	Promoter (<=1kb)	45522551	45532671	10121	+	203	Kdelr1
7	45546446	45546447	2	NONO_peak_24533	19.9828	Promoter (<=1kb)	45546502	45558941	12440	+	-55	Tmem143
17	32318956	32318957	2	NONO_peak_11992	2.67526	Promoter (<=1kb)	32295520	32319260	23741	-	303	NA
6	54980770	54980771	2	NONO_peak_22718	4.64756	Distal Intergenic	54959565	54969935	10371	-	-10835	Ggct
6	54969939	54969940	2	NONO_peak_22717	22.0481	Promoter (<=1kb)	54959565	54969935	10371	-	-4	Ggct
12	112861609	112861610	2	NONO_peak_7147	4.29458	Distal Intergenic	112872897	112873988	1092	-	12378	Jag2
12	112901617	112901618	2	NONO_peak_7148	2.40975	Promoter (1-2kb)	112898349	112902624	4276	-	1006	Nudt14
11	60618100	60618101	2	NONO_peak_4415	6.3141	Promoter (<=1kb)	60604969	60618089	13121	-	-11	Flii
11	60668156	60668157	2	NONO_peak_4417	19.4918	Promoter (<=1kb)	60652558	60668125	15568	-	-31	Top3a
9	21176526	21176527	2	NONO_peak_27513	55.0284	Promoter (<=1kb)	21176589	21189068	12480	+	-62	Atg4d
9	21323087	21323088	2	NONO_peak_27522	7.33992	Promoter (<=1kb)	21323133	21331570	8438	+	-45	Qtrt1
17	56416868	56416869	2	NONO_peak_12384	16.3591	Promoter (<=1kb)	56407591	56416803	9213	-	-65	Plin4
17	56408414	56408415	2	NONO_peak_12383	7.8065	Promoter (1-2kb)	56406562	56407607	1046	+	1852	Hdgfl2
17	56386282	56386283	2	NONO_peak_12382	137.094	Promoter (<=1kb)	56386634	56407592	20959	+	-351	Hdgfl2
17	56347285	56347286	2	NONO_peak_12380	10.3842	Promoter (<=1kb)	56347439	56377276	29838	+	-153	Chaf1a
16	38272994	38272995	2	NONO_peak_11071	6.38985	Promoter (<=1kb)	38267614	38273044	5431	-	49	Adprh
16	38383167	38383168	2	NONO_peak_11074	10.5678	Promoter (<=1kb)	38383174	38412524	29351	+	-6	Tmem39a
16	38388721	38388722	2	NONO_peak_11075	6.36405	Intron (ENSMUST00000163884/ENSMUSG00000002845, intron 2 of 8)	38384551	38402362	17812	+	4170	Tmem39a
16	38216660	38216661	2	NONO_peak_11070	6.92005	3' UTR	38235679	38238156	2478	-	21495	Pla1a
6	88875720	88875721	2	NONO_peak_23093	4.35806	Promoter (<=1kb)	88870024	88875683	5660	-	-37	Mcm2
6	88879204	88879205	2	NONO_peak_23094	17.2751	Promoter (<=1kb)	88879233	88889213	9981	+	-28	Tpra1
6	88883901	88883902	2	NONO_peak_23095	12.9436	Promoter (<=1kb)	88883023	88887630	4608	+	878	Tpra1
8	84464590	84464591	2	NONO_peak_26480	5.60476	Intron (ENSMUST00000002964/ENSMUSG00000002885, intron 1 of 17)	84449991	84467798	17808	-	3207	Adgre5
6	120431758	120431759	2	NONO_peak_23531	17.2581	Distal Intergenic	120440208	120460690	20483	+	-8449	Il17ra
6	120444182	120444183	2	NONO_peak_23532	4.34796	Intron (ENSMUST00000204239/ENSMUSG00000002897, intron 1 of 10)	120440208	120464520	24313	+	3974	Il17ra
6	120447834	120447835	2	NONO_peak_23533	2.4624	Promoter (2-3kb)	120450564	120456999	6436	+	-2729	Il17ra
6	120459951	120459952	2	NONO_peak_23534	6.88552	3' UTR	120450564	120456999	6436	+	9387	Il17ra
8	71318424	71318425	2	NONO_peak_26314	41.057	Promoter (2-3kb)	71296550	71315902	19353	-	-2522	Kcnn1
8	71292382	71292383	2	NONO_peak_26313	101.349	Promoter (<=1kb)	71287773	71292364	4592	-	-18	Arrdc2
5	17981761	17981762	2	NONO_peak_20373	31.8613	Distal Intergenic	17987014	18040694	53681	-	58932	Cd36
8	4288765	4288766	2	NONO_peak_25690	42.507	Promoter (<=1kb)	4288761	4297897	9137	+	4	Map2k7
8	4325968	4325969	2	NONO_peak_25693	7.1208	Promoter (<=1kb)	4309731	4325913	16183	-	-55	Timm44
7	141142035	141142036	2	NONO_peak_25585	22.2127	Promoter (<=1kb)	141142086	141212924	70839	+	-50	Ap2a2
7	44506587	44506588	2	NONO_peak_24473	11.2323	Promoter (<=1kb)	44506591	44512080	5490	+	-3	Pnkp
7	44510200	44510201	2	NONO_peak_24474	6.75315	Promoter (<=1kb)	44510292	44512016	1725	+	-91	Pnkp
7	44538338	44538339	2	NONO_peak_24477	5.83987	Promoter (2-3kb)	44534921	44541294	6374	-	2955	Med25
7	19403006	19403007	2	NONO_peak_24128	21.686	Downstream (2-3kb)	19365496	19398958	33463	-	-4048	Clptm1
7	19362790	19362791	2	NONO_peak_24126	77.3235	Promoter (<=1kb)	19350300	19362709	12410	-	-81	Relb
7	19363238	19363239	2	NONO_peak_24127	2.10948	Promoter (<=1kb)	19340478	19363173	22696	-	-65	Relb
7	19449777	19449778	2	NONO_peak_24129a	58.4427	Promoter (<=1kb)	19435238	19449363	14126	-	-414	Tomm40
7	19450068	19450069	2	NONO_peak_24129b	10.0199	Promoter (<=1kb)	19435238	19449363	14126	-	-705	Tomm40
12	31999551	31999552	2	NONO_peak_6299	9.11502	Promoter (<=1kb)	31982832	31999607	16776	-	55	Hbp1
12	32047055	32047056	2	NONO_peak_6301	8.33488	Intron (ENSMUST00000003079/ENSMUSG00000002997, intron 2 of 11)	31976253	32000534	24282	-	-46521	Hbp1
12	32000552	32000553	2	NONO_peak_6300	53.2395	Promoter (<=1kb)	31976253	32000534	24282	-	-18	Hbp1
12	32094631	32094632	2	NONO_peak_6303	4.37797	Intron (ENSMUST00000003079/ENSMUSG00000002997, intron 1 of 11)	32008479	32110588	102110	-	15956	Prkar2b
12	32111356	32111357	2	NONO_peak_6304	7.27084	Promoter (<=1kb)	32008475	32111295	102821	-	-61	Prkar2b
12	32065538	32065539	2	NONO_peak_6302	13.218	Intron (ENSMUST00000003079/ENSMUSG00000002997, intron 2 of 11)	32008479	32110588	102110	-	45049	Prkar2b
6	134897299	134897300	2	NONO_peak_23726a	9.57042	Promoter (<=1kb)	134897364	134902476	5113	+	-64	Cdkn1b
6	134897640	134897641	2	NONO_peak_23726b	3.4382	Promoter (<=1kb)	134897476	134902283	4808	+	164	Cdkn1b
4	55530399	55530400	2	NONO_peak_18780	4.42893	Promoter (1-2kb)	55530603	55531770	1168	-	1370	Klf4
8	72994203	72994204	2	NONO_peak_26363b	8.01224	Promoter (<=1kb)	72994167	73005661	11495	+	36	Ap1m1
8	72993880	72993881	2	NONO_peak_26363a	16.9706	Promoter (<=1kb)	72993890	73003699	9810	+	-9	Ap1m1
8	72914974	72914975	2	NONO_peak_26361	91.3014	Promoter (<=1kb)	72915044	72937748	22705	+	-69	Rab8a
4	133694706	133694707	2	NONO_peak_19801	12.4155	Promoter (<=1kb)	133692301	133694752	2452	-	45	Hmgn2
8	72973557	72973558	2	NONO_peak_26362	18.633	Promoter (<=1kb)	72973574	72978262	4689	+	-16	Fam32a
1	135184140	135184141	2	NONO_peak_1227	2.08535	Promoter (1-2kb)	135184395	135185387	993	-	1246	Elf3
13	19580085	19580086	2	NONO_peak_7292	5.60462	Promoter (<=1kb)	19553592	19579965	26374	-	-120	Stard3nl
10	79951433	79951434	2	NONO_peak_2979	80.1641	Promoter (<=1kb)	79951637	79966303	14667	+	-203	Stk11
10	79950543	79950544	2	NONO_peak_2978	12.488	Promoter (1-2kb)	79951637	79966303	14667	+	-1093	Stk11
10	80035481	80035482	2	NONO_peak_2990	15.5648	Distal Intergenic	80015316	80025844	10529	+	20165	Efna2
10	80013431	80013432	2	NONO_peak_2988	10.9407	Promoter (1-2kb)	80015316	80025844	10529	+	-1884	Efna2
10	80029405	80029406	2	NONO_peak_2989	1.84827	Distal Intergenic	80015316	80025844	10529	+	14089	Efna2
10	79978122	79978123	2	NONO_peak_2980	19.2865	Promoter (<=1kb)	79978149	79981652	3504	+	-26	Atp5d
7	16737402	16737403	2	NONO_peak_24087	2.58968	Downstream (1-2kb)	16739037	16741008	1972	-	3605	Ppp5c
7	16761776	16761777	2	NONO_peak_24089b	5.61065	Promoter (<=1kb)	16738678	16761734	23057	-	-42	Ppp5c
7	16761270	16761271	2	NONO_peak_24089a	7.89676	Promoter (<=1kb)	16749388	16761540	12153	-	269	Ppp5c
7	16751187	16751188	2	NONO_peak_24088	12.9081	Promoter (1-2kb)	16741078	16749395	8318	-	-1792	Ppp5c
11	98093571	98093572	2	NONO_peak_5283a	16.4255	Promoter (<=1kb)	98093885	98142390	48506	+	-313	Cdk12
11	98094038	98094039	2	NONO_peak_5283b	11.6894	Promoter (<=1kb)	98094140	98137530	43391	+	-101	Cdk12
7	25095458	25095459	2	NONO_peak_24191b	10.4253	Promoter (<=1kb)	25078952	25095804	16853	-	345	Lipe
7	25089652	25089653	2	NONO_peak_24190	5.65014	Promoter (<=1kb)	25079070	25089531	10462	-	-121	Lipe
9	45923937	45923938	2	NONO_peak_27765	8.597	Promoter (<=1kb)	45886402	45923988	37587	-	50	Pafah1b2
1	39438536	39438537	2	NONO_peak_242	4.10425	Intron (ENSMUST00000054462/ENSMUSG00000003134, intron 5 of 19)	39430279	39431712	1434	-	-6824	Tbc1d8
1	39438055	39438056	2	NONO_peak_241	3.26458	Intron (ENSMUST00000054462/ENSMUSG00000003134, intron 5 of 19)	39430279	39431712	1434	-	-6343	Tbc1d8
1	39574815	39574816	2	NONO_peak_244	11.5308	Promoter (<=1kb)	39574883	39585954	11072	+	-67	Cnot11
6	122759372	122759373	2	NONO_peak_23567	3.74466	Promoter (2-3kb)	122714237	122756916	42680	-	-2456	Slc2a3
6	122803002	122803003	2	NONO_peak_23570	4.1924	Promoter (<=1kb)	122803634	122810258	6625	+	-631	Foxj2
6	122796297	122796298	2	NONO_peak_23569	2.84312	Promoter (<=1kb)	122796873	122822325	25453	+	-575	Foxj2
5	8106581	8106582	2	NONO_peak_20327	20.7527	Promoter (<=1kb)	8106562	8109721	3160	+	19	Sri
5	8115499	8115500	2	NONO_peak_20328	6.09197	Intron (ENSMUST00000088786/ENSMUSG00000003161, intron 7 of 7)	8111266	8112471	1206	+	4233	Sri
16	17708808	17708809	2	NONO_peak_10726	1.45044	Promoter (<=1kb)	17659174	17709457	50284	-	648	Dgcr2
16	17709591	17709592	2	NONO_peak_10727	26.7031	Promoter (<=1kb)	17658219	17709557	51339	-	-34	Dgcr2
7	44647041	44647042	2	NONO_peak_24484b	7.95443	Promoter (<=1kb)	44647072	44652272	5201	+	-30	Irf3
7	44646708	44646709	2	NONO_peak_24484a	12.4037	Promoter (<=1kb)	44645967	44646677	711	-	-31	Bcl2l12
17	56198998	56198999	2	NONO_peak_12371a	21.9236	Promoter (<=1kb)	56199093	56204665	5573	+	-94	Zfp959
17	56199345	56199346	2	NONO_peak_12371b	3.96844	Promoter (<=1kb)	56199468	56204279	4812	+	-122	Zfp959
17	56312885	56312886	2	NONO_peak_12375	296.536	Promoter (<=1kb)	56312711	56318924	6214	+	174	Mpnd
17	56315468	56315469	2	NONO_peak_12376	6.33101	Promoter (<=1kb)	56316201	56323790	7590	+	-732	Mpnd
17	56343749	56343750	2	NONO_peak_12379	28.6636	Promoter (<=1kb)	56323750	56343635	19886	-	-114	Sh3gl1
17	56333487	56333488	2	NONO_peak_12377	10.6697	Intron (ENSMUST00000003268/ENSMUSG00000003200, intron 1 of 9)	56340476	56343568	3093	-	10080	Sh3gl1
17	56341207	56341208	2	NONO_peak_12378	4.49753	Promoter (2-3kb)	56340476	56343568	3093	-	2360	Sh3gl1
10	58282692	58282693	2	NONO_peak_2554	16.6781	Promoter (<=1kb)	58282742	58294821	12080	+	-49	Ranbp2
19	60878584	60878585	2	NONO_peak_14782	6.32062	Promoter (<=1kb)	60878833	60976532	97700	+	-248	Grk5
16	20335680	20335681	2	NONO_peak_10778	16.9938	Promoter (<=1kb)	20335732	20350421	14690	+	-51	Dvl3
16	20367304	20367305	2	NONO_peak_10782	27.4824	Promoter (<=1kb)	20367327	20380129	12803	+	-22	Abcf3
16	20315539	20315540	2	NONO_peak_10776	11.0871	Promoter (2-3kb)	20317567	20328073	10507	+	-2027	Eif2b5
16	20317526	20317527	2	NONO_peak_10777	11.2471	Promoter (<=1kb)	20317567	20328073	10507	+	-40	Eif2b5
7	45463989	45463990	2	NONO_peak_24528	46.8845	Promoter (<=1kb)	45460279	45464005	3727	-	15	Cyth2
7	45452169	45452170	2	NONO_peak_24527	16.2588	Intron (ENSMUST00000209617/ENSMUSG00000062044, intron 15 of 15)	45457356	45460312	2957	-	8142	Cyth2
17	70448443	70448444	2	NONO_peak_12539	1.51747	Intron (ENSMUST00000133983/ENSMUSG00000003279, intron 2 of 13)	70276416	70901403	624988	+	172027	Dlgap1
17	70664721	70664722	2	NONO_peak_12540	4.19305	Intron (ENSMUST00000133983/ENSMUSG00000003279, intron 3 of 13)	70731789	71126799	395011	+	-67067	Dlgap1
4	3929734	3929735	2	NONO_peak_18486	6.86325	Intron (ENSMUST00000003369/ENSMUSG00000003282, intron 1 of 5)	3900996	3938382	37387	-	8647	Plag1
9	20909865	20909866	2	NONO_peak_27494	6.56236	Distal Intergenic	20914034	20920135	6102	+	-4168	Mrpl4
9	21149077	21149078	2	NONO_peak_27510	3.54422	Promoter (<=1kb)	21147419	21148489	1071	-	-588	Keap1
9	21150097	21150098	2	NONO_peak_27511	5.37308	Promoter (<=1kb)	21141363	21150109	8747	-	11	Keap1
9	21226955	21226956	2	NONO_peak_27516	7.41848	Downstream (2-3kb)	21205909	21223633	17725	-	-3322	Ap1m2
8	111985140	111985141	2	NONO_peak_26926	3.65033	Promoter (<=1kb)	111884197	111985832	101636	-	691	Glg1
10	80374252	80374253	2	NONO_peak_3013	4.01283	Promoter (<=1kb)	80371367	80374924	3558	-	671	Atp8b3
10	80492498	80492499	2	NONO_peak_3021	51.8429	Promoter (<=1kb)	80478451	80492328	13878	-	-170	Btbd2
10	80458312	80458313	2	NONO_peak_3020	131.409	Promoter (<=1kb)	80458672	80476575	17904	+	-359	Csnk1g2
10	80426244	80426245	2	NONO_peak_3018	29.7074	Promoter (<=1kb)	80419488	80426175	6688	-	-69	Abhd17a
10	80523895	80523896	2	NONO_peak_3023	10.5525	Intron (ENSMUST00000003438/ENSMUSG00000003348, intron 3 of 3)	80527052	80529570	2519	-	5674	Mob3a
15	98530256	98530257	2	NONO_peak_10264	4.07005	Promoter (<=1kb)	98530257	98542410	12154	+	0	Cacnb3
15	98524192	98524193	2	NONO_peak_10262b	3.07686	Distal Intergenic	98528721	98537397	8677	+	-4528	Cacnb3
15	98529527	98529528	2	NONO_peak_10263	5.31205	Promoter (<=1kb)	98529686	98537790	8105	+	-158	Cacnb3
15	98523950	98523951	2	NONO_peak_10262a	2.49665	Distal Intergenic	98528721	98537397	8677	+	-4770	Cacnb3
15	98612351	98612352	2	NONO_peak_10269	1.9092	Intron (ENSMUST00000003444/ENSMUSG00000003354, intron 2 of 7)	98606112	98608751	2640	+	6239	Ccdc65
15	98562257	98562258	2	NONO_peak_10266	10.6592	Promoter (1-2kb)	98559887	98560775	889	-	-1482	Ddx23
15	98560847	98560848	2	NONO_peak_10265	6.88552	Promoter (<=1kb)	98559887	98560775	889	-	-72	Ddx23
7	27252610	27252611	2	NONO_peak_24228	36.7536	Promoter (<=1kb)	27240630	27252609	11980	-	-1	Pld3
7	24671472	24671473	2	NONO_peak_24166	10.8976	Promoter (<=1kb)	24669186	24671451	2266	-	-21	Rabac1
7	24672142	24672143	2	NONO_peak_24167	17.7695	Promoter (<=1kb)	24669177	24672179	3003	-	36	Rabac1
3	87432919	87432920	2	NONO_peak_17569	17.499	Promoter (<=1kb)	87432921	87438338	5418	+	-1	Etv3
9	21914113	21914114	2	NONO_peak_27548	37.8881	Promoter (<=1kb)	21914102	21925518	11417	+	11	Prkcsh
9	21969702	21969703	2	NONO_peak_27549	13.4556	Exon (ENSMUST00000216916/ENSMUSG00000038895, exon 4 of 7)	21934107	21963319	29213	-	-6383	Elavl3
4	108763363	108763364	2	NONO_peak_19341	3.80748	Intron (ENSMUST00000106650/ENSMUSG00000003411, intron 2 of 4)	108747487	108798385	50899	+	15876	Rab3b
4	108744816	108744817	2	NONO_peak_19340	12.563	Promoter (2-3kb)	108747487	108798385	50899	+	-2670	Rab3b
4	108727364	108727365	2	NONO_peak_19339	9.64951	Distal Intergenic	108736260	108800521	64262	+	-8895	Rab3b
7	44753260	44753261	2	NONO_peak_24494	67.9118	Promoter (<=1kb)	44742414	44753275	10862	-	14	Fcgrt
7	44725025	44725026	2	NONO_peak_24491	10.8405	Promoter (<=1kb)	44725135	44726053	919	+	-109	Nosip
7	44803758	44803759	2	NONO_peak_24498a	27.8718	Promoter (<=1kb)	44803773	44807167	3395	+	-14	Pih1d1
7	44804539	44804540	2	NONO_peak_24499	15.4613	Promoter (<=1kb)	44804068	44808020	3953	+	471	Pih1d1
7	44773891	44773892	2	NONO_peak_24495	18.3398	Promoter (<=1kb)	44771803	44773863	2061	-	-28	Rps11
7	28038257	28038258	2	NONO_peak_24247	34.7793	Promoter (<=1kb)	28014316	28038171	23856	-	-86	Supt5
7	28092334	28092335	2	NONO_peak_24256b	36.8471	Promoter (<=1kb)	28092376	28098813	6438	+	-41	Paf1
7	28011524	28011525	2	NONO_peak_24246	15.7297	Promoter (<=1kb)	28004941	28011497	6557	-	-27	Timm50
7	28092085	28092086	2	NONO_peak_24256a	2.44335	Promoter (<=1kb)	28085571	28092133	6563	-	47	Med29
1	171910317	171910318	2	NONO_peak_1687	12.1387	Promoter (<=1kb)	171893580	171910362	16783	-	44	Ncstn
1	171959967	171959968	2	NONO_peak_1688	4.44305	Promoter (1-2kb)	171961527	171962267	741	+	-1559	Pex19
6	55100215	55100216	2	NONO_peak_22721	5.20918	Intron (ENSMUST00000003568/ENSMUSG00000003476, intron 2 of 12)	55068171	55094970	26800	-	-5245	Crhr2
6	55156638	55156639	2	NONO_peak_22722	2.7169	Distal Intergenic	55147611	55152028	4418	-	-4610	Inmt
6	29195928	29195929	2	NONO_peak_22324	48.668	Distal Intergenic	29200444	29203419	2976	-	7490	Impdh1
11	101875637	101875638	2	NONO_peak_5441	9.67029	Promoter (<=1kb)	101861969	101875625	13657	-	-12	Dusp3
16	17926297	17926298	2	NONO_peak_10738	5.61065	Distal Intergenic	17889590	17908067	18478	-	-18230	Prodh
16	17914282	17914283	2	NONO_peak_10737	5.15731	Distal Intergenic	17889590	17908067	18478	-	-6215	Prodh
16	17729269	17729270	2	NONO_peak_10728	21.8884	Promoter (<=1kb)	17718573	17729212	10640	-	-57	Ess2
16	17746732	17746733	2	NONO_peak_10730	23.5293	Promoter (<=1kb)	17743087	17746083	2997	-	-649	Slc25a1
16	17756895	17756896	2	NONO_peak_10731	6.32062	Distal Intergenic	17743087	17746083	2997	-	-10812	Slc25a1
16	17767352	17767353	2	NONO_peak_10732	9.62594	Distal Intergenic	17743087	17746083	2997	-	-21269	Slc25a1
16	17884214	17884215	2	NONO_peak_10736	13.0062	Promoter (<=1kb)	17884267	17889227	4961	+	-52	Dgcr6
17	36010945	36010946	2	NONO_peak_12120	11.7173	Promoter (<=1kb)	35993323	36011444	18122	-	498	Ddr1
17	36009013	36009014	2	NONO_peak_12119	25.8554	Promoter (<=1kb)	36001051	36008863	7813	-	-150	Ddr1
17	36132565	36132566	2	NONO_peak_12127	15.0484	Promoter (<=1kb)	36132576	36133815	1240	+	-10	Ier3
17	36110102	36110103	2	NONO_peak_12125	4.91957	Distal Intergenic	36132576	36133815	1240	+	-22473	Ier3
17	36124331	36124332	2	NONO_peak_12126	43.0996	Distal Intergenic	36132576	36133815	1240	+	-8244	Ier3
7	19042726	19042727	2	NONO_peak_24114	4.71041	Promoter (<=1kb)	19038722	19043525	4804	-	798	Fosb
7	19041603	19041604	2	NONO_peak_24112	2.06577	Promoter (1-2kb)	19038722	19043525	4804	-	1921	Fosb
7	19042161	19042162	2	NONO_peak_24113	4.68575	Promoter (1-2kb)	19038722	19043525	4804	-	1363	Fosb
17	46956657	46956658	2	NONO_peak_12275	3.96072	Promoter (<=1kb)	46941550	46956948	15399	-	290	Klc4
7	19079291	19079292	2	NONO_peak_24120b	7.53019	Promoter (<=1kb)	19079085	19084111	5027	+	206	Ercc1
7	19078958	19078959	2	NONO_peak_24120a	6.79914	Promoter (<=1kb)	19079026	19089399	10374	+	-67	Ercc1
19	46706752	46706753	2	NONO_peak_14552	6.46211	Intron (ENSMUST00000003655/ENSMUSG00000003559, intron 7 of 10)	46700411	46708860	8450	+	6341	As3mt
8	70735576	70735577	2	NONO_peak_26276	6.53077	Promoter (<=1kb)	70735649	70747011	11363	+	-72	Homer3
8	70892361	70892362	2	NONO_peak_26281	29.5831	Promoter (<=1kb)	70835005	70892229	57225	-	-132	Crtc1
8	70883248	70883249	2	NONO_peak_26280	1.93119	Promoter (<=1kb)	70858777	70883935	25159	-	686	Crtc1
11	4085158	4085159	2	NONO_peak_3784	16.5723	Promoter (<=1kb)	4085202	4091172	5971	+	-43	Rnf215
2	112323596	112323597	2	NONO_peak_15953	3.29958	Promoter (<=1kb)	112323309	112464918	141610	+	287	Aven
3	20008252	20008253	2	NONO_peak_17031	9.10665	Promoter (2-3kb)	20011218	20047302	36085	+	-2965	Cp
8	110872876	110872877	2	NONO_peak_26892	3.08588	Intron (ENSMUST00000212297/ENSMUSG00000003657, intron 9 of 10)	110869170	110894838	25669	-	21961	Calb2
8	110890352	110890353	2	NONO_peak_26893	4.95541	Intron (ENSMUST00000212297/ENSMUSG00000003657, intron 1 of 10)	110869170	110894838	25669	-	4485	Calb2
17	18077170	18077171	2	NONO_peak_11631	3.43186	Promoter (1-2kb)	18067438	18075467	8030	-	-1703	Has1
19	8763741	8763742	2	NONO_peak_13940	34.5012	Promoter (<=1kb)	8751860	8763781	11922	-	39	Taf6l
1	121255603	121255604	2	NONO_peak_1062	10.3618	Promoter (<=1kb)	121233653	121255522	21870	-	-81	Insig2
4	129566589	129566590	2	NONO_peak_19678b	16.7843	Promoter (<=1kb)	129554790	129566560	11771	-	-29	Kpna6
4	129566276	129566277	2	NONO_peak_19678a	7.30693	Promoter (<=1kb)	129551240	129566321	15082	-	44	Kpna6
10	53951920	53951921	2	NONO_peak_2538	3.95709	Promoter (<=1kb)	53780881	53951892	171012	-	-28	Man1a
10	53994100	53994101	2	NONO_peak_2539	3.06584	Distal Intergenic	53783540	53952705	169166	-	-41395	Man1a
7	26928024	26928025	2	NONO_peak_24210	11.4857	Promoter (<=1kb)	26906597	26928053	21457	-	28	Itpkc
7	26918260	26918261	2	NONO_peak_24209	2.33284	Intron (ENSMUST00000003850/ENSMUSG00000003752, intron 2 of 6)	26911990	26913879	1890	-	-4381	Itpkc
7	26932339	26932340	2	NONO_peak_24212a	5.01565	Promoter (<=1kb)	26932448	26957375	24928	+	-108	Coq8b
7	26931472	26931473	2	NONO_peak_24211	2.24369	Promoter (<=1kb)	26932448	26957375	24928	+	-975	Coq8b
7	26932550	26932551	2	NONO_peak_24212b	2.04977	Promoter (<=1kb)	26932638	26957369	24732	+	-87	Coq8b
18	34757971	34757972	2	NONO_peak_13093	6.83356	Promoter (<=1kb)	34758060	34765857	7798	+	-88	Kif20a
8	85620520	85620521	2	NONO_peak_26543	16.8769	Promoter (<=1kb)	85613022	85620546	7525	-	25	Gcdh
4	116158425	116158426	2	NONO_peak_19404	36.6969	3' UTR	116165205	116166402	1198	-	7976	Mast2
4	116321594	116321595	2	NONO_peak_19406	8.37019	Promoter (<=1kb)	116163959	116321471	157513	-	-123	Mast2
4	116322059	116322060	2	NONO_peak_19407	33.2541	Promoter (<=1kb)	116163959	116321471	157513	-	-588	Mast2
4	116279614	116279615	2	NONO_peak_19405	2.7169	Intron (ENSMUST00000003908/ENSMUSG00000003810, intron 3 of 28)	116190430	116292783	102354	-	13168	Mast2
4	116340879	116340880	2	NONO_peak_19408	1.86	Distal Intergenic	116163959	116321471	157513	-	-19408	Mast2
8	85635224	85635225	2	NONO_peak_26545	27.5642	Promoter (<=1kb)	85635189	85638337	3149	+	35	Dnase2a
8	85567364	85567365	2	NONO_peak_26541	27.6663	Promoter (<=1kb)	85562249	85567294	5046	-	-70	Rad23a
8	85573686	85573687	2	NONO_peak_26542	56.8624	Promoter (<=1kb)	85568479	85573563	5085	-	-123	Calr
8	108019740	108019741	2	NONO_peak_26849a	5.26343	Promoter (<=1kb)	108020102	108055939	35838	+	-361	Nfat5
8	108092229	108092230	2	NONO_peak_26850	2.80358	Intron (ENSMUST00000154474/ENSMUSG00000003847, intron 11 of 14)	108082452	108100162	17711	+	9777	Nfat5
8	108020017	108020018	2	NONO_peak_26849b	18.6858	Promoter (<=1kb)	108020102	108055939	35838	+	-84	Nfat5
8	108151713	108151714	2	NONO_peak_26852	20.5324	Promoter (<=1kb)	108144327	108151683	7357	-	-30	Nob1
8	108129852	108129853	2	NONO_peak_26851	70.1	Promoter (<=1kb)	108114857	108129838	14982	-	-14	Nqo1
7	45016922	45016923	2	NONO_peak_24506b	32.621	Promoter (<=1kb)	44988697	45016443	27747	-	-479	Ppfia3
7	45016593	45016594	2	NONO_peak_24506a	26.96	Promoter (<=1kb)	44988697	45016443	27747	-	-150	Ppfia3
7	44989027	44989028	2	NONO_peak_24504	3.95113	Promoter (1-2kb)	44988705	44990186	1482	-	1158	Ppfia3
7	44990983	44990984	2	NONO_peak_24505	13.7961	Promoter (<=1kb)	44988551	44990584	2034	-	-399	Ppfia3
7	45084106	45084107	2	NONO_peak_24508b	38.812	Promoter (<=1kb)	45074375	45084133	9759	-	26	Ruvbl2
7	45083786	45083787	2	NONO_peak_24508a	23.3442	Promoter (<=1kb)	45074122	45083701	9580	-	-85	Ruvbl2
7	45120493	45120494	2	NONO_peak_24512	5.51496	3' UTR	45111121	45116322	5202	-	-4171	Bax
7	45116300	45116301	2	NONO_peak_24511	9.45279	Promoter (<=1kb)	45111121	45116322	5202	-	21	Bax
15	9556195	9556196	2	NONO_peak_9094	2.86888	Distal Intergenic	9516495	9530262	13768	-	-25933	Il7r
10	71073982	71073983	2	NONO_peak_2804	18.747	Promoter (<=1kb)	71061294	71074110	12817	-	127	Tfam
17	33577859	33577860	2	NONO_peak_12013	22.8126	Promoter (<=1kb)	33548316	33577852	29537	-	-7	Zfp81
17	33577455	33577456	2	NONO_peak_12012	6.04741	Promoter (<=1kb)	33554284	33577842	23559	-	386	Zfp81
11	90140357	90140358	2	NONO_peak_5107b	11.4591	Promoter (<=1kb)	90140302	90169415	29114	+	55	Mmd
11	90115919	90115920	2	NONO_peak_5105	1.59173	Intron (ENSMUST00000124877/ENSMUSG00000110344, intron 2 of 3)	90140282	90159291	19010	+	-24362	Mmd
11	90140092	90140093	2	NONO_peak_5107a	26.1969	Promoter (<=1kb)	90140282	90159291	19010	+	-189	Mmd
11	90123625	90123626	2	NONO_peak_5106	4.01492	Intron (ENSMUST00000124877/ENSMUSG00000110344, intron 3 of 3)	90140282	90159291	19010	+	-16656	Mmd
11	90146676	90146677	2	NONO_peak_5108	1.44127	Intron (ENSMUST00000210131/ENSMUSG00000109967, intron 3 of 7)	90140302	90169415	29114	+	6374	Mmd
11	90281774	90281775	2	NONO_peak_5110	5.83635	Promoter (<=1kb)	90227362	90281721	54360	-	-53	Hlf
11	90246213	90246214	2	NONO_peak_5109	5.03446	Intron (ENSMUST00000004051/ENSMUSG00000003949, intron 2 of 3)	90231653	90272761	41109	-	26547	Hlf
11	90308877	90308878	2	NONO_peak_5111	5.12706	Distal Intergenic	90227362	90281721	54360	-	-27156	Hlf
15	76788257	76788258	2	NONO_peak_9743	7.03748	Promoter (<=1kb)	76788278	76790514	2237	+	-20	Rpl8
13	91609195	91609196	2	NONO_peak_7885	28.7958	Promoter (<=1kb)	91609210	91849355	240146	+	-14	Ssbp2
11	26337233	26337234	2	NONO_peak_4009a	3.71156	Promoter (<=1kb)	26337202	26421421	84220	+	31	Fancl
1	158138155	158138156	2	NONO_peak_1461	5.33906	Intron (ENSMUST00000195271/ENSMUSG00000004031, intron 2 of 7)	158123274	158124034	761	-	-14121	Brinp2
1	158182441	158182442	2	NONO_peak_1462	3.29958	Promoter (1-2kb)	158072839	158183799	110961	-	1357	Brinp2
1	158075154	158075155	2	NONO_peak_1460	5.15731	Intron (ENSMUST00000195271/ENSMUSG00000004031, intron 7 of 7)	158123274	158124034	761	-	48879	Brinp2
3	107803160	107803161	2	NONO_peak_17984	9.93417	Promoter (<=1kb)	107803162	107806002	2841	+	-1	Gstm5
11	100784427	100784428	2	NONO_peak_5376	5.94604	Promoter (<=1kb)	100780304	100784569	4266	-	141	Stat3
11	100830404	100830405	2	NONO_peak_5377	58.8908	Promoter (<=1kb)	100777636	100830366	52731	-	-38	Stat3
11	100751187	100751188	2	NONO_peak_5375	14.3271	Promoter (<=1kb)	100751171	100754046	2876	+	16	Stat5a
11	100865354	100865355	2	NONO_peak_5381	11.238	Distal Intergenic	100847559	100861713	14155	-	-3641	Cavin1
11	100870959	100870960	2	NONO_peak_5382	24.8626	Distal Intergenic	100847559	100861713	14155	-	-9246	Cavin1
11	100861556	100861557	2	NONO_peak_5380	19.1358	Promoter (<=1kb)	100847559	100861713	14155	-	156	Cavin1
19	5739018	5739019	2	NONO_peak_13800	92.1128	Promoter (<=1kb)	5739065	5752893	13829	+	-46	Map3k11
7	27291005	27291006	2	NONO_peak_24230	9.75122	Promoter (<=1kb)	27290977	27340251	49275	+	28	Akt2
7	27291495	27291496	2	NONO_peak_24231	5.42971	Promoter (<=1kb)	27291793	27328270	36478	+	-297	Akt2
7	27296323	27296324	2	NONO_peak_24232	4.7312	Promoter (<=1kb)	27296255	27317658	21404	+	68	Akt2
16	4501907	4501908	2	NONO_peak_10541	11.1674	Promoter (<=1kb)	4501934	4525559	23626	+	-26	Dnaja3
16	4544225	4544226	2	NONO_peak_10542	8.17118	Promoter (<=1kb)	4544225	4582712	38488	+	0	Hmox2
16	4608020	4608021	2	NONO_peak_10543	25.0403	Promoter (<=1kb)	4587173	4608130	20958	-	109	Cdip1
16	4614514	4614515	2	NONO_peak_10544	11.2086	Distal Intergenic	4584705	4608156	23452	-	-6358	Cdip1
2	72125608	72125609	2	NONO_peak_15638	6.06297	Promoter (2-3kb)	72128245	72185966	57722	+	-2636	Map3k20
2	72121623	72121624	2	NONO_peak_15637	6.91998	Intron (ENSMUST00000090824/ENSMUSG00000004085, intron 1 of 19)	72116138	72195187	79050	+	5485	Map3k20
2	72132097	72132098	2	NONO_peak_15639	6.18002	Intron (ENSMUST00000090824/ENSMUSG00000004085, intron 2 of 19)	72128245	72185966	57722	+	3852	Map3k20
9	20724358	20724359	2	NONO_peak_27481	3.58999	Promoter (2-3kb)	20681346	20726363	45018	-	2004	Col5a3
9	20856242	20856243	2	NONO_peak_27488	4.81166	Intron (ENSMUST00000178110/ENSMUSG00000004099, intron 1 of 38)	20818817	20863901	45085	-	7658	Dnmt1
9	20864220	20864221	2	NONO_peak_27490b	17.9241	Promoter (<=1kb)	20818505	20864275	45771	-	54	Dnmt1
9	20862944	20862945	2	NONO_peak_27489	5.97342	Promoter (<=1kb)	20818817	20863901	45085	-	956	Dnmt1
9	20863939	20863940	2	NONO_peak_27490a	5.38686	Promoter (<=1kb)	20818505	20863919	45415	-	-20	Dnmt1
9	20854875	20854876	2	NONO_peak_27487	7.24367	Intron (ENSMUST00000178110/ENSMUSG00000004099, intron 1 of 38)	20843491	20848485	4995	-	-6390	Dnmt1
9	20799540	20799541	2	NONO_peak_27486	17.2866	Promoter (<=1kb)	20799546	20801637	2092	+	-5	Ppan
2	33111796	33111797	2	NONO_peak_15333b	15.2552	Intron (ENSMUST00000004208/ENSMUSG00000004105, intron 1 of 4)	33106129	33132405	26277	+	5667	Angptl2
2	33109859	33109860	2	NONO_peak_15332	7.3384	Intron (ENSMUST00000004208/ENSMUSG00000004105, intron 1 of 4)	33106129	33132405	26277	+	3730	Angptl2
2	33111500	33111501	2	NONO_peak_15333a	19.3464	Intron (ENSMUST00000004208/ENSMUSG00000004105, intron 1 of 4)	33106129	33132405	26277	+	5371	Angptl2
2	33105977	33105978	2	NONO_peak_15331	45.0334	Promoter (<=1kb)	33106081	33137729	31649	+	-103	Angptl2
1	154669871	154669872	2	NONO_peak_1404	1.68233	Intron (ENSMUST00000211821/ENSMUSG00000004110, intron 1 of 46)	154356821	154692687	335867	-	22815	Cacna1e
1	154793361	154793362	2	NONO_peak_1405	3.50552	Distal Intergenic	154574835	154760247	185413	-	-33114	Cacna1e
1	154365364	154365365	2	NONO_peak_1403	4.5156	Intron (ENSMUST00000187541/ENSMUSG00000004110, intron 8 of 46)	154344798	154352442	7645	-	-12922	Cacna1e
3	137849202	137849203	2	NONO_peak_18284a	18.3611	Promoter (<=1kb)	137849209	137865582	16374	+	-6	Trmt10a
3	137849494	137849495	2	NONO_peak_18284b	16.403	Promoter (<=1kb)	137849560	137854123	4564	+	-65	Trmt10a
12	38838775	38838776	2	NONO_peak_6352	3.22009	Intron (ENSMUST00000160244/ENSMUSG00000004151, intron 4 of 11)	38833508	38918202	84695	+	5267	Etv1
12	38893890	38893891	2	NONO_peak_6354a	5.51876	Intron (ENSMUST00000160244/ENSMUSG00000004151, intron 8 of 11)	38887397	38915715	28319	+	6493	Etv1
12	38828809	38828810	2	NONO_peak_6351	2.99218	Promoter (<=1kb)	38829379	38916248	86870	+	-569	Etv1
12	38843984	38843985	2	NONO_peak_6353	3.25183	Intron (ENSMUST00000160244/ENSMUSG00000004151, intron 5 of 11)	38833508	38918202	84695	+	10476	Etv1
12	38894155	38894156	2	NONO_peak_6354b	5.44318	Intron (ENSMUST00000160244/ENSMUSG00000004151, intron 8 of 11)	38887397	38915715	28319	+	6758	Etv1
15	76544048	76544049	2	NONO_peak_9727a	34.6625	Promoter (<=1kb)	76544058	76552053	7996	+	-9	Kifc2
10	60126752	60126753	2	NONO_peak_2609	3.4382	Intron (ENSMUST00000105465/ENSMUSG00000004207, intron 1 of 13)	60120283	60138376	18094	+	6469	Psap
10	60105644	60105645	2	NONO_peak_2607	9.28139	Distal Intergenic	60113449	60138373	24925	+	-7804	Psap
10	60098341	60098342	2	NONO_peak_2606	34.7246	Distal Intergenic	60113449	60138373	24925	+	-15107	Psap
10	60088592	60088593	2	NONO_peak_2605b	7.55996	Distal Intergenic	60113449	60138373	24925	+	-24856	Psap
10	60113441	60113442	2	NONO_peak_2608	11.6295	Promoter (<=1kb)	60113449	60138373	24925	+	-7	Psap
10	60088295	60088296	2	NONO_peak_2605a	2.27301	Distal Intergenic	60113449	60138373	24925	+	-25153	Psap
X	73468991	73468992	2	NONO_peak_29003	6.51953	Promoter (<=1kb)	73468244	73476474	8231	+	747	Ikbkg
3	99048416	99048417	2	NONO_peak_17858	13.7198	Promoter (<=1kb)	99048412	99123917	75506	+	4	Wars2
6	124733943	124733944	2	NONO_peak_23583	11.7781	Promoter (<=1kb)	124719507	124733487	13981	-	-456	Atn1
6	124734869	124734870	2	NONO_peak_23584	1.99109	Promoter (1-2kb)	124719507	124733487	13981	-	-1382	Atn1
6	124746601	124746602	2	NONO_peak_23585	7.67119	Promoter (<=1kb)	124737018	124746584	9567	-	-17	Eno2
6	124689169	124689170	2	NONO_peak_23581	28.2198	Promoter (<=1kb)	124681344	124689141	7798	-	-28	Emg1
6	124639769	124639770	2	NONO_peak_23578a	2.43205	Promoter (<=1kb)	124639990	124681333	41344	+	-220	Lpcat3
6	124677380	124677381	2	NONO_peak_23580	21.9005	Promoter (1-2kb)	124678382	124679576	1195	+	-1001	Lpcat3
6	124639991	124639992	2	NONO_peak_23578b	11.2471	Promoter (<=1kb)	124639990	124681381	41392	+	1	Lpcat3
6	124660750	124660751	2	NONO_peak_23579	5.03446	Intron (ENSMUST00000135516/ENSMUSG00000004270, intron 1 of 11)	124678382	124679576	1195	+	-17631	Lpcat3
6	29467704	29467705	2	NONO_peak_22343	6.11996	Promoter (<=1kb)	29467717	29470511	2795	+	-12	Atp6v1f
X	7185579	7185580	2	NONO_peak_28824	14.7965	Promoter (<=1kb)	7037438	7185597	148160	-	17	Clcn5
8	61407481	61407482	2	NONO_peak_26178a	9.69494	Promoter (<=1kb)	61364930	61407782	42853	-	300	Clcn3
8	61407857	61407858	2	NONO_peak_26178b	18.164	Promoter (<=1kb)	61381329	61407813	26485	-	-44	Clcn3
6	56285211	56285212	2	NONO_peak_22737	2.14207	Intron (ENSMUST00000044505/ENSMUSG00000004347, intron 2 of 18)	56049296	56338840	289545	-	53628	Pde1c
10	88662397	88662398	2	NONO_peak_3224	1.72924	Promoter (<=1kb)	88660869	88662645	1777	-	247	Utp20
1	80326853	80326854	2	NONO_peak_680	2.25977	Distal Intergenic	80242640	80318197	75558	-	-8656	Cul3
1	80318637	80318638	2	NONO_peak_679	72.0286	Promoter (<=1kb)	80242640	80318197	75558	-	-440	Cul3
16	23717167	23717168	2	NONO_peak_10862	5.25746	Distal Intergenic	23708323	23709708	1386	-	-7459	Sst
7	4781105	4781106	2	NONO_peak_23989	2.40975	Promoter (<=1kb)	4775372	4781140	5769	-	34	Il11
8	73850828	73850829	2	NONO_peak_26383	17.2062	Intron (ENSMUST00000004497/ENSMUSG00000004383, intron 3 of 14)	73771692	73825541	53850	-	-25287	Large1
8	74080240	74080241	2	NONO_peak_26387	42.6205	Promoter (<=1kb)	73541227	74080168	538942	-	-72	Large1
8	74069508	74069509	2	NONO_peak_26386a	9.91439	Intron (ENSMUST00000004497/ENSMUSG00000004383, intron 1 of 14)	73541227	74079184	537958	-	9675	Large1
8	74069827	74069828	2	NONO_peak_26386b	11.1018	Intron (ENSMUST00000004497/ENSMUSG00000004383, intron 1 of 14)	73541227	74079184	537958	-	9356	Large1
8	73827421	73827422	2	NONO_peak_26382	4.94087	Promoter (1-2kb)	73771692	73825541	53850	-	-1880	Large1
8	74002707	74002708	2	NONO_peak_26385	4.35967	Intron (ENSMUST00000004497/ENSMUSG00000004383, intron 1 of 14)	73541227	74079184	537958	-	76476	Large1
11	6217823	6217824	2	NONO_peak_3857	22.1146	Promoter (<=1kb)	6215637	6217772	2136	-	-51	Ddx56
11	6211883	6211884	2	NONO_peak_3856	9.17554	Intron (ENSMUST00000004507/ENSMUSG00000004393, intron 11 of 13)	6215307	6216392	1086	-	4508	Ddx56
11	6224951	6224952	2	NONO_peak_3858	43.3512	Promoter (<=1kb)	6221661	6224870	3210	-	-81	Tmed4
5	136855627	136855628	2	NONO_peak_21824	2.16924	Intron (ENSMUST00000057497/ENSMUSG00000004415, intron 3 of 12)	136864662	136867163	2502	-	11535	Col26a1
6	120875298	120875299	2	NONO_peak_23539	12.4492	Promoter (<=1kb)	120872579	120874529	1951	-	-769	Bid
6	120893793	120893794	2	NONO_peak_23540	7.67119	Promoter (<=1kb)	120868891	120893797	24907	-	3	Bid
1	119385353	119385354	2	NONO_peak_1030	4.46663	Distal Intergenic	119399875	119405809	5935	-	20455	Ralb
1	119386042	119386043	2	NONO_peak_1031	14.3014	Distal Intergenic	119399875	119405809	5935	-	19766	Ralb
1	119432549	119432550	2	NONO_peak_1032	30.9792	Promoter (<=1kb)	119408863	119432524	23662	-	-25	Ralb
5	122294818	122294819	2	NONO_peak_21524	3.86966	Promoter (1-2kb)	122296341	122313336	16996	+	-1522	Ppp1cc
5	122296302	122296303	2	NONO_peak_21525	23.0856	Promoter (<=1kb)	122296341	122313336	16996	+	-38	Ppp1cc
5	122314715	122314716	2	NONO_peak_21527	6.24494	Distal Intergenic	122310795	122312738	1944	+	3920	Ppp1cc
16	22658444	22658445	2	NONO_peak_10838b	4.89422	Promoter (<=1kb)	22657082	22658949	1868	-	504	Tbccd1
16	22676457	22676458	2	NONO_peak_10839	64.5749	Promoter (<=1kb)	22631964	22676419	44456	-	-38	Tbccd1
16	22658184	22658185	2	NONO_peak_10838a	2.05764	Promoter (<=1kb)	22657082	22658949	1868	-	764	Tbccd1
7	43954533	43954534	2	NONO_peak_24451a	22.9638	Promoter (1-2kb)	43952111	43956326	4216	-	1792	Clec11a
7	43954875	43954876	2	NONO_peak_24451b	59.23	Promoter (1-2kb)	43952111	43956326	4216	-	1450	Clec11a
7	12699724	12699725	2	NONO_peak_24034	4.19626	Promoter (<=1kb)	12699765	12707749	7985	+	-40	Zfp324
5	114011240	114011241	2	NONO_peak_21345b	60.5321	Promoter (1-2kb)	113986614	114012709	26096	-	1468	Coro1c
5	114021683	114021684	2	NONO_peak_21346	4.32904	Promoter (<=1kb)	114003762	114021006	17245	-	-677	Coro1c
5	114010741	114010742	2	NONO_peak_21345a	2.03529	Promoter (1-2kb)	113986614	114012709	26096	-	1967	Coro1c
5	114046940	114046941	2	NONO_peak_21347a	33.7074	Promoter (<=1kb)	113980497	114046819	66323	-	-121	Coro1c
5	114047284	114047285	2	NONO_peak_21347b	15.5686	Promoter (<=1kb)	113980497	114046819	66323	-	-465	Coro1c
6	52691370	52691371	2	NONO_peak_22694	4.5109	Promoter (<=1kb)	52691335	52704284	12950	+	35	Tax1bp1
6	52690725	52690726	2	NONO_peak_22693	2.79066	Promoter (<=1kb)	52690735	52710206	19472	+	-9	Tax1bp1
1	131585938	131585939	2	NONO_peak_1131	3.68392	Intron (ENSMUST00000073350/ENSMUSG00000004552, intron 1 of 9)	131589649	131593184	3536	+	-3710	Ctse
14	52122293	52122294	2	NONO_peak_8561	9.44103	Promoter (<=1kb)	52122299	52129325	7027	+	-5	Mettl17
14	52121143	52121144	2	NONO_peak_8560	3.50552	Promoter (1-2kb)	52122299	52129325	7027	+	-1155	Mettl17
14	52223138	52223139	2	NONO_peak_8562a	3.15241	Promoter (<=1kb)	52222428	52226225	3798	+	710	Arhgef40
14	52223447	52223448	2	NONO_peak_8562b	24.895	Promoter (1-2kb)	52222428	52226225	3798	+	1019	Arhgef40
8	3566533	3566534	2	NONO_peak_25679	2.15819	Promoter (<=1kb)	3566661	3572106	5446	+	-127	Pnpla6
8	3550424	3550425	2	NONO_peak_25678	10.2557	Promoter (<=1kb)	3550457	3565232	14776	+	-32	Mcoln1
8	3380928	3380929	2	NONO_peak_25671	2.89567	Distal Intergenic	3403415	3439408	35994	+	-22486	Arhgef18
8	3442962	3442963	2	NONO_peak_25675	4.01492	Promoter (<=1kb)	3443006	3500640	57635	+	-43	Arhgef18
8	3424908	3424909	2	NONO_peak_25673	1.3528	Intron (ENSMUST00000208363/ENSMUSG00000004568, intron 1 of 8)	3410852	3440299	29448	+	14056	Arhgef18
8	3437440	3437441	2	NONO_peak_25674	3.56409	Intron (ENSMUST00000208363/ENSMUSG00000004568, intron 6 of 8)	3443006	3500640	57635	+	-5565	Arhgef18
8	3462070	3462071	2	NONO_peak_25676	2.21042	Intron (ENSMUST00000239102/ENSMUSG00000004568, intron 10 of 28)	3476700	3504540	27841	+	-14629	Arhgef18
8	3387169	3387170	2	NONO_peak_25672	6.36405	Distal Intergenic	3403415	3439408	35994	+	-16245	Arhgef18
3	142587938	142587939	2	NONO_peak_18318a	21.2105	Promoter (<=1kb)	142496663	142587765	91103	-	-173	Pkn2
3	142532669	142532670	2	NONO_peak_18317	5.27463	Promoter (2-3kb)	142527070	142535019	7950	-	2349	Pkn2
7	43093420	43093421	2	NONO_peak_24436b	12.6973	Promoter (<=1kb)	43093507	43107224	13718	+	-86	Etfb
7	43102253	43102254	2	NONO_peak_24437	3.43186	Promoter (<=1kb)	43102314	43107205	4892	+	-60	Etfb
7	43092961	43092962	2	NONO_peak_24436a	8.8302	Promoter (<=1kb)	43093507	43107224	13718	+	-545	Etfb
6	4716362	4716363	2	NONO_peak_22165	3.22009	Intron (ENSMUST00000115577/ENSMUSG00000004631, intron 4 of 11)	4707613	4712028	4416	-	-4334	Sgce
6	4709140	4709141	2	NONO_peak_22164	19.384	Promoter (2-3kb)	4707613	4712028	4416	-	2887	Sgce
8	115166188	115166189	2	NONO_peak_26963	24.8143	Promoter (<=1kb)	115166395	116079447	913053	+	-206	Wwox
8	115243519	115243520	2	NONO_peak_26964	2.56301	Intron (ENSMUST00000004756/ENSMUSG00000004637, intron 5 of 8)	115174950	115241028	66079	+	68569	Wwox
5	33809689	33809690	2	NONO_peak_20631b	21.3721	Promoter (<=1kb)	33792296	33809689	17394	-	0	Slbp
5	33810066	33810067	2	NONO_peak_20631c	32.1268	Promoter (<=1kb)	33797399	33809918	12520	-	-148	Slbp
6	55316154	55316155	2	NONO_peak_22731a	6.41504	Promoter (2-3kb)	55313417	55325540	12124	+	2737	Aqp1
6	55316530	55316531	2	NONO_peak_22731b	2.46787	Intron (ENSMUST00000004774/ENSMUSG00000004655, intron 1 of 3)	55313417	55325540	12124	+	3113	Aqp1
9	57738922	57738923	2	NONO_peak_27925	23.0927	Promoter (2-3kb)	57697796	57741519	43724	-	2596	Arid3b
10	79825887	79825888	2	NONO_peak_2965	4.62533	Promoter (1-2kb)	79824457	79830518	6062	+	1430	Cnn2
10	79823030	79823031	2	NONO_peak_2964	2.73224	Promoter (1-2kb)	79824418	79831896	7479	+	-1387	Cnn2
10	79869458	79869459	2	NONO_peak_2968b	9.12195	Downstream (2-3kb)	79871783	79873019	1237	-	3560	Polr2e
10	79869135	79869136	2	NONO_peak_2968a	5.67324	Downstream (2-3kb)	79871783	79873019	1237	-	3883	Polr2e
10	79869965	79869966	2	NONO_peak_2969	12.9003	Downstream (1-2kb)	79871783	79873019	1237	-	3053	Polr2e
10	79875648	79875649	2	NONO_peak_2970	44.2182	Promoter (<=1kb)	79871783	79875629	3847	-	-19	Polr2e
12	34666299	34666300	2	NONO_peak_6334	3.56713	Promoter (2-3kb)	34483144	34668492	185349	-	2192	Hdac9
12	34417723	34417724	2	NONO_peak_6333	2.93559	Intron (ENSMUST00000209902/ENSMUSG00000004698, intron 11 of 24)	34423826	34487306	63481	-	69582	Hdac9
1	171396949	171396950	2	NONO_peak_1685	1.98367	Intron (ENSMUST00000004829/ENSMUSG00000004709, intron 1 of 8)	171406631	171412886	6256	+	-9681	Cd244a
1	171391956	171391957	2	NONO_peak_1684	3.17581	Intron (ENSMUST00000004829/ENSMUSG00000004709, intron 1 of 8)	171386762	171405816	19055	+	5194	Cd244a
11	4046798	4046799	2	NONO_peak_3782	25.6478	Promoter (1-2kb)	4041480	4045445	3966	-	-1353	Mtfp1
1	33772300	33772301	2	NONO_peak_137	5.61065	Promoter (1-2kb)	33773609	33779792	6184	+	-1308	Rab23
9	64645034	64645035	2	NONO_peak_28069	18.2103	Promoter (<=1kb)	64624235	64645034	20800	-	0	Rab11a
12	85266162	85266163	2	NONO_peak_6780	25.2632	Promoter (<=1kb)	85266255	85273402	7148	+	-92	Eif2b2
12	85173977	85173978	2	NONO_peak_6775	14.5498	Promoter (<=1kb)	85174512	85177275	2764	+	-534	Dlst
11	61746002	61746003	2	NONO_peak_4446	6.34689	Promoter (<=1kb)	61666475	61745899	79425	-	-103	Ulk2
11	61745137	61745138	2	NONO_peak_4445	3.43107	Promoter (<=1kb)	61668328	61745328	77001	-	190	Ulk2
5	108808678	108808679	2	NONO_peak_21247	15.5216	Promoter (<=1kb)	108794913	108808677	13765	-	-1	Dgkq
5	108818854	108818855	2	NONO_peak_21249	4.40185	Promoter (1-2kb)	108794559	108817538	22980	-	-1316	Dgkq
5	137016339	137016340	2	NONO_peak_21830	5.27831	Promoter (<=1kb)	137016330	137021559	5230	+	9	Plod3
17	28841544	28841545	2	NONO_peak_11902	3.9984	Promoter (<=1kb)	28838278	28841461	3184	-	-83	Srpk1
17	28812097	28812098	2	NONO_peak_11901	9.8361	Promoter (<=1kb)	28809869	28811768	1900	-	-329	Srpk1
1	181669997	181669998	2	NONO_peak_1819	18.6858	Promoter (<=1kb)	181642900	181669944	27045	-	-53	Lbr
1	181669493	181669494	2	NONO_peak_1818	4.64486	Promoter (<=1kb)	181666027	181669891	3865	-	397	Lbr
3	87849948	87849949	2	NONO_peak_17581	8.99139	Distal Intergenic	87855973	87860683	4711	+	-6024	Crabp2
3	87866841	87866842	2	NONO_peak_17583	11.9346	Distal Intergenic	87859451	87860292	842	+	7390	Crabp2
3	87852342	87852343	2	NONO_peak_17582	8.57023	Distal Intergenic	87855973	87860683	4711	+	-3630	Crabp2
3	87894269	87894270	2	NONO_peak_17585	21.6703	Downstream (<1kb)	87899821	87901762	1942	-	7492	Bcan
3	87793009	87793010	2	NONO_peak_17576	30.317	Promoter (<=1kb)	87766210	87792915	26706	-	-94	Prcc
3	87843242	87843243	2	NONO_peak_17580	2.75949	Intron (ENSMUST00000055984/ENSMUSG00000048039, intron 2 of 3)	87830970	87838024	7055	-	-5218	Rrnad1
3	87813462	87813463	2	NONO_peak_17577	23.6298	Promoter (<=1kb)	87813628	87823439	9812	+	-165	Hdgf
3	87818037	87818038	2	NONO_peak_17578	9.41321	Promoter (<=1kb)	87817341	87821489	4149	+	696	Hdgf
10	80918305	80918306	2	NONO_peak_3055	14.444	3' UTR	80914702	80915913	1212	+	3603	Thop1
10	80905828	80905829	2	NONO_peak_3054	39.2025	Promoter (<=1kb)	80905869	80918393	12525	+	-40	Thop1
10	81104013	81104014	2	NONO_peak_3074	18.8825	Promoter (<=1kb)	81104019	81105121	1103	+	-5	Apba3
10	81005005	81005006	2	NONO_peak_3064	3.89322	Promoter (1-2kb)	80989100	81003757	14658	-	-1248	Pias4
10	81003729	81003730	2	NONO_peak_3063	19.6089	Promoter (<=1kb)	80989100	81003757	14658	-	27	Pias4
9	64115193	64115194	2	NONO_peak_28062	1.94244	Intron (ENSMUST00000005066/ENSMUSG00000004936, intron 3 of 10)	64094571	64102960	8390	-	-12233	Map2k1
9	64161034	64161035	2	NONO_peak_28063	20.8876	Promoter (<=1kb)	64093052	64160913	67862	-	-121	Map2k1
9	64109797	64109798	2	NONO_peak_28060	5.20918	Intron (ENSMUST00000005066/ENSMUSG00000004936, intron 5 of 10)	64094571	64102960	8390	-	-6837	Map2k1
9	64110363	64110364	2	NONO_peak_28061	3.75324	Intron (ENSMUST00000005066/ENSMUSG00000004936, intron 5 of 10)	64094571	64102960	8390	-	-7403	Map2k1
10	80896162	80896163	2	NONO_peak_3053	26.4804	Promoter (<=1kb)	80886573	80896015	9443	-	-147	Sgta
17	5490541	5490542	2	NONO_peak_11441	4.91957	Promoter (<=1kb)	5482570	5490534	7965	-	-7	Tmem242
5	136048868	136048869	2	NONO_peak_21801	4.65157	Promoter (<=1kb)	136048412	136061718	13307	+	456	Dtx2
5	136036792	136036793	2	NONO_peak_21800	4.32904	Intron (ENSMUST00000111142/ENSMUSG00000004947, intron 2 of 10)	136048412	136061718	13307	+	-11619	Dtx2
5	136023682	136023683	2	NONO_peak_21799	7.0789	Promoter (<=1kb)	136023698	136061725	38028	+	-15	Dtx2
5	136011381	136011382	2	NONO_peak_21798	12.1089	Promoter (2-3kb)	136009022	136016146	7125	+	2359	Zp3
5	136123373	136123374	2	NONO_peak_21805a	15.7164	Promoter (1-2kb)	136124444	136131149	6706	+	-1070	Rasa4
5	136112789	136112790	2	NONO_peak_21804	36.7743	Promoter (<=1kb)	136112808	136140714	27907	+	-18	Rasa4
5	136123766	136123767	2	NONO_peak_21805b	28.6743	Promoter (<=1kb)	136124444	136131149	6706	+	-677	Rasa4
6	51447020	51447021	2	NONO_peak_22671	81.6871	Promoter (<=1kb)	51437912	51446874	8963	-	-146	Hnrnpa2b1
6	117931257	117931258	2	NONO_peak_23487	5.54751	Distal Intergenic	117910520	117914653	4134	-	-16604	Fxyd4
8	85011496	85011497	2	NONO_peak_26507	4.69745	Distal Intergenic	84984424	84997009	12586	-	-14487	Ccdc130
8	84997127	84997128	2	NONO_peak_26506	41.6881	Promoter (<=1kb)	84984424	84997009	12586	-	-118	Ccdc130
8	84989096	84989097	2	NONO_peak_26505	2.60399	Promoter (<=1kb)	84987025	84988774	1750	-	-322	Ccdc130
8	84983905	84983906	2	NONO_peak_26504	18.8611	Promoter (<=1kb)	84980560	84983876	3317	-	-29	Mri1
3	146518848	146518849	2	NONO_peak_18383	3.18699	Promoter (<=1kb)	146515273	146518745	3473	-	-103	Prkacb
3	146518449	146518450	2	NONO_peak_18382	2.2923	Promoter (<=1kb)	146435329	146518715	83387	-	265	Prkacb
11	119246336	119246337	2	NONO_peak_5934	23.1706	Promoter (<=1kb)	119234324	119246336	12013	-	0	Sgsh
11	119230706	119230707	2	NONO_peak_5933	7.55996	Intron (ENSMUST00000106250/ENSMUSG00000013483, intron 19 of 22)	119237244	119238687	1444	-	7980	Sgsh
4	152454185	152454186	2	NONO_peak_20197	2.56721	Promoter (2-3kb)	152456599	152474638	18040	+	-2413	Chd5
4	152453037	152453038	2	NONO_peak_20196	5.81004	Intron (ENSMUST00000030775/ENSMUSG00000005045, intron 15 of 41)	152456599	152474638	18040	+	-3561	Chd5
4	152448209	152448210	2	NONO_peak_20195	4.91957	Intron (ENSMUST00000030775/ENSMUSG00000005045, intron 11 of 41)	152456599	152474638	18040	+	-8389	Chd5
4	152429798	152429799	2	NONO_peak_20193	20.6417	Intron (ENSMUST00000030775/ENSMUSG00000005045, intron 1 of 41)	152426052	152438083	12032	+	3746	Chd5
10	78261498	78261499	2	NONO_peak_2925	8.99187	Promoter (<=1kb)	78261503	78263456	1954	+	-4	Cstb
5	136273790	136273791	2	NONO_peak_21812	14.4218	Promoter (<=1kb)	136247003	136273757	26755	-	-33	Sh2b2
6	124392876	124392877	2	NONO_peak_23573	3.25183	Promoter (<=1kb)	124373776	124392026	18251	-	-850	Pex5
6	124392111	124392112	2	NONO_peak_23572	12.4907	Promoter (<=1kb)	124373776	124392026	18251	-	-85	Pex5
12	72132855	72132856	2	NONO_peak_6541b	4.01593	Promoter (<=1kb)	72132631	72148235	15605	+	224	Jkamp
12	72132464	72132465	2	NONO_peak_6541a	64.7222	Promoter (<=1kb)	72132563	72140789	8227	+	-98	Jkamp
12	72151504	72151505	2	NONO_peak_6542	8.37518	Intron (ENSMUST00000021494/ENSMUSG00000021086, intron 19 of 20)	72146565	72147631	1067	+	4939	Jkamp
2	102747179	102747180	2	NONO_peak_15872	10.4405	Distal Intergenic	102641486	102732010	90525	-	-15169	Cd44
2	102731978	102731979	2	NONO_peak_15871	25.5188	Promoter (<=1kb)	102641486	102731970	90485	-	-8	Cd44
2	102812087	102812088	2	NONO_peak_15875b	6.34689	Distal Intergenic	102641486	102732010	90525	-	-80077	Cd44
2	102774503	102774504	2	NONO_peak_15873	9.28139	Distal Intergenic	102641486	102732010	90525	-	-42493	Cd44
2	102788407	102788408	2	NONO_peak_15874	2.2923	Distal Intergenic	102641486	102732010	90525	-	-56397	Cd44
2	102811982	102811983	2	NONO_peak_15875a	5.55825	Distal Intergenic	102641486	102732010	90525	-	-79972	Cd44
2	102817738	102817739	2	NONO_peak_15876	6.84045	Distal Intergenic	102641486	102732010	90525	-	-85728	Cd44
2	102595409	102595410	2	NONO_peak_15866	5.59709	Intron (ENSMUST00000080210/ENSMUSG00000005089, intron 8 of 10)	102591518	102611902	20385	+	3891	Slc1a2
2	102638119	102638120	2	NONO_peak_15868	3.18699	Distal Intergenic	102591518	102611902	20385	+	46601	Slc1a2
2	102636374	102636375	2	NONO_peak_15867	6.02621	Distal Intergenic	102591518	102611902	20385	+	44856	Slc1a2
2	102555555	102555556	2	NONO_peak_15864	11.5117	Intron (ENSMUST00000080210/ENSMUSG00000005089, intron 1 of 10)	102549319	102566300	16982	+	6236	Slc1a2
2	118218994	118218995	2	NONO_peak_16014	68.6507	Promoter (<=1kb)	118219099	118258694	39596	+	-104	Eif2ak4
5	38711558	38711559	2	NONO_peak_20734	13.0424	Intron (ENSMUST00000005234/ENSMUSG00000005103, intron 2 of 14)	38714978	38718886	3909	-	7327	Wdr1
5	38687263	38687264	2	NONO_peak_20731	5.40147	Promoter (<=1kb)	38686538	38687193	656	-	-70	Wdr1
5	38719066	38719067	2	NONO_peak_20735	26.1229	Promoter (<=1kb)	38684156	38719149	34994	-	82	Wdr1
5	38603730	38603731	2	NONO_peak_20727	3.00703	Intron (ENSMUST00000067886/ENSMUSG00000005107, intron 3 of 11)	38572783	38598172	25390	-	-5558	Slc2a9
5	38656965	38656966	2	NONO_peak_20728	2.73913	Promoter (2-3kb)	38597993	38659422	61430	-	2456	Slc2a9
5	38662630	38662631	2	NONO_peak_20729	4.48779	Promoter (2-3kb)	38506982	38660486	153505	-	-2144	Slc2a9
15	66733846	66733847	2	NONO_peak_9574	19.6266	Distal Intergenic	66763169	66795050	31882	+	-29322	Ccn4
15	66755339	66755340	2	NONO_peak_9576	6.12442	Distal Intergenic	66763169	66795050	31882	+	-7829	Ccn4
15	66755741	66755742	2	NONO_peak_9577	6.071	Distal Intergenic	66763169	66795050	31882	+	-7427	Ccn4
15	66763115	66763116	2	NONO_peak_9578a	5.68392	Promoter (<=1kb)	66763169	66795050	31882	+	-53	Ccn4
15	66763352	66763353	2	NONO_peak_9578b	4.29591	Promoter (<=1kb)	66763357	66791304	27948	+	-4	Ccn4
15	66747871	66747872	2	NONO_peak_9575	14.7053	Distal Intergenic	66763169	66795050	31882	+	-15297	Ccn4
15	66870410	66870411	2	NONO_peak_9582	5.02152	Intron (ENSMUST00000171591/ENSMUSG00000091412, intron 1 of 1)	66818386	66841489	23104	-	-28921	Ndrg1
15	66841612	66841613	2	NONO_peak_9580	20.2612	Promoter (<=1kb)	66818386	66841489	23104	-	-123	Ndrg1
15	66869563	66869564	2	NONO_peak_9581	5.95246	Intron (ENSMUST00000171591/ENSMUSG00000091412, intron 1 of 1)	66818386	66841489	23104	-	-28074	Ndrg1
8	85809869	85809870	2	NONO_peak_26565	7.19268	Promoter (<=1kb)	85809899	85812718	2820	+	-29	Man2b1
14	99536014	99536015	2	NONO_peak_8892	10.1143	Promoter (<=1kb)	99536127	99552472	16346	+	-112	Klf5
8	85803813	85803814	2	NONO_peak_26564	7.86459	Promoter (<=1kb)	85801667	85802920	1254	-	-893	Wdr83
8	85696242	85696243	2	NONO_peak_26551	3.84112	Promoter (<=1kb)	85696240	85701463	5224	+	2	Prdx2
11	69643733	69643734	2	NONO_peak_4593	4.99688	Intron (ENSMUST00000058470/ENSMUSG00000005198, intron 1 of 28)	69625236	69649049	23814	-	5315	Polr2a
11	69649845	69649846	2	NONO_peak_4594b	10.6256	Promoter (<=1kb)	69624823	69649463	24641	-	-382	Polr2a
11	69649570	69649571	2	NONO_peak_4594a	16.5418	Promoter (<=1kb)	69624823	69649463	24641	-	-107	Polr2a
11	69572837	69572838	2	NONO_peak_4588	17.775	Promoter (<=1kb)	69563947	69572910	8964	-	72	Senp3
6	54572098	54572099	2	NONO_peak_22711	7.41848	Promoter (<=1kb)	54572096	54622824	50729	+	2	Plekha8
2	69036595	69036596	2	NONO_peak_15590	9.34021	Promoter (<=1kb)	69024239	69036538	12300	-	-57	Spc25
16	97580102	97580103	2	NONO_peak_11385	6.36405	Distal Intergenic	97543133	97564987	21855	-	-15115	Ripk4
16	18630462	18630463	2	NONO_peak_10765	18.3339	Promoter (<=1kb)	18630529	18634107	3579	+	-66	Ufd1
11	62622482	62622483	2	NONO_peak_4474	2.34248	Promoter (<=1kb)	62591182	62622711	31530	-	228	Zfp287
5	33946485	33946486	2	NONO_peak_20637	2.84312	Distal Intergenic	33897017	33940161	43145	-	-6324	Letm1
5	33940150	33940151	2	NONO_peak_20636	31.5909	Promoter (<=1kb)	33897017	33940161	43145	-	10	Letm1
15	77766211	77766212	2	NONO_peak_9794	16.5389	Distal Intergenic	77799247	77799900	654	-	33688	Txn2
15	77818611	77818612	2	NONO_peak_9802b	4.82926	Distal Intergenic	77799247	77813206	13960	-	-5405	Txn2
15	77801503	77801504	2	NONO_peak_9800	1.8344	Promoter (1-2kb)	77799247	77799900	654	-	-1603	Txn2
15	77818144	77818145	2	NONO_peak_9802a	14.2239	Distal Intergenic	77799247	77813206	13960	-	-4938	Txn2
15	77813232	77813233	2	NONO_peak_9801	15.2493	Promoter (<=1kb)	77799247	77813206	13960	-	-26	Txn2
15	77776201	77776202	2	NONO_peak_9797	3.11044	Distal Intergenic	77799247	77799900	654	-	23698	Txn2
15	77777655	77777656	2	NONO_peak_9798	2.99846	Distal Intergenic	77799247	77799900	654	-	22244	Txn2
15	77772645	77772646	2	NONO_peak_9796	32.9916	Distal Intergenic	77799247	77799900	654	-	27254	Txn2
15	77767167	77767168	2	NONO_peak_9795	17.3778	Distal Intergenic	77799247	77799900	654	-	32732	Txn2
15	77795537	77795538	2	NONO_peak_9799	5.18104	Distal Intergenic	77799247	77799900	654	-	4362	Txn2
15	8788562	8788563	2	NONO_peak_9087	1.51747	Distal Intergenic	8663608	8740248	76641	-	-48314	Slc1a3
15	8658858	8658859	2	NONO_peak_9086	10.8911	Distal Intergenic	8671740	8672731	992	-	13872	Slc1a3
15	8835974	8835975	2	NONO_peak_9088	2.95072	Distal Intergenic	8663608	8740248	76641	-	-95726	Slc1a3
17	88282360	88282361	2	NONO_peak_12825	10.0121	Promoter (<=1kb)	88282490	88298320	15831	+	-129	Msh6
17	88373614	88373615	2	NONO_peak_12827a	19.8999	Promoter (<=1kb)	88298287	88372719	74433	-	-895	Fbxo11
17	88373898	88373899	2	NONO_peak_12827b	18.8203	Promoter (1-2kb)	88298287	88372719	74433	-	-1179	Fbxo11
17	88348387	88348388	2	NONO_peak_12826	1.9782	Intron (ENSMUST00000130379/ENSMUSG00000005371, intron 1 of 22)	88323023	88372315	49293	-	23927	Fbxo11
5	135130034	135130035	2	NONO_peak_21756	18.7547	Intron (ENSMUST00000202431/ENSMUSG00000005373, intron 1 of 3)	135135745	135151896	16152	+	-5710	Mlxipl
5	135133022	135133023	2	NONO_peak_21757	5.15466	Promoter (2-3kb)	135135745	135151896	16152	+	-2722	Mlxipl
5	135178302	135178303	2	NONO_peak_21758	97.7631	Promoter (<=1kb)	135178511	135194614	16104	+	-208	Tbl2
13	13612125	13612126	2	NONO_peak_7263	4.64756	Promoter (<=1kb)	13612136	13686854	74719	+	-10	Nid1
13	13613245	13613246	2	NONO_peak_7264	5.67423	Promoter (<=1kb)	13612252	13676049	63798	+	993	Nid1
8	75836109	75836110	2	NONO_peak_26395	11.3535	Promoter (<=1kb)	75836197	75855067	18871	+	-87	Mcm5
8	75835368	75835369	2	NONO_peak_26394	9.54227	Promoter (<=1kb)	75836197	75855067	18871	+	-828	Mcm5
8	75820235	75820236	2	NONO_peak_26393	7.62426	Promoter (<=1kb)	75820249	75827217	6969	+	-13	Hmox1
11	59546318	59546319	2	NONO_peak_4388	3.73751	Distal Intergenic	59552131	59618511	66381	+	-5812	Mprip
11	59598904	59598905	2	NONO_peak_4390a	14.2159	Intron (ENSMUST00000138234/ENSMUSG00000005417, intron 3 of 3)	59618507	59667428	48922	+	-19602	Mprip
11	59553204	59553205	2	NONO_peak_4389	3.92513	Promoter (<=1kb)	59553321	59671686	118366	+	-116	Mprip
11	59599215	59599216	2	NONO_peak_4390b	7.43676	Intron (ENSMUST00000138234/ENSMUSG00000005417, intron 3 of 3)	59618507	59667428	48922	+	-19291	Mprip
11	59650150	59650151	2	NONO_peak_4392	2.09013	Promoter (1-2kb)	59651574	59667049	15476	+	-1423	Mprip
7	24978603	24978604	2	NONO_peak_24183a	2.75195	Promoter (<=1kb)	24979066	24984357	5292	+	-462	Cic
7	24967563	24967564	2	NONO_peak_24182b	92.4089	Promoter (<=1kb)	24967812	24970697	2886	+	-248	Cic
7	24979163	24979164	2	NONO_peak_24183c	13.8493	Promoter (<=1kb)	24979066	24984357	5292	+	97	Cic
7	24967000	24967001	2	NONO_peak_24182a	39.2127	Promoter (<=1kb)	24967129	24993584	26456	+	-128	Cic
7	24978973	24978974	2	NONO_peak_24183b	15.9538	Promoter (<=1kb)	24979066	24984357	5292	+	-92	Cic
7	24979851	24979852	2	NONO_peak_24183d	22.5247	Promoter (<=1kb)	24979066	24984357	5292	+	785	Cic
7	24981439	24981440	2	NONO_peak_24184	21.9244	Promoter (<=1kb)	24981604	24993570	11967	+	-164	Cic
7	24997428	24997429	2	NONO_peak_24185	5.72071	Promoter (<=1kb)	24994474	24997411	2938	-	-17	Pafah1b3
8	84699482	84699483	2	NONO_peak_26486	60.5463	Promoter (<=1kb)	84699622	84723072	23451	+	-139	Prkaca
8	84682104	84682105	2	NONO_peak_26485	64.1409	Promoter (<=1kb)	84682136	84696826	14691	+	-31	Asf1b
5	136693552	136693553	2	NONO_peak_21821	4.69745	Distal Intergenic	136722000	136729948	7949	+	-28447	Myl10
5	136661318	136661319	2	NONO_peak_21820	8.3798	Distal Intergenic	136722000	136729948	7949	+	-60681	Myl10
5	136695922	136695923	2	NONO_peak_21822	1.51379	Distal Intergenic	136722000	136729948	7949	+	-26077	Myl10
5	136732781	136732782	2	NONO_peak_21823	6.75929	Distal Intergenic	136726684	136729946	3263	+	6097	Myl10
8	84442129	84442130	2	NONO_peak_26479b	11.573	Promoter (<=1kb)	84442177	84449977	7801	+	-47	Ddx39a
8	84441804	84441805	2	NONO_peak_26479a	29.127	Promoter (<=1kb)	84441806	84449977	8172	+	-1	Ddx39a
8	84334777	84334778	2	NONO_peak_26474	45.9374	Promoter (<=1kb)	84334822	84339282	4461	+	-44	Dnajb1
1	87936048	87936049	2	NONO_peak_766	5.09489	Promoter (<=1kb)	87933617	87935951	2335	-	-97	Usp40
2	90735091	90735092	2	NONO_peak_15779	3.23924	Promoter (<=1kb)	90735087	90740905	5819	+	4	Kbtbd4
2	90770705	90770706	2	NONO_peak_15782	5.21522	Promoter (<=1kb)	90770727	90818099	47373	+	-21	Celf1
2	90726656	90726657	2	NONO_peak_15778	20.5324	Promoter (2-3kb)	90724978	90728798	3821	-	2141	Ndufs3
5	135739916	135739917	2	NONO_peak_21782	10.4562	Intron (ENSMUST00000153500/ENSMUSG00000005514, intron 1 of 7)	135744859	135760732	15874	+	-4942	Por
5	135717798	135717799	2	NONO_peak_21780	90.9277	Promoter (<=1kb)	135717890	135764180	46291	+	-91	Por
5	135690861	135690862	2	NONO_peak_21779	5.72071	Intron (ENSMUST00000198157/ENSMUSG00000105239, intron 2 of 3)	135698887	135760515	61629	+	-8025	Por
5	135751157	135751158	2	NONO_peak_21783	12.3455	Intron (ENSMUST00000153500/ENSMUSG00000005514, intron 2 of 7)	135754582	135759095	4514	+	-3424	Por
7	67600743	67600744	2	NONO_peak_24683	8.16838	Promoter (1-2kb)	67602575	67883416	280842	+	-1831	Igf1r
7	67803216	67803217	2	NONO_peak_24688	7.49581	Intron (ENSMUST00000005671/ENSMUSG00000005533, intron 2 of 20)	67798338	67837717	39380	+	4878	Igf1r
7	67671699	67671700	2	NONO_peak_24686	28.8517	Intron (ENSMUST00000005671/ENSMUSG00000005533, intron 2 of 20)	67602575	67883416	280842	+	69124	Igf1r
7	67601537	67601538	2	NONO_peak_24684b	10.4939	Promoter (1-2kb)	67602575	67883416	280842	+	-1037	Igf1r
7	67658602	67658603	2	NONO_peak_24685	1.5495	Intron (ENSMUST00000005671/ENSMUSG00000005533, intron 2 of 20)	67602575	67883416	280842	+	56027	Igf1r
7	67778976	67778977	2	NONO_peak_24687	11.6978	Intron (ENSMUST00000005671/ENSMUSG00000005533, intron 2 of 20)	67798338	67837717	39380	+	-19361	Igf1r
7	67601164	67601165	2	NONO_peak_24684a	3.63489	Promoter (1-2kb)	67602575	67883416	280842	+	-1410	Igf1r
8	3271226	3271227	2	NONO_peak_25668	8.73257	Intron (ENSMUST00000091291/ENSMUSG00000005534, intron 2 of 20)	3224795	3242717	17923	-	-28509	Insr
8	3340774	3340775	2	NONO_peak_25670	4.25	Distal Intergenic	3200922	3329617	128696	-	-11157	Insr
8	3329595	3329596	2	NONO_peak_25669	13.0975	Promoter (<=1kb)	3200922	3329617	128696	-	21	Insr
8	3735993	3735994	2	NONO_peak_25684	7.93268	Intron (ENSMUST00000005678/ENSMUSG00000005540, intron 9 of 11)	3732784	3740390	7607	-	4396	Fcer2a
7	12758234	12758235	2	NONO_peak_24037	12.6973	Promoter (<=1kb)	12758079	12764962	6884	+	155	Trim28
7	12771917	12771918	2	NONO_peak_24039a	13.4485	Promoter (<=1kb)	12769165	12771673	2509	-	-244	Ube2m
7	12772189	12772190	2	NONO_peak_24039b	7.65601	Promoter (<=1kb)	12769165	12772200	3036	-	10	Ube2m
16	4238466	4238467	2	NONO_peak_10521	12.2316	Promoter (<=1kb)	4105393	4238362	132970	-	-104	Adcy9
16	4218965	4218966	2	NONO_peak_10520	2.08584	Intron (ENSMUST00000117801/ENSMUSG00000005580, intron 2 of 10)	4105409	4237451	132043	-	18485	Adcy9
13	83714051	83714052	2	NONO_peak_7860	3.25183	Intron (ENSMUST00000198199/ENSMUSG00000005583, intron 2 of 10)	83720467	83783572	63106	+	-6415	Mef2c
13	83752167	83752168	2	NONO_peak_7861	11.8962	Intron (ENSMUST00000198199/ENSMUSG00000005583, intron 4 of 10)	83773722	83810855	37134	+	-21554	Mef2c
7	110628197	110628198	2	NONO_peak_25150	6.75929	Promoter (<=1kb)	110628202	110646854	18653	+	-4	Ctr9
7	110614324	110614325	2	NONO_peak_25149	6.76196	Distal Intergenic	110628158	110655584	27427	+	-13833	Ctr9
7	110682284	110682285	2	NONO_peak_25151	28.9993	Promoter (<=1kb)	110666957	110682237	15281	-	-47	Eif4g2
7	110571127	110571128	2	NONO_peak_25148	2.2116	Intron (ENSMUST00000005751/ENSMUSG00000005611, intron 1 of 20)	110523067	110581265	58199	-	10137	Irag1
7	110549806	110549807	2	NONO_peak_25147	1.8734	Intron (ENSMUST00000005751/ENSMUSG00000005611, intron 1 of 20)	110467479	110545394	77916	-	-4412	Irag1
16	32249674	32249675	2	NONO_peak_10982	12.1934	Promoter (<=1kb)	32249739	32293522	43784	+	-64	Pcyt1a
3	94962406	94962407	2	NONO_peak_17752	3.80147	Distal Intergenic	94940005	94949925	9921	-	-12481	Psmd4
3	94961947	94961948	2	NONO_peak_17751	4.65157	Distal Intergenic	94940005	94949925	9921	-	-12022	Psmd4
3	94949921	94949922	2	NONO_peak_17750	7.16706	Promoter (<=1kb)	94940005	94949925	9921	-	3	Psmd4
3	95031629	95031630	2	NONO_peak_17758	2.84956	Promoter (<=1kb)	95031787	95034964	3178	+	-157	Tmod4
6	83294625	83294626	2	NONO_peak_22914	11.3627	Promoter (<=1kb)	83282673	83294588	11916	-	-37	Mthfd2
5	75830008	75830009	2	NONO_peak_20966	1.44127	Distal Intergenic	75809853	75812956	3104	+	20155	Kit
1	171050295	171050296	2	NONO_peak_1666	28.7939	Promoter (<=1kb)	171043580	171050083	6504	-	-212	Tomm40l
10	128139161	128139162	2	NONO_peak_3692a	25.6542	Promoter (<=1kb)	128139204	128157222	18019	+	-42	Pan2
10	128139523	128139524	2	NONO_peak_3692b	6.74706	Promoter (<=1kb)	128139267	128157222	17956	+	256	Pan2
10	128173546	128173547	2	NONO_peak_3693	33.6631	Promoter (<=1kb)	128173603	128198348	24746	+	-56	Cs
7	110353291	110353292	2	NONO_peak_25141	9.69494	Distal Intergenic	110367413	110411126	43714	+	-14121	Ampd3
7	110352740	110352741	2	NONO_peak_25140	6.06297	Distal Intergenic	110367413	110411126	43714	+	-14672	Ampd3
3	103079054	103079055	2	NONO_peak_17909	8.25227	Promoter (<=1kb)	103079065	103086143	7079	+	-10	Bcas2
8	106363132	106363133	2	NONO_peak_26784b	13.9868	Promoter (<=1kb)	106363200	106408279	45080	+	-67	Ctcf
8	106363518	106363519	2	NONO_peak_26784c	11.3758	Promoter (<=1kb)	106363567	106390766	27200	+	-48	Ctcf
8	106362881	106362882	2	NONO_peak_26784a	5.17119	Promoter (<=1kb)	106363200	106408279	45080	+	-318	Ctcf
8	106300278	106300279	2	NONO_peak_26778	3.15341	Intron (ENSMUST00000245478/ENSMUSG00000104168, intron 2 of 2)	106293330	106294930	1601	-	-5348	Agrp
15	78099617	78099618	2	NONO_peak_9812	3.08588	Distal Intergenic	78075317	78090600	15284	-	-9017	Pvalb
16	4370862	4370863	2	NONO_peak_10526a	21.1197	Promoter (<=1kb)	4365239	4370826	5588	-	-36	Tfap4
16	4377662	4377663	2	NONO_peak_10528	7.82391	Promoter (<=1kb)	4362525	4377718	15194	-	55	Tfap4
16	4376586	4376587	2	NONO_peak_10527	9.53072	Promoter (<=1kb)	4365162	4376647	11486	-	60	Tfap4
16	4371208	4371209	2	NONO_peak_10526b	18.7001	Promoter (<=1kb)	4365239	4370826	5588	-	-382	Tfap4
1	165615142	165615143	2	NONO_peak_1582	5.53277	Promoter (1-2kb)	165616250	165698722	82473	+	-1107	Cd247
3	94861353	94861354	2	NONO_peak_17744	5.50569	Promoter (<=1kb)	94861386	94866807	5422	+	-32	Rfx5
3	94796238	94796239	2	NONO_peak_17743	9.39344	Promoter (1-2kb)	94791404	94794272	2869	-	-1966	Psmb4
2	122607277	122607278	2	NONO_peak_16122	4.23572	Promoter (<=1kb)	122607309	122627008	19700	+	-31	Sqor
2	122617837	122617838	2	NONO_peak_16123	1.44127	Intron (ENSMUST00000005953/ENSMUSG00000005803, intron 1 of 9)	122613638	122642682	29045	+	4199	Sqor
2	122580411	122580412	2	NONO_peak_16121	3.13676	Promoter (<=1kb)	122580423	122591395	10973	+	-11	Bloc1s6
3	138195291	138195292	2	NONO_peak_18287	34.9334	Promoter (<=1kb)	138164717	138195276	30560	-	-15	Metap1
17	57554943	57554944	2	NONO_peak_12431	29.7852	Promoter (<=1kb)	57541972	57554689	12718	-	-254	Gpr108
17	57555492	57555493	2	NONO_peak_12432	13.659	Promoter (<=1kb)	57551247	57555446	4200	-	-46	Gpr108
17	57479581	57479582	2	NONO_peak_12429	12.9456	Distal Intergenic	57496492	57501177	4686	-	21595	Tnfsf14
18	11052484	11052485	2	NONO_peak_12948	6.04741	Promoter (<=1kb)	11052470	11085635	33166	+	14	Gata6
18	11332666	11332667	2	NONO_peak_12952	7.49593	Distal Intergenic	11059047	11063461	4415	+	273619	Gata6
18	11193614	11193615	2	NONO_peak_12949	2.33889	Distal Intergenic	11059047	11063461	4415	+	134567	Gata6
18	11288726	11288727	2	NONO_peak_12951	326.77	Distal Intergenic	11059047	11063461	4415	+	229679	Gata6
18	11205273	11205274	2	NONO_peak_12950	3.25183	Distal Intergenic	11059047	11063461	4415	+	146226	Gata6
18	11347518	11347519	2	NONO_peak_12953	4.23572	Distal Intergenic	11059047	11063461	4415	+	288471	Gata6
18	11369118	11369119	2	NONO_peak_12954	5.33906	Distal Intergenic	11059047	11063461	4415	+	310071	Gata6
16	11016581	11016582	2	NONO_peak_10620	14.7187	Intron (ENSMUST00000119953/ENSMUSG00000005846, intron 5 of 8)	11011369	11012859	1491	-	-3722	Rsl1d1
16	11021203	11021204	2	NONO_peak_10621	14.3902	Promoter (<=1kb)	11010834	11021195	10362	-	-8	Rsl1d1
18	34353929	34353930	2	NONO_peak_13082	12.1387	Promoter (<=1kb)	34353977	34446559	92583	+	-47	Apc
18	34373543	34373544	2	NONO_peak_13083	2.89593	Intron (ENSMUST00000171187/ENSMUSG00000005871, intron 1 of 13)	34380747	34396748	16002	+	-7203	Apc
18	34505706	34505707	2	NONO_peak_13086	2.95047	Promoter (<=1kb)	34482789	34505551	22763	-	-155	Reep5
18	34516147	34516148	2	NONO_peak_13087	4.94039	Distal Intergenic	34490145	34507123	16979	-	-9024	Reep5
2	155849940	155849941	2	NONO_peak_16520	16.744	Promoter (<=1kb)	155849965	155860199	10235	+	-24	Ergic3
2	155721021	155721022	2	NONO_peak_16516	4.76392	Intron (ENSMUST00000136933/ENSMUSG00000005882, intron 7 of 9)	155690104	155693612	3509	-	-27409	Uqcc1
2	155772003	155772004	2	NONO_peak_16517	3.80748	Promoter (<=1kb)	155729027	155771980	42954	-	-23	Uqcc1
1	13442795	13442796	2	NONO_peak_40a	28.7939	Promoter (<=1kb)	13209329	13442663	233335	-	-132	Ncoa2
1	13443061	13443062	2	NONO_peak_40b	11.8361	Promoter (<=1kb)	13209329	13442663	233335	-	-398	Ncoa2
6	92069244	92069245	2	NONO_peak_23191	49.045	Promoter (<=1kb)	92069414	92144686	75273	+	-169	Nr2c2
16	17443531	17443532	2	NONO_peak_10716	5.85323	Promoter (<=1kb)	17444375	17447043	2669	+	-843	Smpd4
5	3646184	3646185	2	NONO_peak_20293	27.6633	Promoter (<=1kb)	3646199	3655862	9664	+	-14	Pex1
17	29171486	29171487	2	NONO_peak_11912	9.40421	Promoter (<=1kb)	29171477	29186066	14590	+	9	Kctd20
11	73084053	73084054	2	NONO_peak_4683	2.73913	Intron (ENSMUST00000006103/ENSMUSG00000005949, intron 2 of 10)	73077178	73079632	2455	-	-4421	Ctns
11	73089940	73089941	2	NONO_peak_4684a	4.09423	Promoter (<=1kb)	73074423	73089868	15446	-	-72	Ctns
11	73051969	73051970	2	NONO_peak_4680	4.52187	Promoter (<=1kb)	73051411	73061324	9914	+	558	P2rx5
11	73090244	73090245	2	NONO_peak_4684b	4.69168	Promoter (<=1kb)	73090286	73115328	25043	+	-41	Shpk
11	73092474	73092475	2	NONO_peak_4685	5.51634	Promoter (2-3kb)	73090286	73115337	25052	+	2188	Shpk
16	21023414	21023415	2	NONO_peak_10797	23.2709	Promoter (<=1kb)	21023505	21042054	18550	+	-90	Ephb3
16	21029789	21029790	2	NONO_peak_10798	12.0569	Promoter (<=1kb)	21029845	21041717	11873	+	-55	Ephb3
3	94518020	94518021	2	NONO_peak_17738	13.7857	Downstream (2-3kb)	94521467	94522608	1142	-	4587	Tuft1
2	105230055	105230056	2	NONO_peak_15916	5.33802	Promoter (<=1kb)	105216636	105229664	13029	-	-391	Rcn1
16	3895695	3895696	2	NONO_peak_10512	18.9527	Promoter (<=1kb)	3883194	3895691	12498	-	-4	Trap1
16	3726507	3726508	2	NONO_peak_10508a	6.22001	Promoter (<=1kb)	3713043	3726517	13475	-	9	1700037C18Rik
19	4332963	4332964	2	NONO_peak_13708a	2.21042	Promoter (<=1kb)	4330674	4333061	2388	-	97	Ankrd13d
19	4333292	4333293	2	NONO_peak_13708b	19.4747	Promoter (<=1kb)	4329494	4333165	3672	-	-127	Ankrd13d
4	80772635	80772636	2	NONO_peak_19006	2.02975	Distal Intergenic	80764825	80769237	4413	+	7810	Tyrp1
4	80670443	80670444	2	NONO_peak_19005	5.12706	Distal Intergenic	80752360	80755921	3562	+	-81916	Tyrp1
1	150268619	150268620	2	NONO_peak_1333a	19.0344	Promoter (<=1kb)	150268589	150325566	56978	+	30	Tpr
1	150268896	150268897	2	NONO_peak_1333b	36.4171	Promoter (<=1kb)	150237056	150268831	31776	-	-65	Odr4
1	150345603	150345604	2	NONO_peak_1335	1.94244	Distal Intergenic	150333943	150341916	7974	-	-3687	Prg4
1	150336530	150336531	2	NONO_peak_1334	7.60986	Intron (ENSMUST00000006171/ENSMUSG00000006014, intron 2 of 10)	150325163	150341349	16187	-	4818	Prg4
7	15941584	15941585	2	NONO_peak_24057	7.99206	Intron (ENSMUST00000121123/ENSMUSG00000006019, intron 7 of 16)	15931072	15938126	7055	-	-3458	Dhx34
7	15931913	15931914	2	NONO_peak_24056	6.63854	Intron (ENSMUST00000128452/ENSMUSG00000006019, intron 7 of 7)	15931072	15938126	7055	-	6212	Dhx34
7	15931505	15931506	2	NONO_peak_24055	2.15819	Intron (ENSMUST00000128452/ENSMUSG00000006019, intron 7 of 7)	15931072	15938126	7055	-	6620	Dhx34
7	15956001	15956002	2	NONO_peak_24058	15.5805	Promoter (<=1kb)	15931072	15955962	24891	-	-39	Dhx34
7	15832225	15832226	2	NONO_peak_24052	63.8098	Promoter (<=1kb)	15832383	15851900	19518	+	-157	Napa
7	15838077	15838078	2	NONO_peak_24053	9.28011	Intron (ENSMUST00000006181/ENSMUSG00000006024, intron 1 of 10)	15841541	15849140	7600	+	-3463	Napa
11	95966579	95966580	2	NONO_peak_5202a	27.2335	Promoter (<=1kb)	95959678	95966496	6819	-	-83	Atp5g1
11	95966849	95966850	2	NONO_peak_5202b	19.4803	Promoter (<=1kb)	95959678	95966496	6819	-	-353	Atp5g1
11	75521756	75521757	2	NONO_peak_4744	40.6739	Promoter (<=1kb)	75521814	75539697	17884	+	-57	Inpp5k
16	17269807	17269808	2	NONO_peak_10713	29.7313	Promoter (<=1kb)	17269851	17305298	35448	+	-43	Crkl
5	136080533	136080534	2	NONO_peak_21802	17.2518	Promoter (2-3kb)	136083346	136093178	9833	+	-2812	Upk3bl
5	136098079	136098080	2	NONO_peak_21803	3.43107	Distal Intergenic	136088975	136093166	4192	+	9104	Upk3bl
7	4481561	4481562	2	NONO_peak_23979	12.0528	Promoter (<=1kb)	4480665	4482243	1579	+	896	Eps8l1
11	45743455	45743456	2	NONO_peak_4158	4.07356	Promoter (<=1kb)	45742791	45801452	58662	+	664	Clint1
13	29824394	29824395	2	NONO_peak_7355	3.71156	Intron (ENSMUST00000140278/ENSMUSG00000006191, intron 8 of 16)	29627759	29701437	73679	-	-122957	Cdkal1
13	29689062	29689063	2	NONO_peak_7354	5.51876	Intron (ENSMUST00000140278/ENSMUSG00000006191, intron 11 of 16)	29627759	29701437	73679	-	12374	Cdkal1
13	29854911	29854912	2	NONO_peak_7356	5.51423	Intron (ENSMUST00000140278/ENSMUSG00000006191, intron 8 of 16)	29627759	29701437	73679	-	-153474	Cdkal1
13	30015244	30015245	2	NONO_peak_7358	7.19531	Intron (ENSMUST00000140278/ENSMUSG00000006191, intron 4 of 16)	29961279	30039414	78136	-	24169	Cdkal1
13	29899329	29899330	2	NONO_peak_7357	1.59173	Intron (ENSMUST00000140278/ENSMUSG00000006191, intron 6 of 16)	29961279	30039414	78136	-	140084	Cdkal1
7	130566532	130566533	2	NONO_peak_25447	3.58999	Intron (ENSMUST00000150717/ENSMUSG00000006205, intron 3 of 3)	130583400	130584173	774	+	-16867	Htra1
7	130570506	130570507	2	NONO_peak_25448	9.34822	Intron (ENSMUST00000150717/ENSMUSG00000006205, intron 3 of 3)	130583400	130584173	774	+	-12893	Htra1
7	130584377	130584378	2	NONO_peak_25450	7.46647	Promoter (<=1kb)	130584460	130587126	2667	+	-82	Htra1
7	130579677	130579678	2	NONO_peak_25449	12.3654	Intron (ENSMUST00000150717/ENSMUSG00000006205, intron 3 of 3)	130583400	130584173	774	+	-3722	Htra1
7	130545262	130545263	2	NONO_peak_25446	9.59033	Promoter (<=1kb)	130545219	130587390	42172	+	43	Htra1
4	141182173	141182174	2	NONO_peak_20008	2.01841	Intron (ENSMUST00000006377/ENSMUSG00000006215, intron 2 of 15)	141190694	141192358	1665	+	-8520	Zbtb17
4	141134091	141134092	2	NONO_peak_20006	2.9095	Promoter (1-2kb)	141131664	141132668	1005	-	-1423	Clcnkb
4	141325805	141325806	2	NONO_peak_20015	3.95709	Promoter (<=1kb)	141316654	141325828	9175	-	22	Fblim1
4	141301116	141301117	2	NONO_peak_20014	11.0137	Downstream (2-3kb)	141317361	141323780	6420	-	22663	Fblim1
4	141153395	141153396	2	NONO_peak_20007b	8.47542	Distal Intergenic	141148090	141152622	4533	+	5305	Hspb7
4	141153052	141153053	2	NONO_peak_20007a	18.2597	Distal Intergenic	141148090	141152622	4533	+	4962	Hspb7
4	141153603	141153604	2	NONO_peak_20007c	7.78361	Distal Intergenic	141148090	141152622	4533	+	5513	Hspb7
9	21838765	21838766	2	NONO_peak_27545	36.8381	Promoter (<=1kb)	21838767	21847168	8402	+	-1	Ccdc159
8	69541337	69541338	2	NONO_peak_26240	20.0962	Promoter (<=1kb)	69541298	69566363	25066	+	39	Atp6v1b2
8	73163532	73163533	2	NONO_peak_26368	5.15466	Intron (ENSMUST00000163643/ENSMUSG00000006276, intron 1 of 23)	73111912	73175282	63371	-	11749	Eps15l1
14	51108062	51108063	2	NONO_peak_8550	15.2997	Promoter (<=1kb)	51061516	51108017	46502	-	-45	Tep1
14	51162360	51162361	2	NONO_peak_8552	18.164	Promoter (<=1kb)	51151051	51162350	11300	-	-10	Osgep
1	74335020	74335021	2	NONO_peak_600b	60.0469	Promoter (<=1kb)	74327410	74334854	7445	-	-166	Tmbim1
1	74343160	74343161	2	NONO_peak_601	3.54422	Promoter (<=1kb)	74333086	74343279	10194	-	118	Tmbim1
1	74275547	74275548	2	NONO_peak_598	9.16765	Promoter (<=1kb)	74275656	74307368	31713	+	-108	Arpc2
7	30288322	30288323	2	NONO_peak_24341	36.1635	Promoter (<=1kb)	30268283	30288151	19869	-	-171	Kmt2b
7	3706929	3706930	2	NONO_peak_23969	7.66117	Promoter (<=1kb)	3706992	3709896	2905	+	-62	Rps9
7	3632682	3632683	2	NONO_peak_23962	6.18005	Promoter (<=1kb)	3627593	3632578	4986	-	-104	Tfpt
10	75469114	75469115	2	NONO_peak_2830	4.82854	Distal Intergenic	75473045	75479814	6770	-	10699	Susd2
10	75406350	75406351	2	NONO_peak_2829	2.07096	Promoter (1-2kb)	75407360	75414754	7395	+	-1009	Ggt1
8	123366437	123366438	2	NONO_peak_27199	2.41877	Intron (ENSMUST00000127984/ENSMUSG00000006362, intron 5 of 11)	123365757	123373205	7449	-	6767	Cbfa2t3
8	123369070	123369071	2	NONO_peak_27200	4.14281	Intron (ENSMUST00000127984/ENSMUSG00000006362, intron 5 of 11)	123365757	123373205	7449	-	4134	Cbfa2t3
8	123390249	123390250	2	NONO_peak_27202	3.40316	Intron (ENSMUST00000127984/ENSMUSG00000006362, intron 1 of 11)	123356202	123404811	48610	-	14561	Cbfa2t3
8	123387970	123387971	2	NONO_peak_27201	8.9434	Intron (ENSMUST00000127984/ENSMUSG00000006362, intron 1 of 11)	123365757	123373205	7449	-	-14765	Cbfa2t3
15	85133655	85133656	2	NONO_peak_10065	4.53202	Intron (ENSMUST00000057410/ENSMUSG00000006369, intron 14 of 16)	85147655	85149673	2019	+	-13999	Fbln1
15	85129898	85129899	2	NONO_peak_10064b	9.20069	Intron (ENSMUST00000057410/ENSMUSG00000006369, intron 14 of 16)	85147655	85149673	2019	+	-17756	Fbln1
15	85129665	85129666	2	NONO_peak_10064a	14.09	Intron (ENSMUST00000057410/ENSMUSG00000006369, intron 14 of 16)	85147655	85149673	2019	+	-17989	Fbln1
15	85073578	85073579	2	NONO_peak_10063	2.2116	Distal Intergenic	85090150	85170736	80587	+	-16571	Fbln1
X	35861766	35861767	2	NONO_peak_28910	6.84045	Promoter (<=1kb)	35861859	35869732	7874	+	-92	Pgrmc1
X	35816158	35816159	2	NONO_peak_28908	4.00591	Distal Intergenic	35861859	35869732	7874	+	-45700	Pgrmc1
X	35851384	35851385	2	NONO_peak_28909	5.22742	Distal Intergenic	35861859	35869732	7874	+	-10474	Pgrmc1
15	78915045	78915046	2	NONO_peak_9856	16.5209	Promoter (<=1kb)	78915074	78922553	7480	+	-28	Gcat
4	94691476	94691477	2	NONO_peak_19138	1.51747	Promoter (1-2kb)	94693080	94708431	15352	+	-1603	Tek
4	118323013	118323014	2	NONO_peak_19469	1.3528	Distal Intergenic	118299612	118314710	15099	-	-8303	Mpl
4	118285442	118285443	2	NONO_peak_19467b	9.60983	Promoter (<=1kb)	118285405	118288271	2867	+	37	Elovl1
4	118285162	118285163	2	NONO_peak_19467a	8.13328	Promoter (<=1kb)	118285290	118290150	4861	+	-127	Elovl1
4	118205344	118205345	2	NONO_peak_19465	2.49665	Distal Intergenic	118217187	118219941	2755	+	-11842	Hyi
4	118294599	118294600	2	NONO_peak_19468	34.9334	Promoter (<=1kb)	118290098	118294549	4452	-	-50	Cdc20
1	171077925	171077926	2	NONO_peak_1668	8.40254	Promoter (<=1kb)	171077990	171088206	10217	+	-64	Adamts4
1	171203402	171203403	2	NONO_peak_1677	12.4253	Intron (ENSMUST00000111286/ENSMUSG00000006411, intron 2 of 9)	171197923	171215853	17931	+	5479	Nectin4
1	171176975	171176976	2	NONO_peak_1676	5.40147	Intron (ENSMUST00000135941/ENSMUSG00000006412, intron 1 of 3)	171173298	171185970	12673	+	3677	Pfdn2
19	47165568	47165569	2	NONO_peak_14572	25.0545	Promoter (1-2kb)	47167259	47247880	80622	+	-1690	Neurl1a
19	47217182	47217183	2	NONO_peak_14574	3.74139	Promoter (<=1kb)	47217350	47247874	30525	+	-167	Neurl1a
4	148676999	148677000	2	NONO_peak_20067	3.26458	Promoter (<=1kb)	148676375	148678656	2282	+	624	Srm
4	148675830	148675831	2	NONO_peak_20066	9.90859	Promoter (<=1kb)	148675960	148679076	3117	+	-129	Srm
4	141038590	141038591	2	NONO_peak_20004	6.15305	Promoter (2-3kb)	141036205	141038269	2065	+	2385	Epha2
19	4861779	4861780	2	NONO_peak_13732c	42.6782	Promoter (<=1kb)	4850597	4861662	11066	-	-117	Rbm14
2	167550497	167550498	2	NONO_peak_16759	6.51953	Intron (ENSMUST00000141923/ENSMUSG00000006462, intron 1 of 3)	167533101	167539721	6621	+	17396	NA
19	4928659	4928660	2	NONO_peak_13736	41.0541	Promoter (<=1kb)	4928696	4935425	6730	+	-36	Zdhhc24
2	24944464	24944465	2	NONO_peak_14958	6.02205	Promoter (<=1kb)	24944468	24952893	8426	+	-3	Nsmf
2	71703523	71703524	2	NONO_peak_15631	16.9352	Promoter (<=1kb)	71703568	71734202	30635	+	-44	Pdk1
10	79690321	79690322	2	NONO_peak_2958	50.0406	Promoter (<=1kb)	79690261	79700266	10006	+	60	Ptbp1
10	79689407	79689408	2	NONO_peak_2957	6.10279	Promoter (<=1kb)	79690261	79700266	10006	+	-853	Ptbp1
14	30547483	30547484	2	NONO_peak_8396	1.94244	Promoter (<=1kb)	30547547	30599167	51621	+	-63	Stimate
14	30666111	30666112	2	NONO_peak_8399	3.44791	Promoter (<=1kb)	30651137	30665246	14110	-	-865	Itih1
1	74788577	74788578	2	NONO_peak_615	3.38823	Promoter (<=1kb)	74779364	74788380	9017	-	-197	Prkag3
11	102284273	102284274	2	NONO_peak_5462	4.69168	Promoter (<=1kb)	102284229	102293381	9153	+	44	Rundc3a
1	75536280	75536281	2	NONO_peak_648	13.5495	3' UTR	75528353	75530376	2024	+	7927	Slc4a3
1	75523114	75523115	2	NONO_peak_647	5.51634	Promoter (<=1kb)	75523106	75524682	1577	+	8	Slc4a3
8	123296234	123296235	2	NONO_peak_27194	3.76546	Promoter (<=1kb)	123295934	123297216	1283	+	300	Cdt1
8	123294640	123294641	2	NONO_peak_27193b	32.6471	Promoter (<=1kb)	123294754	123299867	5114	+	-113	Cdt1
8	123293724	123293725	2	NONO_peak_27192	4.87007	Promoter (1-2kb)	123294754	123299867	5114	+	-1029	Cdt1
8	123294268	123294269	2	NONO_peak_27193a	27.8737	Promoter (<=1kb)	123294754	123299867	5114	+	-485	Cdt1
8	123303682	123303683	2	NONO_peak_27195	17.1885	Promoter (<=1kb)	123302640	123303648	1009	-	-34	Aprt
5	31107332	31107333	2	NONO_peak_20553b	6.34326	Promoter (<=1kb)	31107410	31112435	5026	+	-77	Abhd1
5	31107077	31107078	2	NONO_peak_20553a	15.713	Promoter (<=1kb)	31107410	31112435	5026	+	-332	Abhd1
5	31205910	31205911	2	NONO_peak_20556b	20.4236	Promoter (<=1kb)	31193380	31205906	12527	-	-4	Slc5a6
5	31157682	31157683	2	NONO_peak_20555	7.85661	Distal Intergenic	31126006	31134362	8357	+	31676	Tcf23
9	108394240	108394241	2	NONO_peak_28495b	19.276	Promoter (<=1kb)	108394286	108406072	11787	+	-45	Qrich1
9	108394019	108394020	2	NONO_peak_28495a	7.3544	Promoter (<=1kb)	108394005	108411093	17089	+	14	Qrich1
9	108367805	108367806	2	NONO_peak_28493	6.11996	Promoter (<=1kb)	108367801	108378898	11098	+	4	Usp19
X	92675872	92675873	2	NONO_peak_29021	8.09218	Promoter (<=1kb)	92348373	92675761	327389	-	-111	Pola1
4	137094973	137094974	2	NONO_peak_19903	19.5913	Distal Intergenic	137047007	137085031	38025	-	-9942	Cdc42
4	137085072	137085073	2	NONO_peak_19902	15.7254	Promoter (<=1kb)	137047007	137085031	38025	-	-41	Cdc42
17	31783482	31783483	2	NONO_peak_11972	129.695	Promoter (<=1kb)	31783708	31826667	42960	+	-225	Pknox1
13	25015558	25015559	2	NONO_peak_7336	9.04702	Promoter (<=1kb)	25004797	25015523	10727	-	-35	Acot13
13	22124627	22124628	2	NONO_peak_7303	5.22742	Exon (ENSMUST00000124912/ENSMUSG00000085393, exon 2 of 2)	22129264	22144655	15392	+	-4636	Zfp184
10	126899260	126899261	2	NONO_peak_3633	63.7199	Promoter (<=1kb)	126899403	126903789	4387	+	-142	Cdk4
10	127001030	127001031	2	NONO_peak_3640	17.0399	Promoter (<=1kb)	127001094	127008199	7106	+	-63	B4galnt1
10	126878754	126878755	2	NONO_peak_3631	10.1255	Promoter (<=1kb)	126877852	126881768	3917	+	902	Mettl1
18	6241541	6241542	2	NONO_peak_12910	11.8822	Promoter (<=1kb)	6201002	6241523	40522	-	-18	Kif5b
7	46360156	46360157	2	NONO_peak_24543	10.4328	Promoter (<=1kb)	46335532	46360104	24573	-	-52	Saal1
10	114945954	114945955	2	NONO_peak_3444	4.19305	Intron (ENSMUST00000006949/ENSMUSG00000006764, intron 8 of 10)	115009985	115011463	1479	-	65508	Tph2
10	115018003	115018004	2	NONO_peak_3445	3.49864	Promoter (2-3kb)	114914546	115020927	106382	-	2923	Tph2
10	115023552	115023553	2	NONO_peak_3446	3.18424	Promoter (2-3kb)	114914546	115020927	106382	-	-2625	Tph2
11	99363272	99363273	2	NONO_peak_5335	3.80748	Distal Intergenic	99368800	99383963	15164	-	20690	Krt23
11	100436458	100436459	2	NONO_peak_5364	18.6418	Promoter (<=1kb)	100436433	100462789	26357	+	25	Odad4
2	165958127	165958128	2	NONO_peak_16702	3.34632	Intron (ENSMUST00000109249/ENSMUSG00000006800, intron 3 of 20)	165916735	165920039	3305	-	-38088	Sulf2
2	165993579	165993580	2	NONO_peak_16703	7.70499	Promoter (2-3kb)	165974513	165996343	21831	-	2763	Sulf2
17	13228911	13228912	2	NONO_peak_11554	6.61944	Promoter (<=1kb)	13229227	13232356	3130	+	-315	Sod2
17	13226697	13226698	2	NONO_peak_11553	47.7818	Promoter (<=1kb)	13226704	13239021	12318	+	-6	Sod2
18	36868491	36868492	2	NONO_peak_13152b	4.61192	Promoter (<=1kb)	36868220	36871377	3158	+	271	Tmco6
18	36868056	36868057	2	NONO_peak_13152a	15.9945	Promoter (<=1kb)	36868092	36872885	4794	+	-35	Tmco6
11	101080573	101080574	2	NONO_peak_5396	20.795	3' UTR	101084101	101085248	1148	-	4674	Ezh1
11	101112286	101112287	2	NONO_peak_5397	1.33694	Intron (ENSMUST00000107284/ENSMUSG00000006920, intron 1 of 20)	101088215	101117252	29038	-	4965	Ezh1
11	100305637	100305638	2	NONO_peak_5358b	21.4498	Promoter (<=1kb)	100299282	100305662	6381	-	24	P3h4
11	100305351	100305352	2	NONO_peak_5358a	5.80033	Promoter (<=1kb)	100299282	100305662	6381	-	310	P3h4
9	120762403	120762404	2	NONO_peak_28640	6.78134	Promoter (<=1kb)	120762466	120789573	27108	+	-62	Ctnnb1
9	120756429	120756430	2	NONO_peak_28639	5.79172	Promoter (1-2kb)	120758282	120779701	21420	+	-1852	Ctnnb1
16	20476372	20476373	2	NONO_peak_10787	1.50461	Promoter (1-2kb)	20477757	20478466	710	+	-1384	Psmd2
16	20470378	20470379	2	NONO_peak_10786	5.48868	Promoter (<=1kb)	20470402	20482164	11763	+	-23	Psmd2
17	35220306	35220307	2	NONO_peak_12090b	4.3083	Promoter (<=1kb)	35220293	35223778	3486	+	13	Vars
17	35219920	35219921	2	NONO_peak_12090a	10.0828	Promoter (<=1kb)	35219963	35235298	15336	+	-42	Vars
17	35194860	35194861	2	NONO_peak_12088	7.03654	Intron (ENSMUST00000007248/ENSMUSG00000007033, intron 1 of 1)	35191679	35198261	6583	+	3181	Hspa1l
17	35265831	35265832	2	NONO_peak_12092	23.8315	Promoter (<=1kb)	35256069	35265721	9653	-	-110	Msh5
17	35258597	35258598	2	NONO_peak_12091	55.0596	Intron (ENSMUST00000007250/ENSMUSG00000007035, intron 9 of 23)	35258122	35262743	4622	-	4145	Msh5
17	35308220	35308221	2	NONO_peak_12097	12.4612	Promoter (<=1kb)	35308239	35310802	2564	+	-18	Abhd16a
17	35150186	35150187	2	NONO_peak_12083	36.1497	Promoter (<=1kb)	35150229	35154897	4669	+	-42	Neu1
17	35278345	35278346	2	NONO_peak_12096b	1.85925	Promoter (<=1kb)	35278077	35281071	2995	+	268	Ddah2
17	35277961	35277962	2	NONO_peak_12096a	19.008	Promoter (<=1kb)	35278011	35281067	3057	+	-49	Ddah2
17	35269305	35269306	2	NONO_peak_12094	5.87764	Promoter (<=1kb)	35268942	35277725	8784	+	363	Clic1
17	35270878	35270879	2	NONO_peak_12095	11.9911	Promoter (<=1kb)	35271426	35274717	3292	+	-547	Clic1
17	35268658	35268659	2	NONO_peak_12093	14.7699	Promoter (<=1kb)	35268942	35277725	8784	+	-283	Clic1
17	35200888	35200889	2	NONO_peak_12089	9.0504	Promoter (<=1kb)	35200887	35204647	3761	+	1	Lsm2
5	110434161	110434162	2	NONO_peak_21275	22.8411	Promoter (<=1kb)	110434172	110485340	51169	+	-10	Pole
5	135052297	135052298	2	NONO_peak_21753	15.9229	Promoter (<=1kb)	135052336	135079954	27619	+	-38	Stx1a
5	135058068	135058069	2	NONO_peak_21754	2.22607	Intron (ENSMUST00000005509/ENSMUSG00000007207, intron 1 of 9)	135052414	135079954	27541	+	5654	Stx1a
6	48578883	48578884	2	NONO_peak_22623	16.9938	Promoter (<=1kb)	48578997	48600161	21165	+	-113	Zfp775
19	6107838	6107839	2	NONO_peak_13847	41.4744	Promoter (<=1kb)	6103652	6107815	4164	-	-23	Mrpl49
3	103009902	103009903	2	NONO_peak_17908	13.9688	Promoter (<=1kb)	103009920	103077085	67166	+	-17	Dennd2c
12	111614941	111614942	2	NONO_peak_7089	8.17913	Intron (ENSMUST00000075281/ENSMUSG00000007411, intron 15 of 15)	111621093	111622128	1036	+	-6151	Mark3
5	3697816	3697817	2	NONO_peak_20296	2.16924	Promoter (<=1kb)	3693077	3697806	4730	-	-10	Gatad1
5	3697084	3697085	2	NONO_peak_20295	2.99023	Promoter (<=1kb)	3693077	3697806	4730	-	721	Gatad1
6	122285631	122285632	2	NONO_peak_23553	37.8263	Promoter (<=1kb)	122285679	122294639	8961	+	-47	M6pr
2	30127978	30127979	2	NONO_peak_15150b	6.01474	Promoter (<=1kb)	30127734	30153802	26069	+	244	Lrrc8a
2	30127604	30127605	2	NONO_peak_15150a	35.4849	Promoter (<=1kb)	30127727	30153797	26071	+	-122	Lrrc8a
18	68470467	68470468	2	NONO_peak_13458	9.87239	Promoter (<=1kb)	68470575	68475517	4943	+	-107	Mc5r
17	28532433	28532434	2	NONO_peak_11879	56.7828	Promoter (<=1kb)	28532493	28545546	13054	+	-59	Fance
17	57071762	57071763	2	NONO_peak_12415	9.69876	Promoter (<=1kb)	57071757	57076840	5084	+	5	Dus3l
17	57072224	57072225	2	NONO_peak_12416	8.96227	Promoter (<=1kb)	57071784	57077093	5310	+	440	Dus3l
8	71941292	71941293	2	NONO_peak_26337	27.8585	Promoter (<=1kb)	71941365	71946044	4680	+	-72	Gtpbp3
8	71949366	71949367	2	NONO_peak_26339	3.08588	Intron (ENSMUST00000150969/ENSMUSG00000007610, intron 9 of 10)	71942103	71944055	1953	+	7263	Gtpbp3
8	71940442	71940443	2	NONO_peak_26336	14.5748	Promoter (<=1kb)	71940747	71946044	5298	+	-304	Gtpbp3
8	71947910	71947911	2	NONO_peak_26338	13.0476	Intron (ENSMUST00000150969/ENSMUSG00000007610, intron 9 of 10)	71942103	71944055	1953	+	5807	Gtpbp3
4	47353122	47353123	2	NONO_peak_18741	21.153	Promoter (<=1kb)	47353222	47414931	61710	+	-99	Tgfbr1
13	93440335	93440336	2	NONO_peak_7907a	6.5843	Promoter (<=1kb)	93440265	93523252	82988	+	70	Homer1
13	93440558	93440559	2	NONO_peak_7907b	12.0183	Promoter (<=1kb)	93440610	93503642	63033	+	-51	Homer1
11	87295401	87295402	2	NONO_peak_5055	6.76196	Promoter (<=1kb)	87267471	87295349	27879	-	-52	Rad51c
11	42394887	42394888	2	NONO_peak_4124	4.23572	Intron (ENSMUST00000007797/ENSMUSG00000007653, intron 5 of 9)	42312177	42517718	205542	+	82710	Gabrb2
6	17306265	17306266	2	NONO_peak_22249b	4.42172	Promoter (<=1kb)	17306334	17341323	34990	+	-68	Cav1
6	17306023	17306024	2	NONO_peak_22249a	3.77108	Promoter (<=1kb)	17306334	17341323	34990	+	-310	Cav1
6	17307646	17307647	2	NONO_peak_22250	9.33759	Promoter (<=1kb)	17307639	17341451	33813	+	7	Cav1
2	152673678	152673679	2	NONO_peak_16451b	3.2552	Promoter (<=1kb)	152622588	152673648	51061	-	-30	Bcl2l1
2	152648206	152648207	2	NONO_peak_16449	16.1994	Intron (ENSMUST00000007803/ENSMUSG00000007659, intron 2 of 2)	152623331	152670455	47125	-	22248	Bcl2l1
2	152646935	152646936	2	NONO_peak_16448	5.66674	Intron (ENSMUST00000007803/ENSMUSG00000007659, intron 2 of 2)	152623331	152670455	47125	-	23519	Bcl2l1
2	152672644	152672645	2	NONO_peak_16450	8.27924	Promoter (<=1kb)	152622592	152672586	49995	-	-58	Bcl2l1
2	152673278	152673279	2	NONO_peak_16451a	14.5074	Promoter (<=1kb)	152671347	152673032	1686	-	-246	Bcl2l1
17	57338758	57338759	2	NONO_peak_12425a	87.6958	Promoter (<=1kb)	57328404	57338522	10119	-	-236	Khsrp
17	57339150	57339151	2	NONO_peak_12425b	34.7326	Promoter (<=1kb)	57328404	57338522	10119	-	-628	Khsrp
8	71333420	71333421	2	NONO_peak_26317b	3.49769	Downstream (2-3kb)	71320871	71326579	5709	-	-6841	Ccdc124
8	71333129	71333130	2	NONO_peak_26317a	4.26306	Downstream (2-3kb)	71320871	71326579	5709	-	-6550	Ccdc124
8	71326181	71326182	2	NONO_peak_26316a	3.79055	Promoter (<=1kb)	71322632	71326027	3396	-	-154	Ccdc124
8	71326429	71326430	2	NONO_peak_26316b	9.12195	Promoter (<=1kb)	71320871	71326579	5709	-	149	Ccdc124
8	71322338	71322339	2	NONO_peak_26315	10.036	Intron (ENSMUST00000007865/ENSMUSG00000007721, intron 2 of 4)	71322632	71326027	3396	-	3688	Ccdc124
11	22940510	22940511	2	NONO_peak_3986	14.232	Promoter (<=1kb)	22940519	22953780	13262	+	-8	Cct4
11	51579629	51579630	2	NONO_peak_4221a	51.9894	Promoter (<=1kb)	51576213	51579701	3489	-	71	0610009B22Rik
11	51579919	51579920	2	NONO_peak_4221b	6.54002	Promoter (<=1kb)	51576213	51579701	3489	-	-218	0610009B22Rik
1	91729216	91729217	2	NONO_peak_894b	4.43572	Promoter (<=1kb)	91729192	91731716	2525	+	24	Twist2
1	91670801	91670802	2	NONO_peak_892	15.1558	Distal Intergenic	91729183	91775750	46568	+	-58381	Twist2
1	91650400	91650401	2	NONO_peak_891	3.33738	Distal Intergenic	91729183	91775750	46568	+	-78782	Twist2
1	91683077	91683078	2	NONO_peak_893	7.92099	Distal Intergenic	91729183	91775750	46568	+	-46105	Twist2
1	91728787	91728788	2	NONO_peak_894a	8.59174	Promoter (<=1kb)	91729183	91775750	46568	+	-395	Twist2
5	145168470	145168471	2	NONO_peak_22059	18.5186	Promoter (<=1kb)	145168525	145175132	6608	+	-54	Zfp655
5	145159874	145159875	2	NONO_peak_22058	13.871	Distal Intergenic	145168525	145175132	6608	+	-8650	Zfp655
9	108183287	108183288	2	NONO_peak_28486	35.2009	Promoter (<=1kb)	108183328	108215133	31806	+	-40	Rhoa
14	25646972	25646973	2	NONO_peak_8335	4.57434	Intron (ENSMUST00000162645/ENSMUSG00000007817, intron 10 of 23)	25657254	25658829	1576	+	-10281	Zmiz1
14	25589908	25589909	2	NONO_peak_8334	3.86947	Intron (ENSMUST00000162645/ENSMUSG00000007817, intron 6 of 23)	25607781	25644081	36301	+	-17872	Zmiz1
14	25496720	25496721	2	NONO_peak_8328	12.6108	Intron (ENSMUST00000161766/ENSMUSG00000007817, intron 1 of 2)	25503079	25572454	69376	+	-6358	Zmiz1
14	25589560	25589561	2	NONO_peak_8333	4.4335	Intron (ENSMUST00000162645/ENSMUSG00000007817, intron 6 of 23)	25607781	25644081	36301	+	-18220	Zmiz1
6	118539254	118539255	2	NONO_peak_23497	12.5561	Promoter (<=1kb)	118478269	118539187	60919	-	-67	Ankrd26
6	118494627	118494628	2	NONO_peak_23496	5.42568	Intron (ENSMUST00000112830/ENSMUSG00000007827, intron 27 of 33)	118495116	118500196	5081	-	5568	Ankrd26
7	44804028	44804029	2	NONO_peak_24498b	23.6306	Promoter (<=1kb)	44791869	44804008	12140	-	-20	Aldh16a1
13	58276449	58276450	2	NONO_peak_7691a	11.3171	Promoter (<=1kb)	58273693	58276370	2678	-	-79	Hnrnpa0
7	44712142	44712143	2	NONO_peak_24490b	13.1253	Promoter (<=1kb)	44703962	44712101	8140	-	-41	Prrg2
7	44711780	44711781	2	NONO_peak_24490a	9.57463	Promoter (<=1kb)	44704003	44711771	7769	-	-9	Prrg2
7	44703755	44703756	2	NONO_peak_24489	83.5302	Promoter (<=1kb)	44703319	44704304	986	-	548	Prrg2
11	50268494	50268495	2	NONO_peak_4201b	28.6577	Promoter (<=1kb)	50268546	50277354	8809	+	-51	Hnrnph1
11	50268039	50268040	2	NONO_peak_4201a	7.11753	Promoter (<=1kb)	50267817	50277355	9539	+	222	Hnrnph1
11	50269317	50269318	2	NONO_peak_4202	3.50474	Promoter (<=1kb)	50269128	50276750	7623	+	189	Hnrnph1
12	86153011	86153012	2	NONO_peak_6807	3.84506	Intron (ENSMUST00000054565/ENSMUSG00000007867, intron 2 of 7)	86138896	86208286	69391	+	14115	Ift43
4	135875356	135875357	2	NONO_peak_19874	2.49665	Distal Intergenic	135872285	135873066	782	+	3071	Id3
4	135871059	135871060	2	NONO_peak_19873	41.9487	Promoter (<=1kb)	135871175	135872027	853	+	-115	Id3
4	133456969	133456970	2	NONO_peak_19796	27.0748	Intron (ENSMUST00000105897/ENSMUSG00000007880, intron 1 of 19)	133448090	133451190	3101	-	-5779	Arid1a
4	133481722	133481723	2	NONO_peak_19797	11.3647	Promoter (<=1kb)	133416798	133481293	64496	-	-429	Arid1a
4	133484197	133484198	2	NONO_peak_19798	4.86683	Promoter (<=1kb)	133407252	133484080	76829	-	-117	Arid1a
7	141941737	141941738	2	NONO_peak_25593	25.3385	Promoter (<=1kb)	141929648	141941775	12128	-	37	Ctsd
7	141957708	141957709	2	NONO_peak_25594	3.74466	Distal Intergenic	141929648	141941775	12128	-	-15933	Ctsd
9	61821864	61821865	2	NONO_peak_28004	11.4591	Promoter (<=1kb)	61820566	61821824	1259	-	-40	Rplp1
9	75917680	75917681	2	NONO_peak_28215	4.19305	Intron (ENSMUST00000180749/ENSMUSG00000097836, intron 1 of 4)	75922137	76043632	121496	+	-4456	Hmgcll1
8	71916337	71916338	2	NONO_peak_26332	13.3193	Promoter (<=1kb)	71909349	71916299	6951	-	-38	Abhd8
14	65499914	65499915	2	NONO_peak_8703	5.87986	Promoter (<=1kb)	65429898	65499912	70015	-	-2	Fzd3
7	44023642	44023643	2	NONO_peak_24452	5.04832	Promoter (<=1kb)	44009523	44023938	14416	-	295	1700008O03Rik
X	10583612	10583613	2	NONO_peak_28858	13.7745	Promoter (<=1kb)	10583629	10585929	2301	+	-16	Mid1ip1
7	16472310	16472311	2	NONO_peak_24079	15.129	Promoter (<=1kb)	16472335	16483219	10885	+	-24	Ap2s1
5	108862092	108862093	2	NONO_peak_21253	4.05888	Distal Intergenic	108852940	108853738	799	+	9152	Fgfrl1
5	108842029	108842030	2	NONO_peak_21252	11.6545	Promoter (<=1kb)	108842096	108851205	9110	+	-66	Fgfrl1
1	43207904	43207905	2	NONO_peak_296a	6.8621	Intron (ENSMUST00000185893/ENSMUSG00000008136, intron 1 of 5)	43162234	43203121	40888	-	-4783	Fhl2
1	43208245	43208246	2	NONO_peak_296b	2.12407	Intron (ENSMUST00000185893/ENSMUSG00000008136, intron 1 of 5)	43162234	43203121	40888	-	-5124	Fhl2
1	43203130	43203131	2	NONO_peak_295	6.29091	Promoter (<=1kb)	43162234	43203121	40888	-	-9	Fhl2
7	44145886	44145887	2	NONO_peak_24458a	14.267	Promoter (<=1kb)	44141159	44145887	4729	-	0	Emc10
8	85786719	85786720	2	NONO_peak_26562	8.01224	Promoter (<=1kb)	85786726	85791441	4716	+	-6	Fbxw9
2	90575668	90575669	2	NONO_peak_15775	35.0754	Promoter (<=1kb)	90575714	90611365	35652	+	-45	Fnbp4
8	4543377	4543378	2	NONO_peak_25696	7.59519	Promoter (<=1kb)	4543449	4575122	31674	+	-71	Cers4
4	72059070	72059071	2	NONO_peak_18985	4.07356	Promoter (<=1kb)	72056825	72059550	2726	-	479	Tle1
4	72041491	72041492	2	NONO_peak_18984	1.40592	Promoter (2-3kb)	72036457	72038971	2515	-	-2520	Tle1
4	72024206	72024207	2	NONO_peak_18983	4.5109	Distal Intergenic	72036457	72038971	2515	-	14764	Tle1
4	72119207	72119208	2	NONO_peak_18986	15.4475	Promoter (<=1kb)	72035379	72119156	83778	-	-51	Tle1
7	100512749	100512750	2	NONO_peak_25044	11.0407	Promoter (<=1kb)	100495054	100512653	17600	-	-96	Relt
7	100489323	100489324	2	NONO_peak_25043	8.17118	3' UTR	100500319	100504636	4318	-	15312	Relt
5	125467254	125467255	2	NONO_peak_21663	13.4396	Promoter (<=1kb)	125463041	125467266	4226	-	11	Ubc
7	27181128	27181129	2	NONO_peak_24224	32.3132	Distal Intergenic	27186335	27189741	3407	+	-5206	Sertad1
7	27186637	27186638	2	NONO_peak_24225b	4.66217	Promoter (<=1kb)	27186800	27188932	2133	+	-162	Sertad1
7	27186351	27186352	2	NONO_peak_24225a	20.8076	Promoter (<=1kb)	27186335	27189741	3407	+	16	Sertad1
7	27190332	27190333	2	NONO_peak_24226b	13.9553	Distal Intergenic	27186800	27188932	2133	+	3532	Sertad1
7	27190142	27190143	2	NONO_peak_24226a	19.9939	Distal Intergenic	27186800	27188932	2133	+	3342	Sertad1
7	27190581	27190582	2	NONO_peak_24226c	12.5755	Distal Intergenic	27186800	27188932	2133	+	3781	Sertad1
16	8489552	8489553	2	NONO_peak_10581	8.5797	Promoter (<=1kb)	8476444	8490019	13576	-	466	Carhsp1
16	8490096	8490097	2	NONO_peak_10582	11.0144	Promoter (<=1kb)	8476444	8490019	13576	-	-77	Carhsp1
10	93123741	93123742	2	NONO_peak_3259	4.80677	Intron (ENSMUST00000008542/ENSMUSG00000008398, intron 1 of 4)	93085185	93146673	61489	-	22931	Elk3
10	93146849	93146850	2	NONO_peak_3261	4.4633	Promoter (<=1kb)	93085185	93146831	61647	-	-18	Elk3
10	93141966	93141967	2	NONO_peak_3260	3.3044	Intron (ENSMUST00000008542/ENSMUSG00000008398, intron 1 of 4)	93085185	93146673	61489	-	4706	Elk3
9	25062854	25062855	2	NONO_peak_27581a	2.52546	Promoter (<=1kb)	25059040	25062994	3955	-	139	Herpud2
9	25063210	25063211	2	NONO_peak_27581b	17.4609	Promoter (<=1kb)	25019428	25063116	43689	-	-94	Herpud2
8	106588833	106588834	2	NONO_peak_26791	10.1316	Promoter (1-2kb)	106587615	106605611	17997	+	1218	Nutf2
1	152642310	152642311	2	NONO_peak_1362	21.5407	Promoter (<=1kb)	152642293	152651348	9056	+	17	Arpc5
4	91264832	91264833	2	NONO_peak_19128	12.7819	Promoter (<=1kb)	91139006	91264733	125728	-	-99	Elavl2
7	24891062	24891063	2	NONO_peak_24173b	5.85323	Distal Intergenic	24820043	24879151	59109	-	-11911	Pou2f2
7	24890806	24890807	2	NONO_peak_24173a	1.94391	Distal Intergenic	24820043	24879151	59109	-	-11655	Pou2f2
7	24883746	24883747	2	NONO_peak_24172	4.48779	Distal Intergenic	24820043	24879151	59109	-	-4595	Pou2f2
7	24897309	24897310	2	NONO_peak_24174	4.21422	Downstream (2-3kb)	24820043	24879151	59109	-	-18158	Pou2f2
6	138118384	138118385	2	NONO_peak_23787	6.69838	Promoter (<=1kb)	138118368	138133557	15190	+	16	Mgst1
6	138167119	138167120	2	NONO_peak_23788	7.70368	Distal Intergenic	138119852	138127794	7943	+	47267	Mgst1
3	88461563	88461564	2	NONO_peak_17622	2.49665	Promoter (<=1kb)	88461103	88464145	3043	+	460	Ubqln4
3	88460952	88460953	2	NONO_peak_17621b	24.9269	Promoter (<=1kb)	88461065	88477032	15968	+	-112	Ubqln4
16	5713440	5713441	2	NONO_peak_10574	1.39797	Exon (ENSMUST00000230336/ENSMUSG00000008658, exon 3 of 3)	5703451	5713564	10114	+	9989	Rbfox1
16	6570772	6570773	2	NONO_peak_10575	3.07386	Intron (ENSMUST00000230658/ENSMUSG00000008658, intron 3 of 11)	6627086	7227677	600592	+	-56313	Rbfox1
16	6781521	6781522	2	NONO_peak_10576	21.6424	Intron (ENSMUST00000230658/ENSMUSG00000008658, intron 4 of 11)	6887710	7227677	339968	+	-106188	Rbfox1
17	34174716	34174717	2	NONO_peak_12036	35.0526	Promoter (<=1kb)	34170973	34174651	3679	-	-65	Rps18
X	73314349	73314350	2	NONO_peak_28996b	28.5318	Promoter (<=1kb)	73314418	73316741	2324	+	-68	Rpl10
X	73313978	73313979	2	NONO_peak_28996a	3.18631	Promoter (<=1kb)	73314418	73316741	2324	+	-439	Rpl10
7	117715000	117715001	2	NONO_peak_25240	3.33738	Promoter (<=1kb)	117708287	117714900	6614	-	-100	Rps15a
7	117715408	117715409	2	NONO_peak_25241	4.08664	Promoter (<=1kb)	117703595	117715411	11817	-	2	Rps15a
15	89240753	89240754	2	NONO_peak_10134	8.5797	Promoter (<=1kb)	89240117	89249534	9418	+	636	Ncaph2
3	103697551	103697552	2	NONO_peak_17925	7.21598	Promoter (<=1kb)	103650878	103698391	47514	-	839	Hipk1
3	103698675	103698676	2	NONO_peak_17926	10.1306	Promoter (<=1kb)	103661473	103698591	37119	-	-84	Hipk1
7	118626978	118626979	2	NONO_peak_25264	5.75492	Distal Intergenic	118571270	118594434	23165	-	-32544	Gprc5b
7	118595557	118595558	2	NONO_peak_25263	3.5618	Promoter (1-2kb)	118571270	118594434	23165	-	-1123	Gprc5b
3	100593281	100593282	2	NONO_peak_17864	6.11391	Promoter (<=1kb)	100469524	100592819	123296	-	-462	Man1a2
12	85327242	85327243	2	NONO_peak_6781	5.72853	Promoter (<=1kb)	85319172	85327209	8038	-	-33	Acyp1
5	134940978	134940979	2	NONO_peak_21748	7.26592	Downstream (2-3kb)	134943103	134944380	1278	-	3401	Cldn13
11	102099575	102099576	2	NONO_peak_5447a	1.8344	Intron (ENSMUST00000107151/ENSMUSG00000008855, intron 3 of 24)	102090216	102091642	1427	-	-7933	Hdac5
11	102109903	102109904	2	NONO_peak_5449	4.11523	Promoter (<=1kb)	102097857	102109755	11899	-	-148	Hdac5
11	102092508	102092509	2	NONO_peak_5446b	8.07128	Promoter (<=1kb)	102090216	102091642	1427	-	-866	Hdac5
11	102092304	102092305	2	NONO_peak_5446a	7.17385	Promoter (<=1kb)	102090216	102091642	1427	-	-662	Hdac5
11	102121080	102121081	2	NONO_peak_5450	18.7174	Promoter (<=1kb)	102086577	102120992	34416	-	-88	Hdac5
11	102099929	102099930	2	NONO_peak_5447b	7.25885	Intron (ENSMUST00000107151/ENSMUSG00000008855, intron 3 of 24)	102090216	102091642	1427	-	-8287	Hdac5
11	102107582	102107583	2	NONO_peak_5448	19.5486	Promoter (2-3kb)	102097454	102109754	12301	-	2171	Hdac5
13	18118789	18118790	2	NONO_peak_7289	2.86888	Promoter (<=1kb)	18055156	18118824	63669	-	34	Rala
8	23083955	23083956	2	NONO_peak_25908	10.2811	Promoter (<=1kb)	23067091	23083829	16739	-	-126	Vdac3
8	23056290	23056291	2	NONO_peak_25907	4.57903	Intron (ENSMUST00000067786/ENSMUSG00000037656, intron 10 of 10)	23071964	23076137	4174	-	19846	Vdac3
4	107841954	107841955	2	NONO_peak_19317c	12.9233	Intron (ENSMUST00000106713/ENSMUSG00000008932, intron 2 of 10)	107825531	107870729	45199	+	16423	Slc1a7
4	107825306	107825307	2	NONO_peak_19316	6.48139	Promoter (<=1kb)	107825529	107870729	45201	+	-222	Slc1a7
4	107841339	107841340	2	NONO_peak_19317a	3.06605	Intron (ENSMUST00000106713/ENSMUSG00000008932, intron 2 of 10)	107825531	107870729	45199	+	15808	Slc1a7
4	107841714	107841715	2	NONO_peak_19317b	10.4508	Intron (ENSMUST00000106713/ENSMUSG00000008932, intron 2 of 10)	107825531	107870729	45199	+	16183	Slc1a7
3	95018641	95018642	2	NONO_peak_17756	3.80147	Promoter (<=1kb)	95018384	95030032	11649	+	257	Vps72
3	95025216	95025217	2	NONO_peak_17757	14.9458	Promoter (1-2kb)	95023837	95026613	2777	+	1379	Vps72
5	115439094	115439095	2	NONO_peak_21380	40.5519	Promoter (<=1kb)	115435169	115439058	3890	-	-36	Dynll1
2	37248939	37248940	2	NONO_peak_15409a	39.8623	Promoter (<=1kb)	37242131	37249201	7071	-	261	Pdcl
2	37249287	37249288	2	NONO_peak_15409b	7.45319	Promoter (<=1kb)	37240600	37249265	8666	-	-22	Pdcl
15	79287553	79287554	2	NONO_peak_9877	5.78655	Promoter (<=1kb)	79261130	79287476	26347	-	-77	Tmem184b
15	79275915	79275916	2	NONO_peak_9876	18.0522	Intron (ENSMUST00000074991/ENSMUSG00000009035, intron 1 of 8)	79254185	79281056	26872	-	5140	Tmem184b
11	4799630	4799631	2	NONO_peak_3810	21.5367	Promoter (<=1kb)	4715845	4799536	83692	-	-94	Nf2
11	4765279	4765280	2	NONO_peak_3808	3.86383	Promoter (<=1kb)	4744431	4765240	20810	-	-39	Nf2
11	4776380	4776381	2	NONO_peak_3809	9.2409	Promoter (1-2kb)	4768505	4774921	6417	-	-1459	Nf2
11	4721988	4721989	2	NONO_peak_3807	3.68392	Intron (ENSMUST00000109910/ENSMUSG00000009073, intron 15 of 15)	4717953	4735107	17155	-	13118	Nf2
11	4700490	4700491	2	NONO_peak_3806	7.09087	Distal Intergenic	4686892	4696778	9887	-	-3712	Cabp7
11	4658056	4658057	2	NONO_peak_3805	2.25168	Intron (ENSMUST00000009220/ENSMUSG00000009076, intron 1 of 5)	4654708	4687395	32688	+	3348	Zmat5
11	5049115	5049116	2	NONO_peak_3820a	23.5345	Promoter (<=1kb)	5040459	5049096	8638	-	-19	Ewsr1
11	4923394	4923395	2	NONO_peak_3813	8.25247	Distal Intergenic	4936824	4992729	55906	+	-13429	Ap1b1
11	4965894	4965895	2	NONO_peak_3816	7.4893	Intron (ENSMUST00000109897/ENSMUSG00000009090, intron 4 of 20)	4959530	4992729	33200	+	6364	Ap1b1
11	4936837	4936838	2	NONO_peak_3814	6.43167	Promoter (<=1kb)	4936824	4992791	55968	+	13	Ap1b1
11	4971383	4971384	2	NONO_peak_3817	8.3798	Intron (ENSMUST00000109897/ENSMUSG00000009090, intron 7 of 20)	4980977	4982790	1814	+	-9593	Ap1b1
11	4959959	4959960	2	NONO_peak_3815	12.917	Promoter (<=1kb)	4959530	4992729	33200	+	429	Ap1b1
10	75734862	75734863	2	NONO_peak_2840	29.6127	Intron (ENSMUST00000000925/ENSMUSG00000000902, intron 7 of 8)	75730408	75731128	721	+	4454	Derl3
6	120813166	120813167	2	NONO_peak_23538	5.09459	Promoter (<=1kb)	120813173	120842570	29398	+	-6	Bcl2l13
11	82030484	82030485	2	NONO_peak_4931	7.51747	Distal Intergenic	82006011	82007625	1615	+	24473	Ccl8
11	82007052	82007053	2	NONO_peak_4930	9.17495	Promoter (1-2kb)	82006011	82007625	1615	+	1041	Ccl8
11	82000628	82000629	2	NONO_peak_4929	10.6469	Distal Intergenic	82006011	82007625	1615	+	-5382	Ccl8
2	74338773	74338774	2	NONO_peak_15677	1.82419	Distal Intergenic	74350685	74363450	12766	-	24676	Lnpk
2	74283359	74283360	2	NONO_peak_15676	2.33889	Distal Intergenic	74350685	74363450	12766	-	80090	Lnpk
10	77417464	77417465	2	NONO_peak_2898	46.3816	Promoter (<=1kb)	77417554	77434566	17013	+	-89	Pttg1ip
10	77458158	77458159	2	NONO_peak_2899	3.50812	Promoter (<=1kb)	77458157	77480393	22237	+	1	Ube2g2
10	77470866	77470867	2	NONO_peak_2901	2.71531	Intron (ENSMUST00000174113/ENSMUSG00000112241, intron 5 of 5)	77477020	77480342	3323	+	-6153	Ube2g2
10	77459176	77459177	2	NONO_peak_2900	8.94799	Promoter (<=1kb)	77458212	77477334	19123	+	964	Ube2g2
6	17463899	17463900	2	NONO_peak_22254	7.04663	Promoter (<=1kb)	17463826	17491746	27921	+	73	Met
6	17501621	17501622	2	NONO_peak_22256	14.7673	Intron (ENSMUST00000115443/ENSMUSG00000009376, intron 3 of 21)	17491240	17571822	80583	+	10381	Met
6	17490950	17490951	2	NONO_peak_22255	12.2693	Promoter (<=1kb)	17491240	17571822	80583	+	-289	Met
6	17506979	17506980	2	NONO_peak_22257	10.3219	Intron (ENSMUST00000115443/ENSMUSG00000009376, intron 3 of 21)	17491240	17571822	80583	+	15739	Met
6	115217655	115217656	2	NONO_peak_23407	3.38433	Promoter (1-2kb)	115215955	115253520	37566	+	1700	Syn2
6	115255308	115255309	2	NONO_peak_23411	1.70605	Exon (ENSMUST00000009538/ENSMUSG00000009394, exon 12 of 13)	115229956	115255670	25715	+	25352	Syn2
6	115245004	115245005	2	NONO_peak_23409	6.68032	Intron (ENSMUST00000203768/ENSMUSG00000009394, intron 10 of 10)	115229956	115255670	25715	+	15048	Syn2
6	115261030	115261031	2	NONO_peak_23412a	6.69404	Distal Intergenic	115229956	115255670	25715	+	31074	Syn2
6	115261290	115261291	2	NONO_peak_23412b	13.5412	Distal Intergenic	115229956	115255670	25715	+	31334	Syn2
6	115249026	115249027	2	NONO_peak_23410	5.83259	Intron (ENSMUST00000203768/ENSMUSG00000009394, intron 10 of 10)	115229956	115255670	25715	+	19070	Syn2
X	20817025	20817026	2	NONO_peak_28902	12.917	Promoter (<=1kb)	20805960	20816847	10888	-	-178	Elk1
1	135618999	135619000	2	NONO_peak_1251	5.70972	Intron (ENSMUST00000246868/ENSMUSG00000120094, intron 2 of 2)	135534185	135615843	81659	-	-3156	Nav1
1	135521886	135521887	2	NONO_peak_1244	23.5486	Intron (ENSMUST00000067468/ENSMUSG00000054412, intron 2 of 5)	135362318	135513443	151126	-	-8443	Nav1
1	135394847	135394848	2	NONO_peak_1237	36.6325	Promoter (<=1kb)	135383054	135395411	12358	-	563	Nav1
1	135616037	135616038	2	NONO_peak_1250	44.3713	Promoter (<=1kb)	135534185	135615843	81659	-	-194	Nav1
1	135563635	135563636	2	NONO_peak_1246a	3.74139	Intron (ENSMUST00000190298/ENSMUSG00000009418, intron 1 of 30)	135362318	135513443	151126	-	-50192	Nav1
1	135627288	135627289	2	NONO_peak_1252	9.76375	Intron (ENSMUST00000245547/ENSMUSG00000120094, intron 1 of 1)	135534185	135615843	81659	-	-11445	Nav1
1	135533511	135533512	2	NONO_peak_1245	4.87329	Intron (ENSMUST00000190298/ENSMUSG00000009418, intron 2 of 30)	135362318	135513443	151126	-	-20068	Nav1
1	135563938	135563939	2	NONO_peak_1246b	5.23756	Intron (ENSMUST00000190298/ENSMUSG00000009418, intron 1 of 30)	135362318	135513443	151126	-	-50495	Nav1
13	99027549	99027550	2	NONO_peak_7988	6.27172	Promoter (<=1kb)	98975527	99027548	52022	-	-1	Tnpo1
7	142654722	142654723	2	NONO_peak_25610	1.59234	Distal Intergenic	142660099	142703274	43176	+	-5376	Kcnq1
2	118310242	118310243	2	NONO_peak_16015	3.62351	Promoter (<=1kb)	118306331	118310192	3862	-	-50	Srp14
2	32603294	32603295	2	NONO_peak_15303a	4.69351	Promoter (<=1kb)	32597861	32603088	5228	-	-206	Cdk9
2	32602821	32602822	2	NONO_peak_15302	8.89146	Promoter (<=1kb)	32597450	32602796	5347	-	-25	Cdk9
2	32605348	32605349	2	NONO_peak_15304	6.98345	Promoter (2-3kb)	32597861	32603088	5228	-	-2260	Cdk9
2	32603724	32603725	2	NONO_peak_15303b	5.40776	Promoter (<=1kb)	32597861	32603088	5228	-	-636	Cdk9
2	32602355	32602356	2	NONO_peak_15301	6.81802	Promoter (<=1kb)	32597456	32602279	4824	-	-76	Cdk9
2	32647759	32647760	2	NONO_peak_15308	15.8973	Promoter (<=1kb)	32647331	32651606	4276	+	428	Tor2a
2	32647159	32647160	2	NONO_peak_15307	18.2862	Promoter (<=1kb)	32647246	32652256	5011	+	-86	Tor2a
2	32570271	32570272	2	NONO_peak_15297	45.3306	Intron (ENSMUST00000113272/ENSMUSG00000026814, intron 12 of 13)	32573314	32575016	1703	-	4744	Fpgs
2	32584243	32584244	2	NONO_peak_15300	37.0475	Promoter (<=1kb)	32572621	32584197	11577	-	-46	Fpgs
2	32576029	32576030	2	NONO_peak_15298	15.5378	Promoter (<=1kb)	32572829	32575968	3140	-	-61	Fpgs
2	32579619	32579620	2	NONO_peak_15299	6.38105	Promoter (1-2kb)	32577026	32577849	824	-	-1770	Fpgs
16	13068194	13068195	2	NONO_peak_10641	9.77295	Distal Intergenic	13074345	13232927	158583	+	-6150	Mrtfb
16	13190076	13190077	2	NONO_peak_10642	23.7515	Intron (ENSMUST00000009713/ENSMUSG00000009569, intron 3 of 16)	13176285	13235393	59109	+	13791	Mrtfb
16	13058380	13058381	2	NONO_peak_10640	3.68392	Distal Intergenic	13074345	13232927	158583	+	-15964	Mrtfb
15	103123832	103123833	2	NONO_peak_10478	9.76018	Promoter (<=1kb)	103121509	103123793	2285	-	-39	Cbx5
15	103147929	103147930	2	NONO_peak_10479a	15.1562	Promoter (<=1kb)	103099971	103148243	48273	-	313	Cbx5
15	103148399	103148400	2	NONO_peak_10479b	26.2912	Promoter (<=1kb)	103099971	103148243	48273	-	-156	Cbx5
15	79776484	79776485	2	NONO_peak_9901	11.1088	Promoter (<=1kb)	79776604	79792119	15516	+	-119	Apobec3
15	79775848	79775849	2	NONO_peak_9900	5.50569	Promoter (<=1kb)	79775860	79789748	13889	+	-11	Apobec3
11	116673676	116673677	2	NONO_peak_5809	14.9458	Distal Intergenic	116655851	116666333	10483	-	-7343	St6galnac1
2	27137321	27137322	2	NONO_peak_15046	7.55996	Promoter (<=1kb)	27078405	27137278	58874	-	-43	Sardh
2	27081176	27081177	2	NONO_peak_15044	3.83845	Promoter (1-2kb)	27079209	27082272	3064	-	1095	Sardh
2	27122703	27122704	2	NONO_peak_15045	7.16384	Promoter (<=1kb)	27078405	27122709	44305	-	5	Sardh
2	27306729	27306730	2	NONO_peak_15052	11.2319	Intron (ENSMUST00000185188/ENSMUSG00000009621, intron 1 of 29)	27152116	27316924	164809	-	10194	Vav2
2	27179190	27179191	2	NONO_peak_15048	8.08628	Intron (ENSMUST00000185188/ENSMUSG00000009621, intron 11 of 29)	27158931	27168891	9961	-	-10299	Vav2
2	27304464	27304465	2	NONO_peak_15051	6.94239	Intron (ENSMUST00000185188/ENSMUSG00000009621, intron 1 of 29)	27152116	27316924	164809	-	12459	Vav2
2	27177576	27177577	2	NONO_peak_15047	4.01158	Intron (ENSMUST00000185188/ENSMUSG00000009621, intron 12 of 29)	27158931	27168891	9961	-	-8685	Vav2
2	27317118	27317119	2	NONO_peak_15053	6.84534	Promoter (<=1kb)	27152116	27317045	164930	-	-73	Vav2
10	59452564	59452565	2	NONO_peak_2581	9.50707	Promoter (<=1kb)	59282806	59452514	169709	-	-50	Mcu
10	59478710	59478711	2	NONO_peak_2584	5.50569	Distal Intergenic	59282806	59452514	169709	-	-26196	Mcu
10	59472692	59472693	2	NONO_peak_2582	7.59519	Distal Intergenic	59282806	59452514	169709	-	-20178	Mcu
10	59473173	59473174	2	NONO_peak_2583	3.51627	Distal Intergenic	59282806	59452514	169709	-	-20659	Mcu
10	59266996	59266997	2	NONO_peak_2575	27.7566	Promoter (<=1kb)	59264115	59266908	2794	-	-88	Oit3
10	74951273	74951274	2	NONO_peak_2820	5.20918	Intron (ENSMUST00000164107/ENSMUSG00000009681, intron 1 of 22)	74996192	75007380	11189	+	-44918	Bcr
10	75006543	75006544	2	NONO_peak_2822b	17.0065	Intron (ENSMUST00000164107/ENSMUSG00000009681, intron 16 of 22)	75009797	75018614	8818	+	-3253	Bcr
10	74906327	74906328	2	NONO_peak_2819	4.71837	Intron (ENSMUST00000164107/ENSMUSG00000009681, intron 1 of 22)	74896424	75020753	124330	+	9903	Bcr
10	75006242	75006243	2	NONO_peak_2822a	5.9262	Intron (ENSMUST00000164107/ENSMUSG00000009681, intron 16 of 22)	75009797	75018614	8818	+	-3554	Bcr
10	74957029	74957030	2	NONO_peak_2821	12.6319	Intron (ENSMUST00000164107/ENSMUSG00000009681, intron 1 of 22)	74996192	75007380	11189	+	-39162	Bcr
X	7688227	7688228	2	NONO_peak_28839	3.18424	Promoter (<=1kb)	7688528	7704519	15992	+	-300	Kcnd1
15	100449960	100449961	2	NONO_peak_10364	33.7513	Promoter (<=1kb)	100400628	100449889	49262	-	-71	Tfcp2
13	18513832	18513833	2	NONO_peak_7291	8.41647	Intron (ENSMUST00000139064/ENSMUSG00000009734, intron 2 of 7)	18552954	18556624	3671	-	42791	Pou6f2
9	113759860	113759861	2	NONO_peak_28559	21.3587	Promoter (<=1kb)	113760002	113806267	46266	+	-141	Ubp1
1	132261583	132261584	2	NONO_peak_1155	6.63854	Distal Intergenic	132255334	132258188	2855	+	6249	Nuak2
1	132240607	132240608	2	NONO_peak_1154	5.23902	Distal Intergenic	132243864	132261031	17168	+	-3256	Nuak2
9	78020523	78020524	2	NONO_peak_28232	6.06297	Promoter (<=1kb)	78020523	78041401	20879	+	0	Cilk1
4	140688557	140688558	2	NONO_peak_19992	8.65096	Promoter (<=1kb)	140688514	140706504	17991	+	43	Sdhb
2	152600333	152600334	2	NONO_peak_16446	2.99023	Intron (ENSMUST00000010020/ENSMUSG00000009876, intron 3 of 4)	152597014	152606954	9941	+	3319	Cox4i2
11	59303049	59303050	2	NONO_peak_4380	2.63936	Intron (ENSMUST00000010038/ENSMUSG00000009894, intron 4 of 4)	59329082	59338317	9236	-	35267	Snap47
11	59349955	59349956	2	NONO_peak_4381	28.6595	Downstream (2-3kb)	59329275	59342012	12738	-	-7943	Snap47
1	106687145	106687146	2	NONO_peak_995a	4.09423	Promoter (<=1kb)	106684832	106687413	2582	-	267	Kdsr
1	106687537	106687538	2	NONO_peak_995b	20.4612	Promoter (<=1kb)	106648189	106687457	39269	-	-80	Kdsr
1	106724441	106724442	2	NONO_peak_996	16.9352	Promoter (<=1kb)	106697160	106724458	27299	-	16	Vps4b
X	73326288	73326289	2	NONO_peak_28998	5.29971	Promoter (<=1kb)	73326303	73333757	7455	+	-14	Tafazzin
11	61157587	61157588	2	NONO_peak_4431a	3.14923	Promoter (<=1kb)	61154996	61157953	2958	-	365	Aldh3a2
11	61158295	61158296	2	NONO_peak_4431c	14.932	Promoter (<=1kb)	61147661	61158290	10630	-	-5	Aldh3a2
11	61158000	61158001	2	NONO_peak_4431b	24.1823	Promoter (<=1kb)	61114243	61158011	43769	-	10	Aldh3a2
11	61169627	61169628	2	NONO_peak_4432	5.20362	Distal Intergenic	61147661	61158290	10630	-	-11337	Aldh3a2
9	107411131	107411132	2	NONO_peak_28440	16.6034	Promoter (<=1kb)	107411144	107415872	4729	+	-12	Tmem115
9	107446030	107446031	2	NONO_peak_28444	11.8363	Promoter (<=1kb)	107446316	107449975	3660	+	-285	Hyal2
9	107464789	107464790	2	NONO_peak_28447	31.1084	Promoter (<=1kb)	107464841	107470237	5397	+	-51	Ifrd2
9	107456817	107456818	2	NONO_peak_28445	9.35791	Promoter (<=1kb)	107456796	107458873	2078	+	21	Hyal1
9	107440343	107440344	2	NONO_peak_28443	21.5592	Promoter (<=1kb)	107440454	107443311	2858	+	-110	Tusc2
9	107407123	107407124	2	NONO_peak_28439	56.2699	Distal Intergenic	107403856	107404766	911	+	3267	Cacna2d2
9	107431799	107431800	2	NONO_peak_28442	14.575	Promoter (<=1kb)	107431782	107439462	7681	+	17	Rassf1
19	8687634	8687635	2	NONO_peak_13931	5.43784	Promoter (2-3kb)	8684951	8690349	5399	-	2714	Slc3a2
19	8691239	8691240	2	NONO_peak_13934	6.27585	Promoter (<=1kb)	8684981	8691243	6263	-	3	Slc3a2
19	8690747	8690748	2	NONO_peak_13933	7.80581	Promoter (<=1kb)	8687098	8690720	3623	-	-27	Slc3a2
19	8690342	8690343	2	NONO_peak_13932	13.5959	Promoter (<=1kb)	8684951	8690349	5399	-	6	Slc3a2
19	8700718	8700719	2	NONO_peak_13935	25.7172	Promoter (<=1kb)	8684246	8700733	16488	-	14	Slc3a2
19	8734415	8734416	2	NONO_peak_13938a	15.9945	Promoter (<=1kb)	8734437	8748286	13850	+	-21	Nxf1
19	8734638	8734639	2	NONO_peak_13938b	3.21371	Promoter (<=1kb)	8734514	8742655	8142	+	124	Nxf1
19	8718745	8718746	2	NONO_peak_13937a	20.5781	Promoter (<=1kb)	8718777	8732950	14174	+	-31	Stx5a
19	8719063	8719064	2	NONO_peak_13937b	10.7925	Promoter (<=1kb)	8719033	8720224	1192	+	30	Stx5a
11	60995387	60995388	2	NONO_peak_4426	2.58968	Distal Intergenic	61017581	61040198	22618	+	-22193	Tnfrsf13b
11	61010991	61010992	2	NONO_peak_4427	9.17554	Distal Intergenic	61017581	61040198	22618	+	-6589	Tnfrsf13b
8	124059254	124059255	2	NONO_peak_27233a	11.9863	Promoter (<=1kb)	124059452	124096254	36803	+	-197	Spire2
8	124058283	124058284	2	NONO_peak_27232	13.0476	Promoter (1-2kb)	124059452	124096254	36803	+	-1168	Spire2
8	124079718	124079719	2	NONO_peak_27234	8.21929	Promoter (2-3kb)	124076990	124096254	19265	+	2728	Spire2
8	124059622	124059623	2	NONO_peak_27233b	3.27175	Promoter (<=1kb)	124059452	124096254	36803	+	170	Spire2
9	21009263	21009264	2	NONO_peak_27501	2.68078	Intron (ENSMUST00000135674/ENSMUSG00000086016, intron 1 of 1)	20985454	21003304	17851	-	-5959	Raver1
9	21003369	21003370	2	NONO_peak_27500	26.7975	Promoter (<=1kb)	20985454	21003304	17851	-	-65	Raver1
11	78151442	78151443	2	NONO_peak_4838	7.20079	Promoter (1-2kb)	78152578	78154858	2281	+	-1135	Bltp2
11	78152416	78152417	2	NONO_peak_4839	29.7118	Promoter (<=1kb)	78152578	78154858	2281	+	-161	Bltp2
1	43167267	43167268	2	NONO_peak_294a	4.33716	Intron (ENSMUST00000008280/ENSMUSG00000008136, intron 5 of 5)	43137870	43155107	17238	+	29397	AI597479
1	43137840	43137841	2	NONO_peak_293	13.5929	Promoter (<=1kb)	43137870	43155107	17238	+	-29	AI597479
1	43167592	43167593	2	NONO_peak_294b	6.63842	Intron (ENSMUST00000008280/ENSMUSG00000008136, intron 4 of 5)	43137870	43155107	17238	+	29722	AI597479
1	133828739	133828740	2	NONO_peak_1180	6.40298	Promoter (<=1kb)	133824937	133829065	4129	-	325	Optc
11	87318209	87318210	2	NONO_peak_5058	1.46987	Promoter (<=1kb)	87318417	87375592	57176	+	-207	Tex14
11	101339525	101339526	2	NONO_peak_5409b	4.29591	Promoter (<=1kb)	101339396	101349290	9895	+	129	Ifi35
11	101339224	101339225	2	NONO_peak_5409a	6.54002	Promoter (<=1kb)	101339233	101349524	10292	+	-8	Ifi35
11	101518849	101518850	2	NONO_peak_5419	25.8408	Promoter (<=1kb)	101518798	101524658	5861	+	51	Rdm1
14	55909633	55909634	2	NONO_peak_8600b	11.6501	Promoter (<=1kb)	55899720	55909581	9862	-	-52	Nedd8
14	55909363	55909364	2	NONO_peak_8600a	4.13839	Promoter (<=1kb)	55899843	55909334	9492	-	-29	Nedd8
11	76654459	76654460	2	NONO_peak_4792	13.5949	Promoter (<=1kb)	76617428	76654405	36978	-	-54	Gosr1
11	76664820	76664821	2	NONO_peak_4793	12.6644	Distal Intergenic	76617428	76654405	36978	-	-10415	Gosr1
10	23109560	23109561	2	NONO_peak_2306	11.1018	Intron (ENSMUST00000092665/ENSMUSG00000010461, intron 2 of 18)	23035044	23112973	77930	-	3412	Eya4
10	23079479	23079480	2	NONO_peak_2304	3.58032	Intron (ENSMUST00000092665/ENSMUSG00000010461, intron 3 of 18)	23045907	23061504	15598	-	-17975	Eya4
10	23080043	23080044	2	NONO_peak_2305	4.35065	Intron (ENSMUST00000092665/ENSMUSG00000010461, intron 3 of 18)	23045907	23061504	15598	-	-18539	Eya4
10	23053738	23053739	2	NONO_peak_2303	4.89105	Intron (ENSMUST00000092665/ENSMUSG00000010461, intron 3 of 18)	23059390	23061464	2075	-	7725	Eya4
7	136883948	136883949	2	NONO_peak_25516	3.56409	Intron (ENSMUST00000169486/ENSMUSG00000010476, intron 6 of 15)	136797613	136869267	71655	-	-14681	Ebf3
4	109533559	109533560	2	NONO_peak_19363	22.3518	Promoter (<=1kb)	109533785	109821157	287373	+	-225	Faf1
12	111441666	111441667	2	NONO_peak_7085	7.55251	Intron (ENSMUST00000221429/ENSMUSG00000113029, intron 2 of 2)	111451043	111452257	1215	-	10590	Gm266
3	88204262	88204263	2	NONO_peak_17602	61.1897	Promoter (<=1kb)	88190064	88204306	14243	-	43	Tsacc
11	74661616	74661617	2	NONO_peak_4695	11.1088	Promoter (<=1kb)	74661656	74708720	47065	+	-39	Mettl16
17	50622090	50622091	2	NONO_peak_12349	2.02975	Distal Intergenic	50586425	50600664	14240	-	-21426	Dazl
15	77282154	77282155	2	NONO_peak_9773	18.7017	Promoter (<=1kb)	77277615	77282651	5037	-	496	Apol7a
9	22066979	22066980	2	NONO_peak_27555	9.24764	Promoter (1-2kb)	22068142	22069654	1513	+	-1162	Pigyl
9	22068075	22068076	2	NONO_peak_27556a	13.4908	Promoter (<=1kb)	22068142	22069654	1513	+	-66	Pigyl
9	22068403	22068404	2	NONO_peak_27556b	4.19626	Promoter (<=1kb)	22068242	22069621	1380	+	161	Pigyl
12	83678910	83678911	2	NONO_peak_6740	78.3255	Promoter (<=1kb)	83679026	83729897	50872	+	-115	Rbm25
1	180116628	180116629	2	NONO_peak_1778	4.568	Distal Intergenic	180073203	180091003	17801	-	-25625	Psen2
1	180071932	180071933	2	NONO_peak_1775	6.99143	Promoter (1-2kb)	180055010	180073322	18313	-	1389	Psen2
1	180077816	180077817	2	NONO_peak_1776	6.18209	Promoter (2-3kb)	180055008	180075715	20708	-	-2101	Psen2
9	118922652	118922653	2	NONO_peak_28603	6.99143	Promoter (<=1kb)	118900595	118922570	21976	-	-82	Plcd1
19	10161707	10161708	2	NONO_peak_13990	7.43822	Promoter (<=1kb)	10160918	10168849	7932	+	789	Fads1
19	10160278	10160279	2	NONO_peak_13989	9.8208	Promoter (<=1kb)	10160303	10174241	13939	+	-24	Fads1
5	29583373	29583374	2	NONO_peak_20518	4.05888	Promoter (<=1kb)	29434800	29583382	148583	-	8	Lmbr1
7	143203439	143203440	2	NONO_peak_25618	15.4169	Promoter (<=1kb)	143190462	143203398	12937	-	-41	Tnfrsf22
7	143220921	143220922	2	NONO_peak_25619b	8.31255	3' UTR	143190462	143203398	12937	-	-17523	Tnfrsf22
7	143190497	143190498	2	NONO_peak_25617	14.6884	Promoter (<=1kb)	143188543	143190322	1780	-	-175	Tnfrsf22
7	143220419	143220420	2	NONO_peak_25619a	9.76375	3' UTR	143190462	143203398	12937	-	-17021	Tnfrsf22
7	143153381	143153382	2	NONO_peak_25613	2.18953	Promoter (<=1kb)	143140886	143153418	12533	-	36	Cars
15	79400502	79400503	2	NONO_peak_9881	12.2881	Promoter (<=1kb)	79400612	79411940	11329	+	-109	Kdelr3
11	101875076	101875077	2	NONO_peak_5440	4.48408	Promoter (<=1kb)	101875105	101883082	7978	+	-28	Cfap97d1
2	102903973	102903974	2	NONO_peak_15878	20.8493	Promoter (<=1kb)	102904020	102922989	18970	+	-46	Apip
2	102828933	102828934	2	NONO_peak_15877	1.70216	Distal Intergenic	102863622	102903680	40059	-	74746	Pdhx
8	111403627	111403628	2	NONO_peak_26904	34.5797	Intron (ENSMUST00000213003/ENSMUSG00000010936, intron 13 of 18)	111372212	111439578	67367	+	31415	Vac14
8	111357373	111357374	2	NONO_peak_26902	19.115	Intron (ENSMUST00000213003/ENSMUSG00000010936, intron 1 of 18)	111345244	111447026	101783	+	12129	Vac14
8	111330687	111330688	2	NONO_peak_26900	4.24045	Intron (ENSMUST00000043141/ENSMUSG00000059854, intron 85 of 86)	111345217	111447028	101812	+	-14529	Vac14
8	111345169	111345170	2	NONO_peak_26901	6.0044	Promoter (<=1kb)	111345217	111447028	101812	+	-47	Vac14
8	111372878	111372879	2	NONO_peak_26903	8.50472	Promoter (<=1kb)	111372212	111439578	67367	+	666	Vac14
3	145883120	145883121	2	NONO_peak_18369	3.58032	Intron (ENSMUST00000011152/ENSMUSG00000011008, intron 7 of 13)	145896120	145898241	2122	+	-12999	Mcoln2
7	44498448	44498449	2	NONO_peak_24470b	37.6468	Promoter (<=1kb)	44498415	44504832	6418	+	33	Akt1s1
7	44500603	44500604	2	NONO_peak_24472	6.46971	Promoter (<=1kb)	44499869	44502045	2177	+	734	Akt1s1
7	44499396	44499397	2	NONO_peak_24471	5.18322	Promoter (<=1kb)	44499431	44503460	4030	+	-34	Akt1s1
9	37568634	37568635	2	NONO_peak_27653	2.68078	Promoter (<=1kb)	37560059	37568608	8550	-	-26	Tbrg1
12	112583875	112583876	2	NONO_peak_7130	8.61216	Promoter (2-3kb)	112586479	112607773	21295	+	-2603	Adssl1
7	83452052	83452053	2	NONO_peak_24882	3.50552	Intron (ENSMUST00000208435/ENSMUSG00000109248, intron 1 of 3)	83424825	83444088	19264	-	-7964	Cfap161
12	112919656	112919657	2	NONO_peak_7149	8.5797	Distal Intergenic	112924595	112925049	455	-	5392	Brf1
12	112922121	112922122	2	NONO_peak_7150	12.5372	Promoter (2-3kb)	112924595	112925049	455	-	2927	Brf1
12	112964441	112964442	2	NONO_peak_7151	59.3845	Promoter (<=1kb)	112923705	112964324	40620	-	-117	Brf1
12	116048774	116048775	2	NONO_peak_7174	3.80748	Intron (ENSMUST00000176078/ENSMUSG00000011171, intron 2 of 9)	116041393	116096947	55555	+	7381	Vipr2
12	116040835	116040836	2	NONO_peak_7173	2.33889	Promoter (<=1kb)	116041346	116103592	62247	+	-510	Vipr2
12	17560271	17560272	2	NONO_peak_6204	23.3477	Distal Intergenic	17594795	17601085	6291	+	-34523	Odc1
12	17557140	17557141	2	NONO_peak_6203	3.43388	Distal Intergenic	17594795	17601085	6291	+	-37654	Odc1
12	17594671	17594672	2	NONO_peak_6205	26.9597	Promoter (<=1kb)	17594795	17601085	6291	+	-123	Odc1
11	45846043	45846044	2	NONO_peak_4161	3.43186	Promoter (<=1kb)	45837670	45846015	8346	-	-28	Thg1l
11	45857949	45857950	2	NONO_peak_4162	7.66689	Distal Intergenic	45837670	45846321	8652	-	-11628	Thg1l
11	45956316	45956317	2	NONO_peak_4166a	3.60556	Intron (ENSMUST00000011400/ENSMUSG00000011256, intron 3 of 22)	45946885	45955909	9025	+	9431	Adam19
11	45956601	45956602	2	NONO_peak_4166b	7.79515	Intron (ENSMUST00000011400/ENSMUSG00000011256, intron 3 of 22)	45946885	45955909	9025	+	9716	Adam19
11	45946545	45946546	2	NONO_peak_4165	6.34689	Promoter (<=1kb)	45946819	46038170	91352	+	-273	Adam19
11	46007491	46007492	2	NONO_peak_4169	19.1276	Intron (ENSMUST00000011400/ENSMUSG00000011256, intron 7 of 22)	46018732	46034684	15953	+	-11240	Adam19
11	45966115	45966116	2	NONO_peak_4167	4.40669	Intron (ENSMUST00000011400/ENSMUSG00000011256, intron 3 of 22)	45946885	45955909	9025	+	19230	Adam19
4	123176465	123176466	2	NONO_peak_19539	16.7772	Promoter (<=1kb)	123176618	123192718	16101	+	-152	Pabpc4
8	70495428	70495429	2	NONO_peak_26263	13.218	Promoter (<=1kb)	70495463	70524997	29535	+	-34	Sugp1
7	24517110	24517111	2	NONO_peak_24159	6.2508	Promoter (1-2kb)	24518220	24539683	21464	+	-1109	NA
7	45140474	45140475	2	NONO_peak_24513	11.2703	Promoter (2-3kb)	45120411	45138229	17819	-	-2245	Dhdh
7	29515410	29515411	2	NONO_peak_24308	10.2069	Promoter (<=1kb)	29515539	29530430	14892	+	-128	Zfp790
7	44545207	44545208	2	NONO_peak_24478	12.9569	Promoter (<=1kb)	44545503	44550048	4546	+	-295	Fuz
7	27105313	27105314	2	NONO_peak_24220	2.31101	Intron (ENSMUST00000011895/ENSMUSG00000011751, intron 15 of 35)	27055808	27095978	40171	-	-9335	Sptbn4
7	27147207	27147208	2	NONO_peak_24221	40.9089	Promoter (<=1kb)	27133626	27147111	13486	-	-96	Sptbn4
19	41900260	41900261	2	NONO_peak_14392	58.2745	Promoter (<=1kb)	41900362	41907099	6738	+	-101	Pgam1
5	108017009	108017010	2	NONO_peak_21228	23.3527	Promoter (<=1kb)	107936153	108017034	80882	-	24	Evi5
5	107941356	107941357	2	NONO_peak_21227	5.69694	Intron (ENSMUST00000112642/ENSMUSG00000011831, intron 14 of 17)	107912628	107947412	34785	-	6055	Evi5
8	4215295	4215296	2	NONO_peak_25687	8.88771	Promoter (1-2kb)	4216567	4236880	20314	+	-1271	Evi5l
8	4216433	4216434	2	NONO_peak_25688b	40.6215	Promoter (<=1kb)	4216567	4236880	20314	+	-133	Evi5l
8	4216206	4216207	2	NONO_peak_25688a	84.664	Promoter (<=1kb)	4216567	4236880	20314	+	-360	Evi5l
8	4303362	4303363	2	NONO_peak_25691b	4.58468	Promoter (<=1kb)	4303419	4305632	2214	+	-56	Snapc2
8	4303037	4303038	2	NONO_peak_25691a	12.1421	Promoter (<=1kb)	4303080	4306220	3141	+	-42	Snapc2
5	114829106	114829107	2	NONO_peak_21366	11.0416	Promoter (<=1kb)	114807459	114829045	21587	-	-61	Gltp
9	69896682	69896683	2	NONO_peak_28148	4.5156	Promoter (<=1kb)	69896748	69915599	18852	+	-65	Bnip2
9	69857120	69857121	2	NONO_peak_28147	3.24474	Distal Intergenic	69896748	69915599	18852	+	-39627	Bnip2
15	98465805	98465806	2	NONO_peak_10257	23.6733	Promoter (<=1kb)	98456479	98465561	9083	-	-244	Ccnt1
16	17627171	17627172	2	NONO_peak_10724a	4.04091	Distal Intergenic	17622673	17624825	2153	+	4498	Scarf2
16	17627883	17627884	2	NONO_peak_10724b	13.1039	Distal Intergenic	17622673	17624825	2153	+	5210	Scarf2
12	55883509	55883510	2	NONO_peak_6446	4.01373	Promoter (<=1kb)	55883189	55888624	5436	+	320	Brms1l
12	55883073	55883074	2	NONO_peak_6445	26.2728	Promoter (<=1kb)	55883109	55916521	33413	+	-35	Brms1l
16	17551012	17551013	2	NONO_peak_10718	12.8072	Promoter (<=1kb)	17498554	17550755	52202	-	-257	Med15
4	133728255	133728256	2	NONO_peak_19802	4.31358	Promoter (<=1kb)	133698554	133728229	29676	-	-26	Dhdds
4	133840884	133840885	2	NONO_peak_19804	10.7111	Promoter (1-2kb)	133839838	133850909	11072	+	1046	Ubxn11
4	133829845	133829846	2	NONO_peak_19803	4.70142	Promoter (<=1kb)	133829881	133852476	22596	+	-35	Ubxn11
1	78514338	78514339	2	NONO_peak_661	12.6319	Promoter (<=1kb)	78514265	78514810	546	+	73	Mogat1
18	34671436	34671437	2	NONO_peak_13091	8.41647	Distal Intergenic	34675366	34681326	5961	+	-3929	Wnt8a
18	34676814	34676815	2	NONO_peak_13092	2.68711	Promoter (1-2kb)	34675366	34681326	5961	+	1448	Wnt8a
17	46593932	46593933	2	NONO_peak_12266	4.36402	Promoter (<=1kb)	46574735	46593931	19197	-	-1	Tjap1
17	46589119	46589120	2	NONO_peak_12265b	3.75421	Intron (ENSMUST00000180283/ENSMUSG00000012296, intron 1 of 8)	46572477	46593582	21106	-	4462	Tjap1
17	46577043	46577044	2	NONO_peak_12263	4.2777	Promoter (2-3kb)	46572898	46574884	1987	-	-2159	Tjap1
17	46584903	46584904	2	NONO_peak_12264	25.3266	Promoter (1-2kb)	46573343	46583081	9739	-	-1822	Tjap1
17	46588731	46588732	2	NONO_peak_12265a	8.94743	Intron (ENSMUST00000180283/ENSMUSG00000012296, intron 1 of 8)	46572477	46593582	21106	-	4850	Tjap1
2	103102011	103102012	2	NONO_peak_15880	6.09197	Promoter (2-3kb)	103097053	103104596	7544	-	2584	Ehf
13	90237305	90237306	2	NONO_peak_7870	2.44972	Promoter (<=1kb)	90237242	90260376	23135	+	63	Tmem167
13	90237794	90237795	2	NONO_peak_7871	15.4274	Promoter (<=1kb)	90237853	90292026	54174	+	-58	Tmem167
5	8045685	8045686	2	NONO_peak_20325	6.93994	Distal Intergenic	8010457	8032213	21757	+	35228	Steap4
13	17869607	17869608	2	NONO_peak_7287	59.5688	Promoter (<=1kb)	17869777	17871841	2065	+	-169	Mplkip
6	29609617	29609618	2	NONO_peak_22347a	3.79055	Promoter (<=1kb)	29564876	29609622	44747	-	4	Tnpo3
6	29598523	29598524	2	NONO_peak_22346	1.44127	Intron (ENSMUST00000115251/ENSMUSG00000012535, intron 1 of 22)	29540826	29609606	68781	-	11082	Tnpo3
6	29609893	29609894	2	NONO_peak_22347b	5.37308	Promoter (<=1kb)	29540826	29609886	69061	-	-7	Tnpo3
12	85895129	85895130	2	NONO_peak_6798	17.4674	Intron (ENSMUST00000177188/ENSMUSG00000012609, intron 5 of 6)	85873258	86099983	226726	+	21871	Ttll5
12	85871403	85871404	2	NONO_peak_6797	16.8769	Promoter (<=1kb)	85871433	85904179	32747	+	-29	Ttll5
12	86003172	86003173	2	NONO_peak_6801	6.17089	Intron (ENSMUST00000040179/ENSMUSG00000012609, intron 28 of 33)	86008775	86100296	91522	+	-5602	Ttll5
12	85984452	85984453	2	NONO_peak_6800	5.12706	Promoter (1-2kb)	85986163	86108667	122505	+	-1710	Ttll5
12	86006783	86006784	2	NONO_peak_6802	7.07089	Promoter (1-2kb)	86008775	86100296	91522	+	-1991	Ttll5
12	85950979	85950980	2	NONO_peak_6799	8.09218	Intron (ENSMUST00000040179/ENSMUSG00000012609, intron 17 of 33)	85959334	85976713	17380	+	-8354	Ttll5
7	42962699	42962700	2	NONO_peak_24433	9.26216	Promoter (<=1kb)	42945947	42962687	16741	-	-12	Zfp715
10	60532942	60532943	2	NONO_peak_2623	11.7671	Promoter (<=1kb)	60418858	60532269	113412	-	-673	Cdh23
10	60530604	60530605	2	NONO_peak_2622	4.568	Promoter (1-2kb)	60138529	60532269	393741	-	1664	Cdh23
10	60224533	60224534	2	NONO_peak_2615	2.21808	Promoter (1-2kb)	60211229	60222814	11586	-	-1719	Cdh23
10	60215562	60215563	2	NONO_peak_2614	10.2623	Promoter (<=1kb)	60212645	60215971	3327	-	408	Cdh23
10	60503982	60503983	2	NONO_peak_2621	5.20918	Intron (ENSMUST00000105461/ENSMUSG00000012819, intron 2 of 70)	60139078	60493112	354035	-	-10870	Cdh23
10	60210175	60210176	2	NONO_peak_2613	24.0264	Intron (ENSMUST00000073242/ENSMUSG00000012819, intron 35 of 66)	60212645	60215971	3327	-	5795	Cdh23
10	60414679	60414680	2	NONO_peak_2619b	15.0025	Intron (ENSMUST00000073242/ENSMUSG00000012819, intron 5 of 66)	60464259	60488812	24554	-	74132	Cdh23
10	60409350	60409351	2	NONO_peak_2618	4.64854	Intron (ENSMUST00000073242/ENSMUSG00000012819, intron 5 of 66)	60464259	60488812	24554	-	79461	Cdh23
10	60451930	60451931	2	NONO_peak_2620	3.88574	Intron (ENSMUST00000073242/ENSMUSG00000012819, intron 2 of 66)	60464259	60488812	24554	-	36881	Cdh23
10	60259221	60259222	2	NONO_peak_2617	4.20299	Intron (ENSMUST00000073242/ENSMUSG00000012819, intron 18 of 66)	60212551	60242232	29682	-	-16989	Cdh23
10	60414378	60414379	2	NONO_peak_2619a	3.40879	Intron (ENSMUST00000073242/ENSMUSG00000012819, intron 5 of 66)	60464259	60488812	24554	-	74433	Cdh23
8	84852523	84852524	2	NONO_peak_26494	69.5133	Promoter (<=1kb)	84852618	84859156	6539	+	-94	Podnl1
8	84626387	84626388	2	NONO_peak_26484	22.934	Promoter (<=1kb)	84626734	84668583	41850	+	-346	Adgrl1
9	14507867	14507868	2	NONO_peak_27457	3.24474	5' UTR	14504774	14525882	21109	-	18014	Amotl1
9	14553786	14553787	2	NONO_peak_27460	4.94481	Promoter (1-2kb)	14458801	14554825	96025	-	1038	Amotl1
9	14553092	14553093	2	NONO_peak_27459	4.89422	Promoter (1-2kb)	14458801	14554825	96025	-	1732	Amotl1
9	14543159	14543160	2	NONO_peak_27458	16.8802	Intron (ENSMUST00000160770/ENSMUSG00000013076, intron 2 of 13)	14458801	14554825	96025	-	11665	Amotl1
16	22247894	22247895	2	NONO_peak_10836	21.3587	Intron (ENSMUST00000079601/ENSMUSG00000013089, intron 5 of 12)	22200066	22255264	55199	-	7369	Etv5
16	22258457	22258458	2	NONO_peak_10837	58.0331	Promoter (<=1kb)	22200059	22258469	58411	-	11	Etv5
16	22208057	22208058	2	NONO_peak_10835	43.2322	Intron (ENSMUST00000079601/ENSMUSG00000013089, intron 11 of 12)	22202329	22220579	18251	-	12521	Etv5
8	106485335	106485336	2	NONO_peak_26785	16.8802	Promoter (<=1kb)	106440486	106485296	44811	-	-39	Gfod2
17	56794801	56794802	2	NONO_peak_12404b	16.4478	Distal Intergenic	56719433	56783483	64051	-	-11318	Ptprs
17	56769564	56769565	2	NONO_peak_12401b	52.2528	Promoter (<=1kb)	56719431	56769216	49786	-	-348	Ptprs
17	56783521	56783522	2	NONO_peak_12403	36.0719	Promoter (<=1kb)	56719433	56783483	64051	-	-38	Ptprs
17	56797548	56797549	2	NONO_peak_12405a	12.8529	Distal Intergenic	56719433	56783483	64051	-	-14065	Ptprs
17	56769243	56769244	2	NONO_peak_12401a	44.9698	Promoter (<=1kb)	56719431	56769216	49786	-	-27	Ptprs
17	56794574	56794575	2	NONO_peak_12404a	3.62372	Distal Intergenic	56719433	56783483	64051	-	-11091	Ptprs
17	56754351	56754352	2	NONO_peak_12400	6.53077	Promoter (<=1kb)	56754217	56754626	410	-	274	Ptprs
17	56780086	56780087	2	NONO_peak_12402	5.24005	Promoter (1-2kb)	56761966	56781627	19662	-	1540	Ptprs
17	56797936	56797937	2	NONO_peak_12405b	4.46964	Distal Intergenic	56719433	56783483	64051	-	-14453	Ptprs
1	131755697	131755698	2	NONO_peak_1135	12.0162	Promoter (<=1kb)	131755715	131776603	20889	+	-17	Slc41a1
7	43130543	43130544	2	NONO_peak_24438a	1.71911	Promoter (2-3kb)	43123610	43127657	4048	-	-2886	Iglon5
7	43139716	43139717	2	NONO_peak_24439	3.6964	Promoter (<=1kb)	43122328	43139499	17172	-	-217	Iglon5
7	43130817	43130818	2	NONO_peak_24438b	5.83259	Intron (ENSMUST00000107974/ENSMUSG00000013367, intron 1 of 7)	43123610	43127657	4048	-	-3160	Iglon5
9	121587275	121587276	2	NONO_peak_28665	5.2995	Promoter (1-2kb)	121588396	121596622	8227	+	-1120	Zfp651
2	25101260	25101261	2	NONO_peak_14963a	2.58968	Promoter (<=1kb)	25089728	25101393	11666	-	132	Nelfb
2	25101485	25101486	2	NONO_peak_14963b	13.3908	Promoter (<=1kb)	25089724	25101501	11778	-	15	Nelfb
11	119196293	119196294	2	NONO_peak_5931	10.579	Promoter (2-3kb)	119198594	119236201	37608	+	-2300	Card14
11	119200193	119200194	2	NONO_peak_5932	3.22009	Promoter (1-2kb)	119198594	119236201	37608	+	1599	Card14
5	108777702	108777703	2	NONO_peak_21246	4.07356	Promoter (<=1kb)	108777698	108796648	18951	+	4	Tmem175
2	170164230	170164231	2	NONO_peak_16812b	6.69838	Distal Intergenic	170189851	170191660	1810	-	27429	Bcas1
2	170163988	170163989	2	NONO_peak_16812a	18.7241	Distal Intergenic	170189851	170191660	1810	-	27671	Bcas1
16	18161894	18161895	2	NONO_peak_10748	21.222	Promoter (<=1kb)	18118691	18161906	43216	-	11	Tango2
16	18133514	18133515	2	NONO_peak_10745	3.18699	Promoter (2-3kb)	18128644	18130898	2255	-	-2616	Tango2
16	18141446	18141447	2	NONO_peak_10746	6.32062	Promoter (<=1kb)	18121547	18142287	20741	-	840	Tango2
16	18141999	18142000	2	NONO_peak_10747	1.98052	Promoter (<=1kb)	18121547	18142287	20741	-	287	Tango2
16	18163303	18163304	2	NONO_peak_10749	6.95363	Promoter (1-2kb)	18118691	18161906	43216	-	-1397	Tango2
1	171074883	171074884	2	NONO_peak_1667	13.9699	Promoter (<=1kb)	171062422	171074691	12270	-	-192	Ndufs2
15	36564580	36564581	2	NONO_peak_9276	3.00703	Distal Intergenic	36504208	36555718	51511	-	-8862	Snx31
5	31205570	31205571	2	NONO_peak_20556a	43.6055	Promoter (<=1kb)	31205656	31210113	4458	+	-85	Atraid
5	31212155	31212156	2	NONO_peak_20557	17.6687	Promoter (<=1kb)	31212155	31225107	12953	+	0	Cad
19	32689762	32689763	2	NONO_peak_14271	7.59519	Promoter (<=1kb)	32649038	32689731	40694	-	-31	Atad1
19	32663972	32663973	2	NONO_peak_14270	2.20106	Intron (ENSMUST00000235412/ENSMUSG00000013662, intron 7 of 9)	32650222	32672270	22049	-	8297	Atad1
3	95050089	95050090	2	NONO_peak_17760	5.54751	Promoter (<=1kb)	95046832	95049671	2840	-	-418	Tnfaip8l2
9	22028508	22028509	2	NONO_peak_27554	11.8822	Promoter (<=1kb)	22024287	22028468	4182	-	-40	Elof1
10	79744491	79744492	2	NONO_peak_2961b	40.3692	Promoter (<=1kb)	79737672	79744652	6981	-	160	Med16
10	79744190	79744191	2	NONO_peak_2961a	8.77775	Promoter (<=1kb)	79739189	79744155	4967	-	-35	Med16
15	66973407	66973408	2	NONO_peak_9585	6.071	Downstream (1-2kb)	66974724	66985841	11118	-	12433	St3gal1
15	66982718	66982719	2	NONO_peak_9586	3.88574	Intron (ENSMUST00000092640/ENSMUSG00000013846, intron 3 of 5)	66974724	66985841	11118	-	3122	St3gal1
15	67033696	67033697	2	NONO_peak_9591	3.23924	Intron (ENSMUST00000229028/ENSMUSG00000013846, intron 1 of 8)	66978134	67048561	70428	-	14864	St3gal1
15	67019566	67019567	2	NONO_peak_9590	6.02205	Intron (ENSMUST00000229028/ENSMUSG00000013846, intron 2 of 8)	66986087	67000872	14786	-	-18694	St3gal1
15	67001935	67001936	2	NONO_peak_9588	4.29458	Promoter (1-2kb)	66986087	67000872	14786	-	-1063	St3gal1
15	67018716	67018717	2	NONO_peak_9589	7.04517	Intron (ENSMUST00000229028/ENSMUSG00000013846, intron 2 of 8)	66986087	67000872	14786	-	-17844	St3gal1
15	66988774	66988775	2	NONO_peak_9587	7.52998	Promoter (2-3kb)	66974724	66985841	11118	-	-2933	St3gal1
10	79820462	79820463	2	NONO_peak_2963a	27.2142	Promoter (<=1kb)	79812952	79820164	7213	-	-298	Tmem259
8	26609368	26609369	2	NONO_peak_25984	30.2149	Promoter (<=1kb)	26609396	26633899	24504	+	-27	Rnf170
7	29986673	29986674	2	NONO_peak_24327	6.37204	Intron (ENSMUST00000108187/ENSMUSG00000013928, intron 2 of 2)	29991153	29992098	946	+	-4479	Clip3
7	29979935	29979936	2	NONO_peak_24326a	11.6536	Promoter (<=1kb)	29979981	29981320	1340	+	-45	NA
7	29980391	29980392	2	NONO_peak_24326b	25.9291	Promoter (<=1kb)	29980458	29989177	8720	+	-66	NA
1	171156858	171156859	2	NONO_peak_1674	9.10516	Promoter (<=1kb)	171156967	171169893	12927	+	-108	Dedd
1	171157252	171157253	2	NONO_peak_1675	1.33201	Promoter (<=1kb)	171157178	171168517	11340	+	74	Dedd
16	97652463	97652464	2	NONO_peak_11386	9.08875	Promoter (<=1kb)	97638881	97652427	13547	-	-36	Prdm15
16	32238549	32238550	2	NONO_peak_10981a	16.7843	Promoter (<=1kb)	32238564	32247913	9350	+	-14	Dynlt2b
16	32238833	32238834	2	NONO_peak_10981b	4.68117	Promoter (<=1kb)	32238613	32247917	9305	+	220	Dynlt2b
5	114805694	114805695	2	NONO_peak_21365	22.1425	Downstream (1-2kb)	114760213	114796482	36270	-	-9212	Trpv4
13	58241209	58241210	2	NONO_peak_7689	5.09489	Intron (ENSMUST00000091583/ENSMUSG00000014164, intron 4 of 16)	58148042	58250242	102201	-	9032	Klhl3
13	58261269	58261270	2	NONO_peak_7690	1.30887	Promoter (<=1kb)	58148042	58261406	113365	-	136	Klhl3
11	62770231	62770232	2	NONO_peak_4478	28.2777	Promoter (<=1kb)	62770281	62786011	15731	+	-49	Tvp23b
11	62792743	62792744	2	NONO_peak_4479	5.59709	Intron (ENSMUST00000140377/ENSMUSG00000014177, intron 2 of 2)	62774488	62807606	33119	+	18255	Tvp23b
11	100510498	100510499	2	NONO_peak_5367	10.0214	Promoter (<=1kb)	100489029	100510485	21457	-	-13	Dnajc7
11	100487644	100487645	2	NONO_peak_5366	3.71156	Promoter (<=1kb)	100473665	100487974	14310	-	329	Dnajc7
16	3726878	3726879	2	NONO_peak_10508b	30.2527	Promoter (<=1kb)	3726903	3731436	4534	+	-24	Cluap1
11	62171653	62171654	2	NONO_peak_4457	9.03508	Promoter (<=1kb)	62158050	62172201	14152	-	547	Zswim7
18	36877651	36877652	2	NONO_peak_13153	4.57903	Promoter (<=1kb)	36875385	36877610	2226	-	-41	Ndufa2
16	4442834	4442835	2	NONO_peak_10533	7.55356	Promoter (<=1kb)	4434328	4442852	8525	-	17	Pam16
16	4413658	4413659	2	NONO_peak_10532	12.0615	Promoter (1-2kb)	4412577	4433821	21245	+	1081	Glis2
16	4405826	4405827	2	NONO_peak_10530	3.26719	Distal Intergenic	4412577	4433821	21245	+	-6750	Glis2
16	4404591	4404592	2	NONO_peak_10529	28.637	Distal Intergenic	4412577	4433821	21245	+	-7985	Glis2
16	4412498	4412499	2	NONO_peak_10531	3.40879	Promoter (<=1kb)	4412577	4433821	21245	+	-78	Glis2
15	35909836	35909837	2	NONO_peak_9266	5.45284	Intron (ENSMUST00000048646/ENSMUSG00000037646, intron 55 of 61)	35926032	35935477	9446	-	25640	Cox6c
15	35938379	35938380	2	NONO_peak_9267	2.11889	Promoter (<=1kb)	35932122	35938392	6271	-	12	Cox6c
10	70982942	70982943	2	NONO_peak_2800a	5.20918	Promoter (<=1kb)	70760932	70982690	221759	-	-252	Bicc1
10	70983242	70983243	2	NONO_peak_2800b	5.88832	Promoter (<=1kb)	70760932	70982690	221759	-	-552	Bicc1
11	95956220	95956221	2	NONO_peak_5201	33.7274	Promoter (<=1kb)	95938258	95956214	17957	-	-6	Ube2z
11	95955551	95955552	2	NONO_peak_5200	2.93559	Promoter (<=1kb)	95938258	95956214	17957	-	662	Ube2z
11	95909090	95909091	2	NONO_peak_5198	4.0354	Distal Intergenic	95915371	95921657	6287	+	-6280	Gip
11	95914206	95914207	2	NONO_peak_5199	2.67526	Promoter (1-2kb)	95915371	95921657	6287	+	-1164	Gip
2	128659902	128659903	2	NONO_peak_16206b	27.0166	Promoter (<=1kb)	128660038	128696181	36144	+	-135	Tmem87b
2	128659521	128659522	2	NONO_peak_16206a	1.51747	Promoter (<=1kb)	128660038	128696181	36144	+	-516	Tmem87b
2	128660237	128660238	2	NONO_peak_16206c	12.6957	Promoter (<=1kb)	128660223	128693659	33437	+	14	Tmem87b
2	128675134	128675135	2	NONO_peak_16207	10.4915	Intron (ENSMUST00000110325/ENSMUSG00000014353, intron 8 of 18)	128683073	128691645	8573	+	-7938	Tmem87b
2	128529323	128529324	2	NONO_peak_16200	10.6469	Promoter (<=1kb)	128452024	128529311	77288	-	-12	Anapc1
2	128540694	128540695	2	NONO_peak_16201	11.7781	Promoter (<=1kb)	128540876	128644814	103939	+	-181	Mertk
2	128555799	128555800	2	NONO_peak_16202	8.29286	Intron (ENSMUST00000014505/ENSMUSG00000014361, intron 1 of 18)	128540876	128644814	103939	+	14923	Mertk
7	46445150	46445151	2	NONO_peak_24546	13.8479	Promoter (<=1kb)	46437716	46445127	7412	-	-23	Hps5
17	12480992	12480993	2	NONO_peak_11532	7.21155	Intron (ENSMUST00000233755/ENSMUSG00000014426, intron 4 of 25)	12480267	12484873	4607	-	3880	Map3k4
17	12536952	12536953	2	NONO_peak_11535	2.05764	Promoter (<=1kb)	12491021	12537278	46258	-	325	Map3k4
8	123278142	123278143	2	NONO_peak_27190a	7.1789	Promoter (<=1kb)	123208437	123278068	69632	-	-74	Piezo1
8	123263330	123263331	2	NONO_peak_27188	2.40975	Intron (ENSMUST00000067252/ENSMUSG00000014444, intron 1 of 50)	123208437	123278068	69632	-	14737	Piezo1
8	123227788	123227789	2	NONO_peak_27187	12.0066	Promoter (1-2kb)	123208721	123226624	17904	-	-1164	Piezo1
8	123275827	123275828	2	NONO_peak_27189	3.08352	Promoter (2-3kb)	123208437	123278068	69632	-	2240	Piezo1
8	123278440	123278441	2	NONO_peak_27190b	11.6389	Promoter (<=1kb)	123208437	123278068	69632	-	-372	Piezo1
8	123283005	123283006	2	NONO_peak_27191a	40.9196	Distal Intergenic	123208437	123278068	69632	-	-4937	Piezo1
8	123283485	123283486	2	NONO_peak_27191b	23.2854	Distal Intergenic	123208437	123278068	69632	-	-5417	Piezo1
14	63619491	63619492	2	NONO_peak_8677	8.21883	Intron (ENSMUST00000014597/ENSMUSG00000014453, intron 6 of 12)	63611673	63613867	2195	-	-5624	Blk
14	31509134	31509135	2	NONO_peak_8423	2.73913	Intron (ENSMUST00000014640/ENSMUSG00000014496, intron 1 of 27)	31423803	31503872	80070	-	-5262	Ankrd28
14	31552712	31552713	2	NONO_peak_8425	3.86383	Promoter (<=1kb)	31420725	31552608	131884	-	-104	Ankrd28
14	31503698	31503699	2	NONO_peak_8422	8.01084	Promoter (<=1kb)	31423803	31503872	80070	-	173	Ankrd28
10	128212876	128212877	2	NONO_peak_3697	6.09496	Promoter (<=1kb)	128212984	128221365	8382	+	-107	Ankrd52
18	34457899	34457900	2	NONO_peak_13084	2.4501	Distal Intergenic	34463900	34469398	5499	+	-6000	Srp19
18	34464092	34464093	2	NONO_peak_13085	9.72049	Promoter (<=1kb)	34464176	34469574	5399	+	-83	Srp19
14	63074916	63074917	2	NONO_peak_8662	37.3387	Promoter (<=1kb)	63075127	63198958	123832	+	-210	Wdfy2
14	63069379	63069380	2	NONO_peak_8661	1.51747	Distal Intergenic	63075127	63198958	123832	+	-5747	Wdfy2
6	92191948	92191949	2	NONO_peak_23192	5.55825	Promoter (<=1kb)	92163693	92191906	28214	-	-42	Rbsn
6	83484002	83484003	2	NONO_peak_22924	41.2037	Promoter (<=1kb)	83457199	83483951	26753	-	-51	Dguok
6	83473136	83473137	2	NONO_peak_22923	7.52998	Promoter (2-3kb)	83457847	83470659	12813	-	-2477	Dguok
4	151946488	151946489	2	NONO_peak_20169a	108.777	Promoter (<=1kb)	151143982	151946333	802352	-	-155	Camta1
4	151270383	151270384	2	NONO_peak_20153	6.76196	Intron (ENSMUST00000169423/ENSMUSG00000014592, intron 6 of 24)	151170496	151224041	53546	-	-46342	Camta1
4	151848551	151848552	2	NONO_peak_20167	15.0171	Intron (ENSMUST00000169423/ENSMUSG00000014592, intron 3 of 24)	151554633	151946107	391475	-	97555	Camta1
4	151723036	151723037	2	NONO_peak_20165	1.82234	Intron (ENSMUST00000169423/ENSMUSG00000014592, intron 3 of 24)	151554633	151946107	391475	-	223070	Camta1
4	151224120	151224121	2	NONO_peak_20152	8.25227	Promoter (<=1kb)	151170496	151224041	53546	-	-79	Camta1
4	151719455	151719456	2	NONO_peak_20164	14.6517	Intron (ENSMUST00000169423/ENSMUSG00000014592, intron 3 of 24)	151554633	151946107	391475	-	226651	Camta1
4	151797498	151797499	2	NONO_peak_20166	25.607	Intron (ENSMUST00000169423/ENSMUSG00000014592, intron 3 of 24)	151554633	151946107	391475	-	148608	Camta1
4	151878327	151878328	2	NONO_peak_20168	11.4805	Intron (ENSMUST00000169423/ENSMUSG00000014592, intron 3 of 24)	151554633	151946107	391475	-	67779	Camta1
3	107667664	107667665	2	NONO_peak_17975	5.42971	Promoter (<=1kb)	107655049	107667558	12510	-	-106	Csf1
3	107520469	107520470	2	NONO_peak_17973	4.46362	Promoter (<=1kb)	107519848	107521397	1550	-	927	Strip1
11	70537885	70537886	2	NONO_peak_4645	5.68245	Promoter (<=1kb)	70535022	70537884	2863	-	-1	Slc25a11
8	117632754	117632755	2	NONO_peak_26983	2.02975	Intron (ENSMUST00000148235/ENSMUSG00000014633, intron 2 of 3)	117615424	117621263	5840	-	-11491	Cmc2
8	117648206	117648207	2	NONO_peak_26984	11.7781	Promoter (<=1kb)	117615424	117648194	32771	-	-12	Cmc2
5	110283645	110283646	2	NONO_peak_21270	22.2125	Promoter (<=1kb)	110283708	110284429	722	+	-62	Chfr
7	19598565	19598566	2	NONO_peak_24137	3.06584	Distal Intergenic	19586022	19595224	9203	-	-3341	Ceacam16
6	52142061	52142062	2	NONO_peak_22685	3.43987	Promoter (<=1kb)	52139397	52141811	2415	-	-250	Hoxa2
6	83752839	83752840	2	NONO_peak_22926a	16.4189	Promoter (<=1kb)	83745867	83752795	6929	-	-44	Tex261
6	83753156	83753157	2	NONO_peak_22926b	9.93086	Promoter (<=1kb)	83745867	83752795	6929	-	-361	Tex261
17	15616381	15616382	2	NONO_peak_11600	16.0399	Promoter (<=1kb)	15616464	15653700	37237	+	-82	Fam120b
17	15720102	15720103	2	NONO_peak_11602	15.8138	Promoter (<=1kb)	15720150	15724867	4718	+	-47	Tbp
17	15718607	15718608	2	NONO_peak_11601	24.5863	Promoter (<=1kb)	15696221	15718601	22381	-	-6	Psmb1
17	15747593	15747594	2	NONO_peak_11603	14.476	Promoter (<=1kb)	15741837	15747563	5727	-	-30	Pdcd2
17	15586147	15586148	2	NONO_peak_11599	15.3635	Promoter (2-3kb)	15587787	15588652	866	-	2504	Dll1
8	106071822	106071823	2	NONO_peak_26770	7.12253	Promoter (2-3kb)	106055795	106074541	18747	-	2718	Fhod1
8	106074655	106074656	2	NONO_peak_26771	27.8481	Promoter (<=1kb)	106055795	106074585	18791	-	-70	Fhod1
8	106099610	106099611	2	NONO_peak_26772	5.18104	Promoter (<=1kb)	106099906	106102192	2287	+	-295	Plekhg4
8	106015825	106015826	2	NONO_peak_26768a	34.991	Promoter (<=1kb)	106008314	106015710	7397	-	-115	Matcap1
8	106016167	106016168	2	NONO_peak_26768b	15.4864	Promoter (<=1kb)	106007042	106016160	9119	-	-7	Matcap1
13	92462611	92462612	2	NONO_peak_7894	3.24474	Intron (ENSMUST00000185852/ENSMUSG00000014850, intron 8 of 23)	92444005	92445965	1961	-	-16646	Msh3
13	92491588	92491589	2	NONO_peak_7895b	37.0482	Promoter (<=1kb)	92348394	92491511	143118	-	-77	Msh3
13	92378177	92378178	2	NONO_peak_7893	6.19712	Promoter (<=1kb)	92348388	92377638	29251	-	-539	Msh3
8	106052974	106052975	2	NONO_peak_26769a	8.30043	Promoter (<=1kb)	106052986	106055689	2704	+	-11	Tmem208
8	106053212	106053213	2	NONO_peak_26769b	7.45319	Promoter (<=1kb)	106053087	106061433	8347	+	125	Tmem208
2	26823564	26823565	2	NONO_peak_15035	17.8497	Promoter (<=1kb)	26811974	26823395	11422	-	-169	Surf4
5	32768535	32768536	2	NONO_peak_20603	5.40147	Promoter (<=1kb)	32768542	32771290	2749	+	-6	Yes1
5	32616348	32616349	2	NONO_peak_20601	71.9787	Promoter (<=1kb)	32616496	32674777	58282	+	-147	Ppp1cb
5	32634058	32634059	2	NONO_peak_20602	3.25183	Promoter (1-2kb)	32635439	32642656	7218	+	-1380	Ppp1cb
2	70491768	70491769	2	NONO_peak_15606	18.8534	Promoter (<=1kb)	70491920	70522069	30150	+	-151	Gorasp2
15	65658429	65658430	2	NONO_peak_9567	2.07344	Promoter (<=1kb)	65658883	65663200	4318	+	-453	Efr3a
15	65659367	65659368	2	NONO_peak_9568	3.50552	Promoter (<=1kb)	65659689	65662689	3001	+	-321	Efr3a
8	111724463	111724464	2	NONO_peak_26922	8.01084	Promoter (<=1kb)	111701628	111724432	22805	-	-31	Ddx19a
8	123312239	123312240	2	NONO_peak_27196b	17.9779	Intron (ENSMUST00000015171/ENSMUSG00000015027, intron 11 of 13)	123305677	123307817	2141	-	-4422	Galns
8	123338235	123338236	2	NONO_peak_27197	77.8811	Promoter (<=1kb)	123304981	123338202	33222	-	-33	Galns
8	123311927	123311928	2	NONO_peak_27196a	3.96496	Intron (ENSMUST00000015171/ENSMUSG00000015027, intron 11 of 13)	123305677	123307817	2141	-	-4110	Galns
6	88175622	88175623	2	NONO_peak_23074	10.3043	Promoter (<=1kb)	88175316	88184012	8697	+	306	Gata2
6	88180483	88180484	2	NONO_peak_23075	7.94583	Promoter (<=1kb)	88181427	88182753	1327	+	-943	Gata2
2	25390691	25390692	2	NONO_peak_14980	9.52165	Promoter (<=1kb)	25388663	25390625	1963	-	-66	C8g
2	25498402	25498403	2	NONO_peak_14988	1.90074	Promoter (<=1kb)	25486500	25498468	11969	-	65	Rabl6
2	25447785	25447786	2	NONO_peak_14984	5.0608	Promoter (<=1kb)	25447859	25452094	4236	+	-73	Edf1
2	25292575	25292576	2	NONO_peak_14975	4.79182	Promoter (<=1kb)	25293083	25299506	6424	+	-507	Npdc1
6	6217201	6217202	2	NONO_peak_22183	4.76392	Promoter (<=1kb)	6041219	6217173	175955	-	-28	Slc25a13
6	6096274	6096275	2	NONO_peak_22182	2.08584	Promoter (1-2kb)	6068267	6095203	26937	-	-1071	Slc25a13
17	25492593	25492594	2	NONO_peak_11734a	25.069	Promoter (<=1kb)	25488227	25492574	4348	-	-19	Ube2i
17	25492926	25492927	2	NONO_peak_11734b	40.6706	Promoter (<=1kb)	25481153	25492888	11736	-	-38	Ube2i
17	25493274	25493275	2	NONO_peak_11734c	2.22945	Promoter (<=1kb)	25487382	25493276	5895	-	1	Ube2i
17	25441260	25441261	2	NONO_peak_11733	3.47306	Promoter (<=1kb)	25441513	25448431	6919	+	-252	Unkl
17	25430877	25430878	2	NONO_peak_11732	10.7205	Promoter (1-2kb)	25429659	25432352	2694	+	1218	Unkl
7	65993211	65993212	2	NONO_peak_24650	6.32062	Promoter (<=1kb)	65990428	65993013	2586	-	-198	Lrrk1
7	65942928	65942929	2	NONO_peak_24648	12.1387	Intron (ENSMUST00000015277/ENSMUSG00000015133, intron 15 of 33)	65908932	65931965	23034	-	-10963	Lrrk1
7	65988105	65988106	2	NONO_peak_24649	9.31997	Intron (ENSMUST00000015277/ENSMUSG00000015133, intron 3 of 33)	65990428	65993013	2586	-	4907	Lrrk1
7	65909116	65909117	2	NONO_peak_24647	2.42988	3' UTR	65876660	65912218	35559	-	3101	Lrrk1
7	65880565	65880566	2	NONO_peak_24645	4.05888	Intron (ENSMUST00000167705/ENSMUSG00000015133, intron 2 of 2)	65876660	65912218	35559	-	31652	Lrrk1
7	65897755	65897756	2	NONO_peak_24646	3.03415	Intron (ENSMUST00000167705/ENSMUSG00000015133, intron 2 of 2)	65876660	65912218	35559	-	14462	Lrrk1
7	66039197	66039198	2	NONO_peak_24652	4.35065	Promoter (1-2kb)	65908493	66038098	129606	-	-1099	Lrrk1
12	80211464	80211465	2	NONO_peak_6665	10.6976	Downstream (2-3kb)	80215139	80216925	1787	-	5460	Actn1
12	80339016	80339017	2	NONO_peak_6673	3.79528	Distal Intergenic	80214321	80307145	92825	-	-31871	Actn1
12	80306688	80306689	2	NONO_peak_6672a	2.97602	Promoter (<=1kb)	80230240	80306664	76425	-	-24	Actn1
12	80281214	80281215	2	NONO_peak_6670	7.70215	Intron (ENSMUST00000021554/ENSMUSG00000015143, intron 1 of 20)	80243723	80305558	61836	-	24343	Actn1
12	80307238	80307239	2	NONO_peak_6672b	28.9485	Promoter (<=1kb)	80214321	80307145	92825	-	-93	Actn1
12	80290984	80290985	2	NONO_peak_6671	1.74278	Intron (ENSMUST00000021554/ENSMUSG00000015143, intron 1 of 20)	80243723	80305558	61836	-	14573	Actn1
7	28479737	28479738	2	NONO_peak_24272	1.38274	Intron (ENSMUST00000122915/ENSMUSG00000015149, intron 7 of 14)	28476433	28482764	6332	+	3304	Sirt2
7	28510204	28510205	2	NONO_peak_24276	66.6755	Promoter (<=1kb)	28510315	28521691	11377	+	-110	Hnrnpl
7	28519961	28519962	2	NONO_peak_24277	3.1658	Promoter (<=1kb)	28520638	28521669	1032	+	-676	Hnrnpl
19	46064314	46064315	2	NONO_peak_14515	23.2981	Promoter (<=1kb)	46064319	46068469	4151	+	-4	Nolc1
10	7099286	7099287	2	NONO_peak_2126	3.38433	Intron (ENSMUST00000015346/ENSMUSG00000015202, intron 4 of 12)	7069063	7085506	16444	-	-13780	Cnksr3
10	7161616	7161617	2	NONO_peak_2127	3.80147	Promoter (<=1kb)	7069063	7162237	93175	-	620	Cnksr3
10	7095871	7095872	2	NONO_peak_2125	3.83845	Intron (ENSMUST00000015346/ENSMUSG00000015202, intron 4 of 12)	7069063	7085506	16444	-	-10365	Cnksr3
10	7063933	7063934	2	NONO_peak_2124	10.5366	Distal Intergenic	7069063	7085506	16444	-	21572	Cnksr3
1	66180429	66180430	2	NONO_peak_527	1.39797	Distal Intergenic	66214432	66419776	205345	+	-34002	Map2
4	96480120	96480121	2	NONO_peak_19164	4.57903	Promoter (<=1kb)	96464529	96479815	15287	-	-305	Cyp2j9
4	53181666	53181667	2	NONO_peak_18756	2.33889	Distal Intergenic	53030787	53159895	129109	-	-21771	Abca1
4	53130424	53130425	2	NONO_peak_18755	3.56713	Intron (ENSMUST00000030010/ENSMUSG00000015243, intron 3 of 49)	53030787	53159895	129109	-	29470	Abca1
4	53011904	53011905	2	NONO_peak_18754a	11.9566	Promoter (<=1kb)	53011880	53022060	10181	+	24	Nipsnap3b
4	53012259	53012260	2	NONO_peak_18754b	28.66	Promoter (<=1kb)	53011950	53021576	9627	+	309	Nipsnap3b
X	73412303	73412304	2	NONO_peak_29000	1.64127	Promoter (<=1kb)	73409324	73412279	2956	-	-24	Ubl4a
10	8636568	8636569	2	NONO_peak_2156	8.377	Promoter (1-2kb)	8626923	8638238	11316	-	1669	Sash1
10	8638088	8638089	2	NONO_peak_2157	7.09087	Promoter (<=1kb)	8626923	8638238	11316	-	149	Sash1
10	8644661	8644662	2	NONO_peak_2158	26.7325	Intron (ENSMUST00000015449/ENSMUSG00000015305, intron 8 of 19)	8626923	8638238	11316	-	-6423	Sash1
10	8761867	8761868	2	NONO_peak_2160	7.93268	Promoter (<=1kb)	8597983	8761814	163832	-	-53	Sash1
10	8648379	8648380	2	NONO_peak_2159	5.69483	Intron (ENSMUST00000015449/ENSMUSG00000015305, intron 8 of 19)	8626923	8638238	11316	-	-10141	Sash1
10	80765788	80765789	2	NONO_peak_3038	22.8279	Promoter (<=1kb)	80765907	80768038	2132	+	-118	Gadd45b
10	80776614	80776615	2	NONO_peak_3039	38.066	Distal Intergenic	80766646	80767593	948	+	9968	Gadd45b
2	29983753	29983754	2	NONO_peak_15143	3.45729	Promoter (<=1kb)	29980956	29983660	2705	-	-93	Zdhhc12
2	30061564	30061565	2	NONO_peak_15147a	9.51167	Promoter (<=1kb)	30061505	30064081	2577	+	59	Endog
2	30061869	30061870	2	NONO_peak_15147b	3.30262	Promoter (<=1kb)	30061505	30064081	2577	+	364	Endog
8	23751969	23751970	2	NONO_peak_25924	7.63191	Distal Intergenic	23731362	23747090	15729	-	-4879	Golga7
8	23747099	23747100	2	NONO_peak_25923	2.82087	Promoter (<=1kb)	23731362	23747090	15729	-	-9	Golga7
9	65201506	65201507	2	NONO_peak_28084	21.42	Promoter (<=1kb)	65201542	65237939	36398	+	-35	Clpx
15	89080782	89080783	2	NONO_peak_10130b	33.8545	Promoter (<=1kb)	89066420	89080699	14280	-	-83	Dennd6b
17	35031700	35031701	2	NONO_peak_12076	2.01359	Promoter (<=1kb)	35030295	35031233	939	-	-467	NA
17	34874718	34874719	2	NONO_peak_12070	71.737	Distal Intergenic	34870601	34871077	477	+	4117	Atf6b
17	34866007	34866008	2	NONO_peak_12069	22.6904	Promoter (<=1kb)	34866120	34874048	7929	+	-112	Atf6b
17	34806576	34806577	2	NONO_peak_12062b	25.7071	Promoter (<=1kb)	34806015	34806792	778	+	561	Notch4
17	34806262	34806263	2	NONO_peak_12062a	8.68016	Promoter (<=1kb)	34806015	34806792	778	+	247	Notch4
17	34846489	34846490	2	NONO_peak_12065a	10.7647	Promoter (<=1kb)	34836203	34846499	10297	-	9	Ppt2
17	34846810	34846811	2	NONO_peak_12065b	3.25183	Promoter (<=1kb)	34836203	34847013	10811	-	202	Ppt2
17	34854816	34854817	2	NONO_peak_12066	10.6467	Distal Intergenic	34850378	34851371	994	+	4438	Prrt1
17	34822784	34822785	2	NONO_peak_12063a	123.722	Promoter (<=1kb)	34820065	34822664	2600	-	-120	Rnf5
2	26900166	26900167	2	NONO_peak_15037b	4.42172	Promoter (<=1kb)	26900094	26905915	5822	+	72	Cacfd1
2	26899911	26899912	2	NONO_peak_15037a	3.11889	Promoter (<=1kb)	26899938	26906861	6924	+	-26	Cacfd1
10	13893646	13893647	2	NONO_peak_2234	4.64756	Intron (ENSMUST00000187083/ENSMUSG00000015501, intron 2 of 12)	13842768	13955419	112652	+	50878	Hivep2
10	13924387	13924388	2	NONO_peak_2235b	7.14466	Intron (ENSMUST00000187083/ENSMUSG00000015501, intron 2 of 12)	13842768	13955419	112652	+	81619	Hivep2
10	13924125	13924126	2	NONO_peak_2235a	5.31702	Intron (ENSMUST00000187083/ENSMUSG00000015501, intron 2 of 12)	13842768	13955419	112652	+	81357	Hivep2
3	95341667	95341668	2	NONO_peak_17774	13.8	Promoter (<=1kb)	95341699	95398933	57235	+	-31	Arnt
13	114954760	114954761	2	NONO_peak_8128	2.33889	Promoter (<=1kb)	114954772	114965259	10488	+	-11	Mocs2
13	114991136	114991137	2	NONO_peak_8129	5.27463	Intron (ENSMUST00000056117/ENSMUSG00000015533, intron 20 of 29)	114955441	114961766	6326	+	35695	Mocs2
11	115093354	115093355	2	NONO_peak_5719	6.62959	Intron (ENSMUST00000061450/ENSMUSG00000045980, intron 6 of 9)	115075621	115078685	3065	-	-14669	Nat9
11	115078229	115078230	2	NONO_peak_5718	14.3881	Promoter (<=1kb)	115073658	115078216	4559	-	-13	Nat9
11	115075963	115075964	2	NONO_peak_5717	9.77479	Promoter (1-2kb)	115075430	115077907	2478	-	1943	Nat9
8	69361544	69361545	2	NONO_peak_26236	3.56713	Distal Intergenic	69343396	69348471	5076	+	18148	Lpl
17	26895362	26895363	2	NONO_peak_11796	11.9	Promoter (<=1kb)	26895344	26918621	23278	+	18	Atp6v0e
17	26869556	26869557	2	NONO_peak_11795	1.96251	Intron (ENSMUST00000167662/ENSMUSG00000001576, intron 9 of 9)	26882205	26918340	36136	+	-12648	Atp6v0e
17	26896048	26896049	2	NONO_peak_11797	8.13164	Promoter (<=1kb)	26895386	26916925	21540	+	662	Atp6v0e
17	27037499	27037500	2	NONO_peak_11801	2.01841	Distal Intergenic	27057638	27060539	2902	-	23039	Nkx2-5
17	46694524	46694525	2	NONO_peak_12269	30.9218	Promoter (<=1kb)	46694657	46730950	36294	+	-132	Zfp318
17	46867310	46867311	2	NONO_peak_12272b	29.2056	Promoter (<=1kb)	46859255	46867101	7847	-	-209	Srf
17	46867088	46867089	2	NONO_peak_12272a	13.3475	Promoter (<=1kb)	46859255	46867101	7847	-	12	Srf
2	9884510	9884511	2	NONO_peak_14871	11.3182	Promoter (1-2kb)	9861889	9883411	21523	-	-1099	Gata3
2	9813982	9813983	2	NONO_peak_14869	3.25183	Distal Intergenic	9867994	9878483	10490	-	64500	Gata3
2	9840150	9840151	2	NONO_peak_14870	1.51747	Distal Intergenic	9867994	9878483	10490	-	38332	Gata3
2	9780614	9780615	2	NONO_peak_14868	4.29458	Distal Intergenic	9867994	9878483	10490	-	97868	Gata3
2	179869679	179869680	2	NONO_peak_16902	2.89448	Promoter (2-3kb)	179818166	179867652	49487	-	-2027	Lama5
5	5737164	5737165	2	NONO_peak_20322	1.45898	Intron (ENSMUST00000115426/ENSMUSG00000015653, intron 1 of 5)	5714831	5733063	18233	-	-4101	Steap2
5	5744081	5744082	2	NONO_peak_20323	5.40147	Promoter (<=1kb)	5721491	5744067	22577	-	-14	Steap2
9	40712453	40712454	2	NONO_peak_27670b	36.8876	Promoter (<=1kb)	40712572	40716495	3924	+	-118	Hspa8
17	6129780	6129781	2	NONO_peak_11464a	4.78419	Promoter (<=1kb)	6094341	6130002	35662	-	221	Serac1
17	6098195	6098196	2	NONO_peak_11463	8.31255	Promoter (2-3kb)	6094179	6100330	6152	-	2134	Serac1
13	14787690	14787691	2	NONO_peak_7279	24.8424	Promoter (<=1kb)	14782769	14787750	4982	-	59	Mrpl32
7	84046788	84046789	2	NONO_peak_24894	4.19305	Intron (ENSMUST00000085077/ENSMUSG00000015709, intron 1 of 18)	83958300	84059091	100792	-	12302	Arnt2
7	84038957	84038958	2	NONO_peak_24893	2.95072	Intron (ENSMUST00000085077/ENSMUSG00000015709, intron 1 of 18)	83996644	84021866	25223	-	-17091	Arnt2
3	95175446	95175447	2	NONO_peak_17767	7.93268	Promoter (<=1kb)	95172469	95176255	3787	-	808	Prune1
3	95220036	95220037	2	NONO_peak_17771	7.78217	Promoter (2-3kb)	95222102	95229191	7090	+	-2065	Cers2
6	17636950	17636951	2	NONO_peak_22258	36.0924	Promoter (<=1kb)	17636982	17666971	29990	+	-31	Capza2
3	95924040	95924041	2	NONO_peak_17804	4.55549	Intron (ENSMUST00000015891/ENSMUSG00000015747, intron 14 of 14)	95895741	95903313	7573	-	-20727	Plekho1
3	95898132	95898133	2	NONO_peak_17801	23.6801	Exon (ENSMUST00000015889/ENSMUSG00000015745, exon 5 of 6)	95896131	95902980	6850	-	4847	Plekho1
3	95920300	95920301	2	NONO_peak_17803	3.95709	Intron (ENSMUST00000015891/ENSMUSG00000015747, intron 14 of 14)	95895741	95903313	7573	-	-16987	Plekho1
3	95901327	95901328	2	NONO_peak_17802	7.5079	Promoter (1-2kb)	95896131	95902980	6850	-	1652	Plekho1
3	95965263	95965264	2	NONO_peak_17806	5.02152	Promoter (<=1kb)	95952403	95965142	12740	-	-121	Vps45
3	95973571	95973572	2	NONO_peak_17807	6.93994	Distal Intergenic	95907144	95965778	58635	-	-7793	Vps45
3	95952175	95952176	2	NONO_peak_17805	11.7751	Intron (ENSMUST00000015891/ENSMUSG00000015747, intron 7 of 14)	95964199	95965031	833	-	12855	Vps45
3	95763207	95763208	2	NONO_peak_17793	6.76196	Promoter (<=1kb)	95737436	95763197	25762	-	-10	Prpf3
3	95836527	95836528	2	NONO_peak_17797	71.3851	Promoter (<=1kb)	95836558	95854702	18145	+	-30	Anp32e
3	95801143	95801144	2	NONO_peak_17796	34.4591	Promoter (<=1kb)	95801281	95805600	4320	+	-137	Aph1a
10	7832068	7832069	2	NONO_peak_2143	16.1063	Promoter (<=1kb)	7781417	7831994	50578	-	-74	Tab2
14	47025822	47025823	2	NONO_peak_8505	4.82712	Promoter (<=1kb)	47013744	47025791	12048	-	-31	Cnih1
6	137559455	137559456	2	NONO_peak_23778a	7.49216	Intron (ENSMUST00000058210/ENSMUSG00000015766, intron 2 of 21)	137499860	137566024	66165	-	6568	Eps8
6	137497222	137497223	2	NONO_peak_23773b	27.7949	Promoter (<=1kb)	137491338	137496758	5421	-	-464	Eps8
6	137558798	137558799	2	NONO_peak_23777	3.40316	Intron (ENSMUST00000058210/ENSMUSG00000015766, intron 2 of 21)	137499860	137566024	66165	-	7225	Eps8
6	137668004	137668005	2	NONO_peak_23781	3.98522	Distal Intergenic	137494069	137631874	137806	-	-36130	Eps8
6	137543083	137543084	2	NONO_peak_23776	5.4303	Intron (ENSMUST00000058210/ENSMUSG00000015766, intron 2 of 21)	137544138	137547757	3620	-	4673	Eps8
6	137626286	137626287	2	NONO_peak_23780	7.52998	Promoter (<=1kb)	137455175	137626283	171109	-	-3	Eps8
6	137537434	137537435	2	NONO_peak_23775	5.88109	Intron (ENSMUST00000058210/ENSMUSG00000015766, intron 2 of 21)	137544138	137547757	3620	-	10322	Eps8
6	137562395	137562396	2	NONO_peak_23779	9.09815	Intron (ENSMUST00000058210/ENSMUSG00000015766, intron 2 of 21)	137499860	137566024	66165	-	3628	Eps8
6	137496986	137496987	2	NONO_peak_23773a	22.1652	Promoter (<=1kb)	137491338	137496758	5421	-	-228	Eps8
6	137536106	137536107	2	NONO_peak_23774	19.6107	Intron (ENSMUST00000058210/ENSMUSG00000015766, intron 2 of 21)	137544138	137547757	3620	-	11650	Eps8
6	137559651	137559652	2	NONO_peak_23778b	12.5823	Intron (ENSMUST00000058210/ENSMUSG00000015766, intron 2 of 21)	137499860	137566024	66165	-	6372	Eps8
2	26800245	26800246	2	NONO_peak_15033a	6.5843	Promoter (<=1kb)	26795600	26800581	4982	-	335	Med22
2	26800654	26800655	2	NONO_peak_15033b	6.01766	Promoter (<=1kb)	26795274	26800689	5416	-	34	Med22
2	26732077	26732078	2	NONO_peak_15030	6.27172	Downstream (<1kb)	26732515	26746810	14296	-	14732	Abo
2	26737890	26737891	2	NONO_peak_15031	5.59709	Intron (ENSMUST00000114045/ENSMUSG00000015787, intron 3 of 5)	26732515	26746810	14296	-	8919	Abo
2	26806175	26806176	2	NONO_peak_15034	6.29897	Promoter (<=1kb)	26803395	26806312	2918	-	136	Surf1
5	45677628	45677629	2	NONO_peak_20754	3.87249	Promoter (<=1kb)	45677637	45682940	5304	+	-8	Med28
5	45607811	45607812	2	NONO_peak_20752	57.7729	Promoter (<=1kb)	45591395	45607578	16184	-	-233	Qdpr
1	159592742	159592743	2	NONO_peak_1479	2.49566	Intron (ENSMUST00000192069/ENSMUSG00000015829, intron 2 of 22)	159601340	159677912	76573	+	-8597	Tnr
1	159544943	159544944	2	NONO_peak_1478	6.84045	Intron (ENSMUST00000192069/ENSMUSG00000015829, intron 1 of 22)	159565080	159751967	186888	+	-20136	Tnr
1	159605198	159605199	2	NONO_peak_1480	4.55549	Intron (ENSMUST00000192069/ENSMUSG00000015829, intron 2 of 22)	159601340	159677912	76573	+	3858	Tnr
1	159320287	159320288	2	NONO_peak_1475	2.95072	Distal Intergenic	159351339	159759299	407961	+	-31051	Tnr
1	159717159	159717160	2	NONO_peak_1481	7.93268	Intron (ENSMUST00000192069/ENSMUSG00000015829, intron 14 of 22)	159677967	159691219	13253	+	39192	Tnr
1	159345533	159345534	2	NONO_peak_1476	9.03029	Distal Intergenic	159351339	159759299	407961	+	-5805	Tnr
11	50101666	50101667	2	NONO_peak_4193	1.81136	Promoter (<=1kb)	50090979	50101654	10676	-	-12	Sqstm1
2	75534987	75534988	2	NONO_peak_15690	47.9744	Promoter (<=1kb)	75505857	75534985	29129	-	-2	Nfe2l2
2	75533886	75533887	2	NONO_peak_15689	14.3881	Promoter (<=1kb)	75521396	75534833	13438	-	946	Nfe2l2
1	167373829	167373830	2	NONO_peak_1611	2.39603	Distal Intergenic	167425953	167467192	41240	+	-52123	Rxrg
2	27692495	27692496	2	NONO_peak_15071a	3.56713	Distal Intergenic	27630213	27638683	8471	+	62282	Rxra
2	27648537	27648538	2	NONO_peak_15066	12.8674	Intron (ENSMUST00000077257/ENSMUSG00000015846, intron 9 of 9)	27630213	27638683	8471	+	18324	Rxra
2	27665710	27665711	2	NONO_peak_15069	3.6714	Distal Intergenic	27630213	27638683	8471	+	35497	Rxra
2	27664678	27664679	2	NONO_peak_15068	13.2231	Distal Intergenic	27630213	27638683	8471	+	34465	Rxra
2	27703092	27703093	2	NONO_peak_15072	6.56512	Distal Intergenic	27630213	27638683	8471	+	72879	Rxra
2	27562012	27562013	2	NONO_peak_15063b	10.719	Distal Intergenic	27566452	27631910	65459	+	-4439	Rxra
2	27589776	27589777	2	NONO_peak_15064	8.6376	Intron (ENSMUST00000129514/ENSMUSG00000015846, intron 1 of 3)	27599304	27650195	50892	+	-9527	Rxra
2	27692751	27692752	2	NONO_peak_15071b	17.1834	Distal Intergenic	27630213	27638683	8471	+	62538	Rxra
2	27630422	27630423	2	NONO_peak_15065	20.8622	Promoter (<=1kb)	27630213	27638683	8471	+	209	Rxra
2	27543729	27543730	2	NONO_peak_15062	9.17554	Distal Intergenic	27566452	27631910	65459	+	-22722	Rxra
2	27561739	27561740	2	NONO_peak_15063a	7.13564	Distal Intergenic	27566452	27631910	65459	+	-4712	Rxra
2	27655123	27655124	2	NONO_peak_15067	17.5022	Distal Intergenic	27630213	27638683	8471	+	24910	Rxra
2	27676015	27676016	2	NONO_peak_15070	5.20362	Distal Intergenic	27630213	27638683	8471	+	45802	Rxra
3	95609634	95609635	2	NONO_peak_17786	37.7318	Distal Intergenic	95583511	95595228	11718	-	-14406	Adamtsl4
3	95595227	95595228	2	NONO_peak_17784a	6.47985	Promoter (<=1kb)	95583511	95595228	11718	-	0	Adamtsl4
3	95603855	95603856	2	NONO_peak_17785	10.9665	Distal Intergenic	95583511	95595228	11718	-	-8627	Adamtsl4
3	95583213	95583214	2	NONO_peak_17783b	5.19269	Promoter (1-2kb)	95584060	95584461	402	-	1247	Adamtsl4
3	95595623	95595624	2	NONO_peak_17784b	15.6774	Promoter (<=1kb)	95583511	95595228	11718	-	-395	Adamtsl4
11	116381175	116381176	2	NONO_peak_5791	7.02464	Promoter (<=1kb)	116361671	116381174	19504	-	-1	Prpsap1
10	93289218	93289219	2	NONO_peak_3268	52.4821	Promoter (<=1kb)	93289273	93320736	31464	+	-54	Lta4h
2	143756881	143756882	2	NONO_peak_16345a	11.8972	Promoter (<=1kb)	143757240	143785244	28005	+	-358	Dstn
2	143757326	143757327	2	NONO_peak_16345b	33.3063	Promoter (<=1kb)	143757240	143785244	28005	+	86	Dstn
5	134213397	134213398	2	NONO_peak_21728	7.72625	Promoter (<=1kb)	134212866	134246988	34123	+	531	Gtf2ird2
5	134216129	134216130	2	NONO_peak_21729	2.21808	Intron (ENSMUST00000123941/ENSMUSG00000015942, intron 1 of 18)	134212866	134246988	34123	+	3263	Gtf2ird2
3	96104925	96104926	2	NONO_peak_17815	5.45284	Promoter (<=1kb)	96103904	96104902	999	-	-23	Bola1
3	96127081	96127082	2	NONO_peak_17816	4.03526	Promoter (<=1kb)	96104179	96127025	22847	-	-56	Bola1
7	98465536	98465537	2	NONO_peak_24997b	14.6901	Distal Intergenic	98484319	98495794	11476	+	-18782	Wnt11
7	98465237	98465238	2	NONO_peak_24997a	5.00673	Distal Intergenic	98484319	98495794	11476	+	-19081	Wnt11
7	98464496	98464497	2	NONO_peak_24996	3.54531	Distal Intergenic	98484319	98495794	11476	+	-19822	Wnt11
1	177624207	177624208	2	NONO_peak_1733	62.2019	Promoter (<=1kb)	177590528	177624077	33550	-	-130	Adss
1	177536404	177536405	2	NONO_peak_1731	25.2261	Distal Intergenic	177557380	177580890	23511	+	-20975	1700016C15Rik
1	177530672	177530673	2	NONO_peak_1730	3.02586	Distal Intergenic	177557380	177580890	23511	+	-26707	1700016C15Rik
1	177539180	177539181	2	NONO_peak_1732	1.8734	Distal Intergenic	177557380	177580890	23511	+	-18199	1700016C15Rik
14	29867951	29867952	2	NONO_peak_8381	5.9195	Intron (ENSMUST00000112250/ENSMUSG00000015968, intron 8 of 46)	29851796	29864538	12743	-	-3413	Cacna1d
14	29783802	29783803	2	NONO_peak_8380	3.24474	Intron (ENSMUST00000225717/ENSMUSG00000015968, intron 9 of 16)	29773519	29778471	4953	-	-5331	Cacna1d
14	30027763	30027764	2	NONO_peak_8382	1.92572	Intron (ENSMUST00000112250/ENSMUSG00000015968, intron 3 of 46)	29782701	30074921	292221	-	47157	Cacna1d
14	30064563	30064564	2	NONO_peak_8383	5.27463	Intron (ENSMUST00000112250/ENSMUSG00000015968, intron 3 of 46)	29782701	30074921	292221	-	10357	Cacna1d
14	29738609	29738610	2	NONO_peak_8379	2.39603	Intron (ENSMUST00000067620/ENSMUSG00000015970, intron 1 of 7)	29744590	29760204	15615	+	-5980	Chdh
14	29700638	29700639	2	NONO_peak_8378b	23.7613	Promoter (<=1kb)	29700375	29728311	27937	+	263	Actr8
14	29700351	29700352	2	NONO_peak_8378a	3.23296	Promoter (<=1kb)	29700362	29702089	1728	+	-10	Actr8
7	138813803	138813804	2	NONO_peak_25527	31.0936	Promoter (<=1kb)	138813859	138822887	9029	+	-55	Lrrc27
7	138793289	138793290	2	NONO_peak_25526	28.3282	Promoter (<=1kb)	138683554	138793223	109670	-	-66	Stk32c
8	26505348	26505349	2	NONO_peak_25982a	8.0974	Promoter (<=1kb)	26488750	26505678	16929	-	329	Fnta
8	26505696	26505697	2	NONO_peak_25982b	11.3182	Promoter (<=1kb)	26488750	26505678	16929	-	-18	Fnta
15	85800371	85800372	2	NONO_peak_10083	9.2306	Intron (ENSMUST00000016172/ENSMUSG00000016028, intron 24 of 34)	85805440	85806623	1184	-	6251	Celsr1
15	85900655	85900656	2	NONO_peak_10085	1.40592	Intron (ENSMUST00000016172/ENSMUSG00000016028, intron 1 of 34)	85783130	85918404	135275	-	17748	Celsr1
15	85866501	85866502	2	NONO_peak_10084	8.89719	Intron (ENSMUST00000016172/ENSMUSG00000016028, intron 1 of 34)	85783131	85862931	79801	-	-3570	Celsr1
5	151097051	151097052	2	NONO_peak_22135	3.29958	Intron (ENSMUST00000110483/ENSMUSG00000016128, intron 1 of 13)	150994729	151113615	118887	-	16563	Stard13
5	150978022	150978023	2	NONO_peak_22130	11.3182	Intron (ENSMUST00000110483/ENSMUSG00000016128, intron 7 of 13)	150987008	151012727	25720	-	34704	Stard13
5	151097497	151097498	2	NONO_peak_22136	7.89676	Intron (ENSMUST00000110483/ENSMUSG00000016128, intron 1 of 13)	150994729	151113615	118887	-	16117	Stard13
5	151053367	151053368	2	NONO_peak_22133	9.91439	Promoter (2-3kb)	150963108	151051008	87901	-	-2359	Stard13
5	151036299	151036300	2	NONO_peak_22132	7.19531	Intron (ENSMUST00000110483/ENSMUSG00000016128, intron 1 of 13)	151018886	151032200	13315	-	-4099	Stard13
5	151065967	151065968	2	NONO_peak_22134	7.89676	Intron (ENSMUST00000110483/ENSMUSG00000016128, intron 1 of 13)	150963108	151051008	87901	-	-14959	Stard13
5	150993157	150993158	2	NONO_peak_22131	8.47113	Intron (ENSMUST00000110483/ENSMUSG00000016128, intron 4 of 13)	150987008	151012727	25720	-	19569	Stard13
1	193082832	193082833	2	NONO_peak_2046	7.07089	Distal Intergenic	193028654	193052606	23953	-	-30226	Camk1g
1	193081237	193081238	2	NONO_peak_2045	11.1923	Distal Intergenic	193028654	193052606	23953	-	-28631	Camk1g
1	192812630	192812631	2	NONO_peak_2037	8.67633	Promoter (<=1kb)	192786710	192812580	25871	-	-50	Utp25
1	192947332	192947333	2	NONO_peak_2044	5.3695	Promoter (<=1kb)	192903997	192946383	42387	-	-949	Hsd11b1
1	192924838	192924839	2	NONO_peak_2042	4.64196	Promoter (<=1kb)	192903942	192924937	20996	-	98	Hsd11b1
1	192910163	192910164	2	NONO_peak_2041	15.8932	Intron (ENSMUST00000194677/ENSMUSG00000026639, intron 1 of 26)	192919354	192921331	1978	-	11167	Hsd11b1
2	174305876	174305877	2	NONO_peak_16869	7.60986	Promoter (<=1kb)	174304309	174305882	1574	-	5	Atp5e
2	174257577	174257578	2	NONO_peak_16868	16.2181	Promoter (<=1kb)	174257597	174269295	11699	+	-19	Nelfcd
2	174314883	174314884	2	NONO_peak_16870	13.371	Promoter (<=1kb)	174306860	174314874	8015	-	-9	Prelid3b
X	36068077	36068078	2	NONO_peak_28913	8.28117	Intron (ENSMUST00000240546/ENSMUSG00000016308, intron 1 of 7)	36064828	36147875	83048	+	3249	Ube2a
X	36137970	36137971	2	NONO_peak_28915	9.65356	Promoter (<=1kb)	36137984	36139020	1037	+	-13	Ube2a
X	36059244	36059245	2	NONO_peak_28912	12.2141	Promoter (<=1kb)	36059304	36062460	3157	+	-59	Slc25a5
2	180828547	180828548	2	NONO_peak_16928	12.2881	Promoter (<=1kb)	180829040	180830564	1525	+	-492	Ppdpf
2	180829006	180829007	2	NONO_peak_16929	16.939	Promoter (<=1kb)	180829040	180830564	1525	+	-33	Ppdpf
2	180829570	180829571	2	NONO_peak_16930	5.17119	Promoter (<=1kb)	180829707	180830297	591	+	-136	Ppdpf
2	180781686	180781687	2	NONO_peak_16927	5.27463	Distal Intergenic	180717372	180777093	59722	-	-4593	Kcnq2
2	180661730	180661731	2	NONO_peak_16926	1.51747	Intron (ENSMUST00000108851/ENSMUSG00000027577, intron 6 of 6)	180655033	180659333	4301	+	6697	Col20a1
X	74918856	74918857	2	NONO_peak_29011	2.68078	Promoter (<=1kb)	74829260	74918788	89529	-	-68	Pls3
X	74862835	74862836	2	NONO_peak_29010	3.25183	Intron (ENSMUST00000114059/ENSMUSG00000016382, intron 2 of 15)	74829269	74870559	41291	-	7723	Pls3
13	30170218	30170219	2	NONO_peak_7359	48.7701	Promoter (<=1kb)	30090558	30170046	79489	-	-172	E2f3
1	194813355	194813356	2	NONO_peak_2081	4.46362	Promoter (<=1kb)	194780967	194813631	32665	-	275	Cr1l
1	194813911	194813912	2	NONO_peak_2082	6.32062	Promoter (<=1kb)	194797090	194813894	16805	-	-17	Cr1l
6	146790916	146790917	2	NONO_peak_23912	4.2777	Promoter (<=1kb)	146790087	146933523	143437	+	829	Ppfibp1
6	146811409	146811410	2	NONO_peak_23913	3.73751	Intron (ENSMUST00000016631/ENSMUSG00000016487, intron 1 of 26)	146790087	146933523	143437	+	21322	Ppfibp1
6	146786477	146786478	2	NONO_peak_23911	7.49216	Distal Intergenic	146789985	146933523	143539	+	-3507	Ppfibp1
1	194627945	194627946	2	NONO_peak_2077	9.34021	Intron (ENSMUST00000016638/ENSMUSG00000016494, intron 1 of 7)	194621303	194640858	19556	+	6642	Cd34
1	194612416	194612417	2	NONO_peak_2075	16.7032	Distal Intergenic	194621127	194643587	22461	+	-8710	Cd34
1	194621144	194621145	2	NONO_peak_2076	6.33752	Promoter (<=1kb)	194621127	194643587	22461	+	17	Cd34
19	29339314	29339315	2	NONO_peak_14222	19.3045	Promoter (<=1kb)	29326077	29339273	13197	-	-41	Plgrkt
19	29332461	29332462	2	NONO_peak_14221	5.46687	Intron (ENSMUST00000143467/ENSMUSG00000016495, intron 3 of 5)	29327797	29329265	1469	-	-3196	Plgrkt
19	29392247	29392248	2	NONO_peak_14224	1.51903	Intron (ENSMUST00000112576/ENSMUSG00000016498, intron 1 of 5)	29388319	29448561	60243	+	3928	Pdcd1lg2
5	146900636	146900637	2	NONO_peak_22074	4.5156	Promoter (<=1kb)	146895758	146900610	4853	-	-26	Mtif3
5	146930499	146930500	2	NONO_peak_22075	5.25746	Distal Intergenic	146955074	146955845	772	-	25345	Lnx2
5	147013466	147013467	2	NONO_peak_22078	23.233	Promoter (<=1kb)	146953465	147013396	59932	-	-70	Lnx2
5	146992650	146992651	2	NONO_peak_22077	5.60071	Intron (ENSMUST00000016664/ENSMUSG00000016520, intron 1 of 9)	146953465	147013396	59932	-	20745	Lnx2
5	146948244	146948245	2	NONO_peak_22076	5.21522	Distal Intergenic	146955074	146955845	772	-	7600	Lnx2
1	131054325	131054326	2	NONO_peak_1118b	6.01766	Downstream (<1kb)	131057612	131065982	8371	-	11656	Dyrk3
1	131053892	131053893	2	NONO_peak_1118a	2.25168	Downstream (1-2kb)	131057612	131065982	8371	-	12089	Dyrk3
1	131066581	131066582	2	NONO_peak_1119	5.87984	Promoter (<=1kb)	131055192	131066077	10886	-	-504	Dyrk3
1	131024683	131024684	2	NONO_peak_1115	5.32785	Promoter (<=1kb)	130981437	131025563	44127	-	879	Mapkapk2
1	131025621	131025622	2	NONO_peak_1116	21.4297	Promoter (<=1kb)	130981437	131025563	44127	-	-58	Mapkapk2
X	37545357	37545358	2	NONO_peak_28924	4.76392	Promoter (<=1kb)	37508384	37545331	36948	-	-26	Lamp2
X	37517808	37517809	2	NONO_peak_28922	6.84045	Intron (ENSMUST00000074913/ENSMUSG00000016534, intron 6 of 8)	37518759	37532027	13269	-	14218	Lamp2
X	37520326	37520327	2	NONO_peak_28923	9.2409	Intron (ENSMUST00000074913/ENSMUSG00000016534, intron 5 of 8)	37518759	37532027	13269	-	11700	Lamp2
15	85221067	85221068	2	NONO_peak_10066c	3.11889	Promoter (<=1kb)	85220446	85347413	126968	+	621	Atxn10
15	85220567	85220568	2	NONO_peak_10066a	22.0156	Promoter (<=1kb)	85220446	85347413	126968	+	121	Atxn10
15	85220885	85220886	2	NONO_peak_10066b	7.50251	Promoter (<=1kb)	85220446	85347413	126968	+	439	Atxn10
15	77830199	77830200	2	NONO_peak_9803	23.7624	Promoter (<=1kb)	77824726	77830088	5363	-	-111	Foxred2
15	77866575	77866576	2	NONO_peak_9805	10.9512	Distal Intergenic	77843198	77855013	11816	-	-11562	Eif3d
15	77855200	77855201	2	NONO_peak_9804b	12.9931	Promoter (<=1kb)	77843198	77855013	11816	-	-187	Eif3d
15	77855118	77855119	2	NONO_peak_9804a	13.1929	Promoter (<=1kb)	77843198	77855013	11816	-	-105	Eif3d
11	115915532	115915533	2	NONO_peak_5761	34.7484	Promoter (<=1kb)	115914019	115915340	1322	-	-192	H3f3b
15	84724134	84724135	2	NONO_peak_10053	1.90074	Intron (ENSMUST00000016768/ENSMUSG00000016624, intron 2 of 12)	84669582	84739311	69730	-	15176	Phf21b
15	84713795	84713796	2	NONO_peak_10052	19.4248	Intron (ENSMUST00000016768/ENSMUSG00000016624, intron 2 of 12)	84669582	84739311	69730	-	25515	Phf21b
15	83336027	83336028	2	NONO_peak_10026	10.1904	Intron (ENSMUST00000171436/ENSMUSG00000016664, intron 1 of 10)	83274703	83348753	74051	-	12725	Pacsin2
15	83332213	83332214	2	NONO_peak_10025	6.70309	Intron (ENSMUST00000171436/ENSMUSG00000016664, intron 1 of 10)	83260323	83317025	56703	-	-15188	Pacsin2
15	83301924	83301925	2	NONO_peak_10023	24.8143	Intron (ENSMUST00000171436/ENSMUSG00000016664, intron 1 of 10)	83272751	83307991	35241	-	6066	Pacsin2
15	83348914	83348915	2	NONO_peak_10027b	29.0551	Promoter (<=1kb)	83259808	83348807	89000	-	-107	Pacsin2
15	83348556	83348557	2	NONO_peak_10027a	3.71019	Promoter (<=1kb)	83274703	83348753	74051	-	196	Pacsin2
15	83358428	83358429	2	NONO_peak_10028	15.8894	Distal Intergenic	83259808	83348807	89000	-	-9621	Pacsin2
15	83317116	83317117	2	NONO_peak_10024	2.2923	Promoter (<=1kb)	83260323	83317025	56703	-	-91	Pacsin2
15	83478292	83478293	2	NONO_peak_10033	7.25885	Promoter (1-2kb)	83459291	83479358	20068	-	1065	Ttll12
15	83479381	83479382	2	NONO_peak_10034	25.5436	Promoter (<=1kb)	83459320	83479358	20039	-	-23	Ttll12
2	162773125	162773126	2	NONO_peak_16601	2.31101	Promoter (<=1kb)	162773448	162777128	3681	+	-322	Srsf6
2	160573169	160573170	2	NONO_peak_16593	11.4629	Promoter (<=1kb)	160573220	160604422	31203	+	-50	Plcg1
11	115310897	115310898	2	NONO_peak_5727	9.57042	Promoter (<=1kb)	115310954	115322100	11147	+	-56	Kctd2
15	78334791	78334792	2	NONO_peak_9819c	6.10201	Intron (ENSMUST00000017086/ENSMUSG00000016942, intron 10 of 17)	78327983	78328579	597	-	-6212	Tmprss6
15	78334092	78334093	2	NONO_peak_9819a	5.87846	Intron (ENSMUST00000017086/ENSMUSG00000016942, intron 10 of 17)	78327983	78328579	597	-	-5513	Tmprss6
15	78334451	78334452	2	NONO_peak_9819b	16.4324	Intron (ENSMUST00000017086/ENSMUSG00000016942, intron 10 of 17)	78327983	78328579	597	-	-5872	Tmprss6
17	24292504	24292505	2	NONO_peak_11680	21.433	Promoter (<=1kb)	24266708	24292459	25752	-	-45	Kctd5
11	17903751	17903752	2	NONO_peak_3919	5.12706	Promoter (<=1kb)	17888756	17903875	15120	-	123	Etaa1
2	164154764	164154765	2	NONO_peak_16635	4.23572	Distal Intergenic	164158671	164160373	1703	+	-3906	Svs6
2	164215376	164215377	2	NONO_peak_16638	5.09459	Intron (ENSMUST00000167427/ENSMUSG00000017002, intron 1 of 2)	164197515	164231015	33501	-	15638	Slpi
2	164198615	164198616	2	NONO_peak_16636	5.15466	Promoter (<=1kb)	164195990	164198427	2438	-	-188	Slpi
2	164206491	164206492	2	NONO_peak_16637	3.24474	Intron (ENSMUST00000167427/ENSMUSG00000017002, intron 1 of 2)	164195990	164198427	2438	-	-8064	Slpi
2	164228080	164228081	2	NONO_peak_16639	70.6934	Promoter (2-3kb)	164197515	164231015	33501	-	2934	Slpi
2	164281022	164281023	2	NONO_peak_16641	16.9308	Intron (ENSMUST00000017153/ENSMUSG00000017009, intron 1 of 4)	164266167	164285106	18940	-	4083	Sdc4
2	164285214	164285215	2	NONO_peak_16642	15.6813	Promoter (<=1kb)	164266167	164285106	18940	-	-108	Sdc4
2	164274987	164274988	2	NONO_peak_16640	23.7529	Intron (ENSMUST00000017153/ENSMUSG00000017009, intron 1 of 4)	164266167	164285106	18940	-	10118	Sdc4
X	35346769	35346770	2	NONO_peak_28907	1.51747	Distal Intergenic	35375763	35434912	59150	+	-28993	Il13ra1
11	101453363	101453364	2	NONO_peak_5416	3.44791	Promoter (<=1kb)	101452612	101456607	3996	+	751	Nbr1
11	101443558	101443559	2	NONO_peak_5415	45.3815	Promoter (<=1kb)	101443480	101472777	29298	+	78	Nbr1
11	118123250	118123251	2	NONO_peak_5882	3.95709	Intron (ENSMUST00000100181/ENSMUSG00000017132, intron 1 of 13)	118075798	118117805	42008	-	-5445	Cyth1
11	118107081	118107082	2	NONO_peak_5881	11.4369	Promoter (2-3kb)	118076253	118109851	33599	-	2769	Cyth1
11	118139564	118139565	2	NONO_peak_5883	68.8679	Promoter (<=1kb)	118054992	118139418	84427	-	-146	Cyth1
2	51037913	51037914	2	NONO_peak_15478	1.96251	Promoter (1-2kb)	51027081	51039106	12026	-	1192	Rnd3
2	51021125	51021126	2	NONO_peak_15477	1.51747	3' UTR	51027081	51039106	12026	-	17980	Rnd3
2	51039241	51039242	2	NONO_peak_15479	5.61065	Promoter (<=1kb)	51020450	51039123	18674	-	-118	Rnd3
11	101434590	101434591	2	NONO_peak_5414	1.94391	Intron (ENSMUST00000017290/ENSMUSG00000017146, intron 2 of 22)	101422909	101442408	19500	-	7817	Brca1
11	100226788	100226789	2	NONO_peak_5353	22.9921	Promoter (1-2kb)	100225233	100227822	2590	+	1555	Gast
11	101071862	101071863	2	NONO_peak_5395	8.83987	Intron (ENSMUST00000103109/ENSMUSG00000017167, intron 8 of 23)	101066867	101081550	14684	+	4995	Cntnap1
11	100331920	100331921	2	NONO_peak_5360	6.43167	Promoter (<=1kb)	100320179	100331915	11737	-	-5	Nt5c3b
11	101169790	101169791	2	NONO_peak_5400	12.614	Promoter (<=1kb)	101169164	101169769	606	-	-21	Coa3
11	98441940	98441941	2	NONO_peak_5294	10.5888	Promoter (<=1kb)	98441956	98449491	7536	+	-15	Zpbp2
11	98564200	98564201	2	NONO_peak_5296	7.66992	Intron (ENSMUST00000017348/ENSMUSG00000017204, intron 9 of 11)	98555177	98568534	13358	+	9023	Gsdma
11	98620311	98620312	2	NONO_peak_5298	5.60071	Promoter (<=1kb)	98595417	98620261	24845	-	-50	Med24
11	98573160	98573161	2	NONO_peak_5297	54.1172	Promoter (<=1kb)	98573380	98586805	13426	+	-219	Psmd3
11	76127125	76127126	2	NONO_peak_4764	5.21522	Intron (ENSMUST00000169532/ENSMUSG00000017286, intron 4 of 8)	76125073	76130398	5326	-	3272	Glod4
11	76070443	76070444	2	NONO_peak_4761	2.50604	Promoter (<=1kb)	75937123	76070443	133321	-	0	Vps53
11	76016293	76016294	2	NONO_peak_4759	6.84045	Intron (ENSMUST00000056601/ENSMUSG00000017288, intron 7 of 21)	76012394	76029574	17181	-	13280	Vps53
11	75951129	75951130	2	NONO_peak_4758b	10.0024	Intron (ENSMUST00000056601/ENSMUSG00000017288, intron 19 of 21)	75952867	75983505	30639	-	32375	Vps53
11	76045840	76045841	2	NONO_peak_4760	6.67133	Promoter (<=1kb)	76025258	76045795	20538	-	-45	Vps53
11	77498776	77498777	2	NONO_peak_4810	37.0448	Promoter (<=1kb)	77419988	77498641	78654	-	-135	Taok1
2	164591335	164591336	2	NONO_peak_16650	2.09013	Intron (ENSMUST00000017443/ENSMUSG00000017299, intron 3 of 12)	164587951	164603480	15530	+	3384	Dnttip1
2	164640710	164640711	2	NONO_peak_16654	7.43676	Promoter (2-3kb)	164634688	164638409	3722	-	-2301	Acot8
2	164646861	164646862	2	NONO_peak_16655	10.5217	Promoter (<=1kb)	164634688	164646802	12115	-	-59	Acot8
11	101931184	101931185	2	NONO_peak_5442	6.88532	Promoter (1-2kb)	101932335	101941355	9021	+	-1150	Cd300lg
2	164543963	164543964	2	NONO_peak_16647	6.23546	Intron (ENSMUST00000017454/ENSMUSG00000017310, intron 3 of 3)	164540421	164544373	3953	+	3542	Spint4
11	101954658	101954659	2	NONO_peak_5443	3.73736	Intron (ENSMUST00000017458/ENSMUSG00000017314, intron 5 of 12)	101952915	101973245	20331	-	18586	Mpp2
11	78588378	78588379	2	NONO_peak_4853a	33.9842	Promoter (<=1kb)	78457994	78588199	130206	-	-179	Nlk
11	78588796	78588797	2	NONO_peak_4853b	17.3689	Promoter (<=1kb)	78457994	78588199	130206	-	-597	Nlk
11	78054755	78054756	2	NONO_peak_4833	4.83845	Promoter (1-2kb)	78051619	78056342	4724	-	1586	Traf4
11	78050095	78050096	2	NONO_peak_4832	11.0898	Exon (ENSMUST00000149437/ENSMUSG00000017386, exon 6 of 6)	78051619	78056342	4724	-	6246	Traf4
11	97949008	97949009	2	NONO_peak_5277	13.7387	Distal Intergenic	97927449	97944288	16840	-	-4720	Stac2
11	97928899	97928900	2	NONO_peak_5275	3.43987	Intron (ENSMUST00000017544/ENSMUSG00000017400, intron 10 of 10)	97930924	97934368	3445	-	5468	Stac2
11	97948423	97948424	2	NONO_peak_5276	5.84118	Distal Intergenic	97927449	97944288	16840	-	-4135	Stac2
11	97917499	97917500	2	NONO_peak_5274	14.4339	Promoter (<=1kb)	97917536	97921318	3783	+	-36	Rpl19
11	97879790	97879791	2	NONO_peak_5272	3.51676	Promoter (2-3kb)	97814064	97877270	63207	-	-2520	Plxdc1
11	97879102	97879103	2	NONO_peak_5271	4.6342	Promoter (1-2kb)	97814064	97877270	63207	-	-1832	Plxdc1
11	97871757	97871758	2	NONO_peak_5269	2.7588	Intron (ENSMUST00000017561/ENSMUSG00000017417, intron 1 of 13)	97814482	97877225	62744	-	5467	Plxdc1
11	97878567	97878568	2	NONO_peak_5270	14.7834	Promoter (1-2kb)	97814064	97877270	63207	-	-1297	Plxdc1
2	15060028	15060029	2	NONO_peak_14910	19.1861	Promoter (<=1kb)	15060051	15087267	27217	+	-22	Arl5b
11	80319362	80319363	2	NONO_peak_4905	8.58982	Promoter (<=1kb)	80319441	80325364	5924	+	-78	Psmd11
11	118321232	118321233	2	NONO_peak_5899	4.03258	Promoter (1-2kb)	118319325	118340789	21465	+	1907	C1qtnf1
11	118329652	118329653	2	NONO_peak_5900	12.8095	Intron (ENSMUST00000124861/ENSMUSG00000017446, intron 2 of 2)	118334297	118334676	380	+	-4644	C1qtnf1
11	118336872	118336873	2	NONO_peak_5901	16.4804	Promoter (2-3kb)	118334297	118334676	380	+	2575	C1qtnf1
11	118318325	118318326	2	NONO_peak_5898	18.1555	Promoter (<=1kb)	118319029	118334669	15641	+	-703	C1qtnf1
11	118246278	118246279	2	NONO_peak_5891	12.7726	Promoter (<=1kb)	118191887	118246332	54446	-	53	Timp2
11	118263624	118263625	2	NONO_peak_5894	3.98395	Distal Intergenic	118194527	118246566	52040	-	-17058	Timp2
11	118253920	118253921	2	NONO_peak_5892a	5.03446	Distal Intergenic	118194527	118246566	52040	-	-7354	Timp2
11	118256180	118256181	2	NONO_peak_5893	29.2056	Distal Intergenic	118194527	118246566	52040	-	-9614	Timp2
11	118254212	118254213	2	NONO_peak_5892b	31.3088	Distal Intergenic	118194527	118246566	52040	-	-7646	Timp2
8	123103258	123103259	2	NONO_peak_27183	43.5396	Promoter (<=1kb)	123103348	123144098	40751	+	-89	Zc3h18
14	5985530	5985531	2	NONO_peak_8178	4.67939	Intron (ENSMUST00000225921/ENSMUSG00000017491, intron 3 of 7)	6040935	6044335	3401	-	58804	Top2b
14	6104596	6104597	2	NONO_peak_8182	12.5421	Promoter (<=1kb)	6034301	6104584	70284	-	-12	Top2b
14	6036345	6036346	2	NONO_peak_8180	5.17492	3' UTR	6040935	6044335	3401	-	7989	Top2b
14	6104040	6104041	2	NONO_peak_8181	4.24045	Promoter (<=1kb)	6034301	6104584	70284	-	543	Top2b
14	6020964	6020965	2	NONO_peak_8179	88.2579	Intron (ENSMUST00000225921/ENSMUSG00000017491, intron 3 of 7)	6040935	6044335	3401	-	23370	Top2b
14	5866322	5866323	2	NONO_peak_8174	2.32231	Intron (ENSMUST00000223976/ENSMUSG00000017491, intron 2 of 3)	5893936	6038426	144491	+	-27613	Rarb
14	5741047	5741048	2	NONO_peak_8173	3.49864	Intron (ENSMUST00000223976/ENSMUSG00000017491, intron 1 of 3)	5650691	5921244	270554	+	90356	Rarb
14	5956229	5956230	2	NONO_peak_8176	2.68711	Intron (ENSMUST00000223976/ENSMUSG00000017491, intron 3 of 3)	5894718	6025943	131226	+	61511	Rarb
14	5943409	5943410	2	NONO_peak_8175	5.79172	Intron (ENSMUST00000223976/ENSMUSG00000017491, intron 3 of 3)	5894718	6025943	131226	+	48691	Rarb
14	5959006	5959007	2	NONO_peak_8177	3.44791	Intron (ENSMUST00000223976/ENSMUSG00000017491, intron 3 of 3)	5894718	6025943	131226	+	64288	Rarb
14	5706654	5706655	2	NONO_peak_8172	4.19305	Intron (ENSMUST00000223976/ENSMUSG00000017491, intron 1 of 3)	5650691	5921244	270554	+	55963	Rarb
11	98938079	98938080	2	NONO_peak_5328	16.7075	Promoter (<=1kb)	98938137	98942638	4502	+	-57	Igfbp4
11	98798538	98798539	2	NONO_peak_5316	13.6788	Promoter (<=1kb)	98798627	98814762	16136	+	-88	Cdc6
11	79883937	79883938	2	NONO_peak_4896	26.6878	Promoter (<=1kb)	79883932	79924949	41018	+	5	Suz12
11	79941040	79941041	2	NONO_peak_4897	3.84506	Intron (ENSMUST00000103233/ENSMUSG00000017561, intron 6 of 6)	79947043	79948725	1683	-	7684	Crlf3
11	79953390	79953391	2	NONO_peak_4898	10.8809	Intron (ENSMUST00000103233/ENSMUSG00000017561, intron 2 of 6)	79947043	79948725	1683	-	-4665	Crlf3
11	79971827	79971828	2	NONO_peak_4899	26.7503	Promoter (<=1kb)	79937319	79971817	34499	-	-10	Crlf3
11	98967959	98967960	2	NONO_peak_5330	36.2515	Promoter (1-2kb)	98961510	98966167	4658	-	-1792	Tns4
11	98957028	98957029	2	NONO_peak_5329	4.52481	3' UTR	98959001	98964690	5690	-	7661	Tns4
11	98997400	98997401	2	NONO_peak_5332	3.86947	Distal Intergenic	98956504	98980132	23629	-	-17268	Tns4
11	98973063	98973064	2	NONO_peak_5331	3.1823	Intron (ENSMUST00000017751/ENSMUSG00000017607, intron 2 of 12)	98961510	98966167	4658	-	-6896	Tns4
11	78427070	78427071	2	NONO_peak_4851	34.0881	Promoter (<=1kb)	78413676	78427097	13422	-	26	Tnfaip1
11	76353535	76353536	2	NONO_peak_4777	2.28091	Intron (ENSMUST00000094012/ENSMUSG00000017631, intron 7 of 21)	76345370	76359124	13755	-	5588	Abr
11	76370677	76370678	2	NONO_peak_4780	8.23865	Intron (ENSMUST00000094012/ENSMUSG00000017631, intron 2 of 21)	76307577	76359291	51715	-	-11386	Abr
11	76385759	76385760	2	NONO_peak_4781c	1.785	Promoter (<=1kb)	76376569	76385810	9242	-	50	Abr
11	76388791	76388792	2	NONO_peak_4782b	2.8463	Promoter (2-3kb)	76309930	76386282	76353	-	-2509	Abr
11	76345540	76345541	2	NONO_peak_4775	5.7597	Intron (ENSMUST00000094012/ENSMUSG00000017631, intron 12 of 21)	76345370	76359124	13755	-	13583	Abr
11	76453239	76453240	2	NONO_peak_4787	2.84956	Intron (ENSMUST00000072740/ENSMUSG00000017631, intron 1 of 22)	76307560	76462361	154802	-	9121	Abr
11	76538579	76538580	2	NONO_peak_4789	17.4195	Distal Intergenic	76307560	76514384	206825	-	-24195	Abr
11	76360758	76360759	2	NONO_peak_4778	2.43856	Promoter (1-2kb)	76307577	76359291	51715	-	-1467	Abr
11	76368213	76368214	2	NONO_peak_4779	13.6254	Intron (ENSMUST00000094012/ENSMUSG00000017631, intron 3 of 21)	76307577	76359291	51715	-	-8922	Abr
11	76385400	76385401	2	NONO_peak_4781a	8.57648	Promoter (<=1kb)	76376569	76385810	9242	-	409	Abr
11	76347311	76347312	2	NONO_peak_4776	5.0126	Intron (ENSMUST00000094012/ENSMUSG00000017631, intron 10 of 21)	76345370	76359124	13755	-	11812	Abr
11	76478266	76478267	2	NONO_peak_4788	27.4661	Intron (ENSMUST00000238684/ENSMUSG00000017631, intron 1 of 22)	76369829	76468553	98725	-	-9713	Abr
11	76397812	76397813	2	NONO_peak_4783	3.66908	Promoter (2-3kb)	76307561	76399821	92261	-	2008	Abr
11	76385631	76385632	2	NONO_peak_4781b	1.66014	Promoter (<=1kb)	76376569	76385810	9242	-	178	Abr
11	76388495	76388496	2	NONO_peak_4782a	5.0126	Promoter (2-3kb)	76309930	76386282	76353	-	-2213	Abr
11	79475242	79475243	2	NONO_peak_4879	24.0174	Distal Intergenic	79482038	79588849	106812	+	-6795	Rab11fip4
11	79468784	79468785	2	NONO_peak_4878	6.18002	Intron (ENSMUST00000108251/ENSMUSG00000020716, intron 56 of 56)	79482038	79588849	106812	+	-13253	Rab11fip4
2	165230234	165230235	2	NONO_peak_16679	13.158	Promoter (<=1kb)	165216184	165230179	13996	-	-55	Zfp334
2	165234259	165234260	2	NONO_peak_16680	15.3222	Downstream (1-2kb)	165216184	165230179	13996	-	-4080	Zfp334
2	165158974	165158975	2	NONO_peak_16676	15.9144	Promoter (<=1kb)	165133037	165158823	25787	-	-151	Elmo2
2	165168464	165168465	2	NONO_peak_16677	16.2382	Promoter (<=1kb)	165157592	165168399	10808	-	-65	Elmo2
11	79145547	79145548	2	NONO_peak_4870	4.64854	Promoter (<=1kb)	79130198	79145497	15300	-	-50	Wsb1
11	80099821	80099822	2	NONO_peak_4903	12.6151	Promoter (<=1kb)	80099845	80157638	57794	+	-23	Rhot1
2	163601806	163601807	2	NONO_peak_16616	5.03446	Distal Intergenic	163568504	163592159	23656	-	-9647	Ada
2	163608452	163608453	2	NONO_peak_16617	4.07356	Distal Intergenic	163568504	163592159	23656	-	-16293	Ada
2	163487120	163487121	2	NONO_peak_16612	30.9218	Promoter (<=1kb)	163465192	163487051	21860	-	-69	Serinc3
11	117788014	117788015	2	NONO_peak_5857	1.90074	Distal Intergenic	117758778	117764307	5530	-	-23707	Tha1
11	117912807	117912808	2	NONO_peak_5875	8.377	3' UTR	117903169	117914837	11669	+	9638	Pgs1
11	117903583	117903584	2	NONO_peak_5874	7.34726	Promoter (<=1kb)	117903169	117914837	11669	+	414	Pgs1
11	117880994	117880995	2	NONO_peak_5873	10.2313	Intron (ENSMUST00000132676/ENSMUSG00000017715, intron 1 of 9)	117877711	117914837	37127	+	3283	Pgs1
11	117878083	117878084	2	NONO_peak_5872	6.3141	Promoter (<=1kb)	117877711	117914837	37127	+	372	Pgs1
11	117740000	117740001	2	NONO_peak_5856	22.6176	Promoter (<=1kb)	117740077	117746558	6482	+	-76	Birc5
11	101722891	101722892	2	NONO_peak_5435	3.0393	Distal Intergenic	101660573	101676197	15625	-	-46694	Etv4
11	101675743	101675744	2	NONO_peak_5431	2.46787	Promoter (<=1kb)	101664518	101675687	11170	-	-56	Etv4
11	101698315	101698316	2	NONO_peak_5434	18.3432	Distal Intergenic	101660573	101676197	15625	-	-22118	Etv4
11	101676192	101676193	2	NONO_peak_5432	16.7772	Promoter (<=1kb)	101660573	101676197	15625	-	4	Etv4
11	101681721	101681722	2	NONO_peak_5433	10.9746	Distal Intergenic	101660573	101676197	15625	-	-5524	Etv4
11	101667847	101667848	2	NONO_peak_5430	5.40147	Intron (ENSMUST00000164750/ENSMUSG00000017724, intron 5 of 12)	101661180	101663007	1828	-	-4840	Etv4
2	164790055	164790056	2	NONO_peak_16666b	16.4887	Promoter (<=1kb)	164790139	164797770	7632	+	-83	Mmp9
2	164789717	164789718	2	NONO_peak_16666a	8.54789	Promoter (<=1kb)	164790139	164797770	7632	+	-421	Mmp9
2	164778042	164778043	2	NONO_peak_16665	3.11666	Distal Intergenic	164782700	164790814	8115	+	-4657	Mmp9
2	164821852	164821853	2	NONO_peak_16667	6.06297	Promoter (2-3kb)	164824357	164828565	4209	+	-2504	Slc12a5
13	73911835	73911836	2	NONO_peak_7814	3.03415	Promoter (<=1kb)	73911842	73940730	28889	+	-6	Slc12a7
2	164674815	164674816	2	NONO_peak_16657	13.1285	Promoter (<=1kb)	164674821	164682952	8132	+	-5	Ctsa
2	164664840	164664841	2	NONO_peak_16656	23.1148	Promoter (<=1kb)	164664933	164667188	2256	+	-92	Zswim1
8	106692133	106692134	2	NONO_peak_26796	6.32154	Promoter (<=1kb)	106670222	106692676	22455	-	542	Slc12a4
8	106692754	106692755	2	NONO_peak_26797	4.74003	Promoter (<=1kb)	106670225	106692729	22505	-	-25	Slc12a4
11	75545064	75545065	2	NONO_peak_4746b	14.0459	Promoter (1-2kb)	75546699	75564734	18036	+	-1634	Myo1c
11	75542333	75542334	2	NONO_peak_4745	4.78988	Promoter (<=1kb)	75542336	75564736	22401	+	-2	Myo1c
11	75546655	75546656	2	NONO_peak_4747a	5.83042	Promoter (<=1kb)	75546699	75564734	18036	+	-43	Myo1c
11	75546925	75546926	2	NONO_peak_4747b	2.81805	Promoter (<=1kb)	75546975	75560413	13439	+	-49	Myo1c
11	75544865	75544866	2	NONO_peak_4746a	7.41258	Promoter (1-2kb)	75546699	75564734	18036	+	-1833	Myo1c
11	75578544	75578545	2	NONO_peak_4750	4.07356	Intron (ENSMUST00000017920/ENSMUSG00000017776, intron 1 of 2)	75570368	75591563	21196	+	8176	Crk
11	75568831	75568832	2	NONO_peak_4748	7.614	Promoter (1-2kb)	75570085	75596891	26807	+	-1253	Crk
11	75569985	75569986	2	NONO_peak_4749	34.463	Promoter (<=1kb)	75570085	75596891	26807	+	-99	Crk
11	75511389	75511390	2	NONO_peak_4743	14.261	Promoter (<=1kb)	75511497	75517132	5636	+	-107	Pitpna
11	75475788	75475789	2	NONO_peak_4741	3.30262	Distal Intergenic	75478923	75519630	40708	+	-3134	Pitpna
11	75478876	75478877	2	NONO_peak_4742	11.0738	Promoter (<=1kb)	75478923	75519630	40708	+	-46	Pitpna
11	100978057	100978058	2	NONO_peak_5389	7.428	Promoter (<=1kb)	100978103	100983033	4931	+	-45	Mlx
2	163243370	163243371	2	NONO_peak_16608	4.02326	Distal Intergenic	163178162	163239913	61752	-	-3457	Jph2
2	163232948	163232949	2	NONO_peak_16607	2.54253	Intron (ENSMUST00000017961/ENSMUSG00000017817, intron 1 of 5)	163178162	163239869	61708	-	6920	Jph2
11	100585965	100585966	2	NONO_peak_5370	8.44919	Promoter (1-2kb)	100585889	100587446	1558	-	1480	Dhx58
11	100593462	100593463	2	NONO_peak_5371	18.3611	Promoter (<=1kb)	100592974	100594173	1200	-	710	Dhx58
17	53786031	53786032	2	NONO_peak_12358	49.282	Promoter (<=1kb)	53786262	53814708	28447	+	-230	Rab5a
11	100605551	100605552	2	NONO_peak_5372	3.76394	Promoter (<=1kb)	100604748	100605399	652	+	803	Hspb9
11	100517936	100517937	2	NONO_peak_5369	6.5843	3' UTR	100513837	100516943	3107	+	4099	Nkiras2
11	100513714	100513715	2	NONO_peak_5368	12.4566	Promoter (<=1kb)	100513702	100518433	4732	+	12	Nkiras2
12	110413005	110413006	2	NONO_peak_7048	45.4267	Promoter (<=1kb)	110413554	110417433	3880	+	-548	Ppp2r5c
12	110420773	110420774	2	NONO_peak_7050	12.0829	Intron (ENSMUST00000220509/ENSMUSG00000017843, intron 2 of 7)	110413741	110537345	123605	+	7032	Ppp2r5c
12	110413459	110413460	2	NONO_peak_7049	21.057	Promoter (<=1kb)	110413554	110417433	3880	+	-94	Ppp2r5c
2	162859130	162859131	2	NONO_peak_16603	6.75929	Promoter (<=1kb)	162859274	162888061	28788	+	-143	Ift52
2	162896483	162896484	2	NONO_peak_16604	13.4718	Promoter (<=1kb)	162896607	162926608	30002	+	-123	Mybl2
2	165617194	165617195	2	NONO_peak_16688	5.83227	Distal Intergenic	165611106	165613182	2077	+	6088	Eya2
2	165620999	165621000	2	NONO_peak_16689	8.25247	Distal Intergenic	165611106	165613182	2077	+	9893	Eya2
2	167200470	167200471	2	NONO_peak_16733a	14.3394	Distal Intergenic	167140364	167191103	50740	-	-9367	B4galt5
2	167225871	167225872	2	NONO_peak_16735	2.28073	Distal Intergenic	167140364	167191103	50740	-	-34768	B4galt5
2	167156126	167156127	2	NONO_peak_16731	2.40108	Promoter (<=1kb)	167149530	167155820	6291	-	-306	B4galt5
2	167191335	167191336	2	NONO_peak_16732	111.059	Promoter (<=1kb)	167140364	167191103	50740	-	-232	B4galt5
2	167200771	167200772	2	NONO_peak_16733b	6.38515	Distal Intergenic	167140364	167191103	50740	-	-9668	B4galt5
2	167215372	167215373	2	NONO_peak_16734	6.24494	Distal Intergenic	167140364	167191103	50740	-	-24269	B4galt5
2	167077492	167077493	2	NONO_peak_16728	9.61881	Intron (ENSMUST00000088041/ENSMUSG00000017969, intron 1 of 9)	167033725	167082509	48785	-	5016	Ptgis
2	167082553	167082554	2	NONO_peak_16729	1.73928	Promoter (<=1kb)	167044827	167082524	37698	-	-29	Ptgis
2	167061498	167061499	2	NONO_peak_16727	3.95709	Intron (ENSMUST00000088041/ENSMUSG00000017969, intron 5 of 9)	167048442	167050336	1895	-	-11162	Ptgis
5	143660543	143660544	2	NONO_peak_22015	15.828	Intron (ENSMUST00000116456/ENSMUSG00000018001, intron 1 of 12)	143636996	143694011	57016	+	23547	Cyth3
5	143619424	143619425	2	NONO_peak_22009	5.34429	Promoter (<=1kb)	143619821	143678407	58587	+	-396	Cyth3
5	143642968	143642969	2	NONO_peak_22011	17.0178	Intron (ENSMUST00000116456/ENSMUSG00000018001, intron 1 of 12)	143636996	143694011	57016	+	5972	Cyth3
5	143655334	143655335	2	NONO_peak_22013	3.02586	Intron (ENSMUST00000116456/ENSMUSG00000018001, intron 1 of 12)	143636996	143694011	57016	+	18338	Cyth3
5	143654862	143654863	2	NONO_peak_22012	3.8402	Intron (ENSMUST00000116456/ENSMUSG00000018001, intron 1 of 12)	143636996	143694011	57016	+	17866	Cyth3
5	143608157	143608158	2	NONO_peak_22008	4.38615	Promoter (<=1kb)	143608202	143696005	87804	+	-44	Cyth3
5	143664561	143664562	2	NONO_peak_22016	9.61907	Intron (ENSMUST00000116456/ENSMUSG00000018001, intron 1 of 12)	143636996	143694011	57016	+	27565	Cyth3
5	143656961	143656962	2	NONO_peak_22014	5.84118	Intron (ENSMUST00000116456/ENSMUSG00000018001, intron 1 of 12)	143636996	143694011	57016	+	19965	Cyth3
5	143628207	143628208	2	NONO_peak_22010	3.32222	Intron (ENSMUST00000116456/ENSMUSG00000018001, intron 1 of 12)	143622106	143678309	56204	+	6101	Cyth3
15	78491914	78491915	2	NONO_peak_9828	6.17089	Promoter (1-2kb)	78489997	78492407	2411	+	1917	Cyth4
15	78519706	78519707	2	NONO_peak_9830	15.7574	Distal Intergenic	78495433	78503321	7889	+	24273	Cyth4
15	78509068	78509069	2	NONO_peak_9829	18.037	Distal Intergenic	78495433	78503321	7889	+	13635	Cyth4
15	83007062	83007063	2	NONO_peak_10010	5.56271	Promoter (<=1kb)	82997634	83007002	9369	-	-60	Rrp7a
15	83051067	83051068	2	NONO_peak_10013	46.5683	Intron (ENSMUST00000162834/ENSMUSG00000018042, intron 1 of 8)	83037695	83054378	16684	-	3310	Cyb5r3
11	86148431	86148432	2	NONO_peak_5018	11.5205	Promoter (<=1kb)	86141877	86148401	6525	-	-30	Ints2
5	118894396	118894397	2	NONO_peak_21459	4.89422	Intron (ENSMUST00000100816/ENSMUSG00000018076, intron 27 of 30)	118888452	118901981	13530	+	5944	Med13l
5	118698244	118698245	2	NONO_peak_21453	2.86888	Promoter (<=1kb)	118698744	118858179	159436	+	-499	Med13l
5	139783624	139783625	2	NONO_peak_21922	6.52937	Promoter (<=1kb)	139783269	139788086	4818	+	355	Mafk
5	139777189	139777190	2	NONO_peak_21920	20.6593	Promoter (<=1kb)	139777268	139788408	11141	+	-78	Mafk
5	139782855	139782856	2	NONO_peak_21921	19.0006	Promoter (<=1kb)	139783269	139788086	4818	+	-413	Mafk
11	98083856	98083857	2	NONO_peak_5282	5.45284	Promoter (<=1kb)	98045074	98083781	38708	-	-75	Med1
15	78628668	78628669	2	NONO_peak_9831	6.40298	Distal Intergenic	78648084	78651364	3281	-	22695	Mfng
15	78634291	78634292	2	NONO_peak_9832	4.82926	Distal Intergenic	78648084	78651364	3281	-	17072	Mfng
15	78662808	78662809	2	NONO_peak_9833	11.3611	Intron (ENSMUST00000164826/ENSMUSG00000033170, intron 17 of 20)	78640082	78657675	17594	-	-5133	Mfng
11	86478033	86478034	2	NONO_peak_5030	17.3762	Promoter (<=1kb)	86475846	86477820	1975	-	-213	Vmp1
11	86574693	86574694	2	NONO_peak_5035	9.79589	Promoter (<=1kb)	86474691	86574662	99972	-	-31	Vmp1
11	86493136	86493137	2	NONO_peak_5032	5.09459	Promoter (<=1kb)	86476098	86493121	17024	-	-15	Vmp1
11	86484062	86484063	2	NONO_peak_5031	13.0199	Intron (ENSMUST00000018315/ENSMUSG00000018171, intron 10 of 11)	86475846	86477820	1975	-	-6242	Vmp1
1	143689878	143689879	2	NONO_peak_1311	2.33889	Distal Intergenic	143670455	143682679	12225	+	19423	Uchl5
1	143652857	143652858	2	NONO_peak_1310	10.2069	Promoter (<=1kb)	143626528	143652806	26279	-	-51	Ro60
2	163915977	163915978	2	NONO_peak_16632	15.0772	Promoter (<=1kb)	163916058	163997444	81387	+	-80	Stk4
11	63006019	63006020	2	NONO_peak_4483	14.019	Distal Intergenic	63019808	63050372	30565	+	-13788	Pmp22
11	63022267	63022268	2	NONO_peak_4484	7.49613	Promoter (<=1kb)	63022338	63050373	28036	+	-70	Pmp22
11	63023754	63023755	2	NONO_peak_4485	4.07356	Promoter (<=1kb)	63023629	63025315	1687	+	125	Pmp22
11	63026501	63026502	2	NONO_peak_4486	1.34237	Promoter (2-3kb)	63023894	63049392	25499	+	2607	Pmp22
11	53334877	53334878	2	NONO_peak_4263	15.2568	Distal Intergenic	53324126	53328731	4606	+	10751	Gdf9
11	53321852	53321853	2	NONO_peak_4262	32.8497	Promoter (<=1kb)	53321850	53327729	5880	+	2	Gdf9
11	53215454	53215455	2	NONO_peak_4261	5.3695	Promoter (<=1kb)	53215506	53224128	8623	+	-51	Zcchc10
5	119987020	119987021	2	NONO_peak_21481	1.59234	Intron (ENSMUST00000018407/ENSMUSG00000018263, intron 6 of 8)	119974220	119983175	8956	+	12800	Tbx5
11	70416128	70416129	2	NONO_peak_4637	15.6907	Promoter (<=1kb)	70416193	70417250	1058	+	-64	Psmb6
11	70559331	70559332	2	NONO_peak_4647a	8.67491	Promoter (<=1kb)	70554829	70560044	5216	-	712	Spag7
11	70559735	70559736	2	NONO_peak_4647b	23.7077	Promoter (<=1kb)	70554829	70560044	5216	-	308	Spag7
11	70560161	70560162	2	NONO_peak_4647c	12.9014	Promoter (<=1kb)	70555225	70560116	4892	-	-45	Spag7
2	163913106	163913107	2	NONO_peak_16631	71.6293	Promoter (<=1kb)	163895460	163913089	17630	-	-17	Tomm34
2	163899939	163899940	2	NONO_peak_16630	5.15466	Intron (ENSMUST00000132602/ENSMUSG00000018322, intron 2 of 3)	163895460	163907635	12176	-	7695	Tomm34
2	163837421	163837422	2	NONO_peak_16627b	4.74003	Promoter (<=1kb)	163837423	163857203	19781	+	-1	Ywhab
2	163836985	163836986	2	NONO_peak_16627a	38.1578	Promoter (<=1kb)	163836880	163860508	23629	+	105	Ywhab
2	163822779	163822780	2	NONO_peak_16626	4.43655	Distal Intergenic	163836880	163860508	23629	+	-14100	Ywhab
11	78962583	78962584	2	NONO_peak_4860	24.6572	Promoter (2-3kb)	78921451	78965312	43862	-	2728	Ksr1
11	78971590	78971591	2	NONO_peak_4861	4.82854	Intron (ENSMUST00000018478/ENSMUSG00000018334, intron 1 of 18)	78921451	78965312	43862	-	-6278	Ksr1
11	79022595	79022596	2	NONO_peak_4863	4.79431	Intron (ENSMUST00000018478/ENSMUSG00000018334, intron 1 of 18)	78904266	79037233	132968	-	14637	Ksr1
11	79037372	79037373	2	NONO_peak_4864	9.62253	Promoter (<=1kb)	78917533	79037233	119701	-	-139	Ksr1
11	78972018	78972019	2	NONO_peak_4862	1.45898	Intron (ENSMUST00000018478/ENSMUSG00000018334, intron 1 of 18)	78921451	78965312	43862	-	-6706	Ksr1
11	54918493	54918494	2	NONO_peak_4305	2.35823	Intron (ENSMUST00000102727/ENSMUSG00000018340, intron 1 of 24)	54881776	54924241	42466	-	5747	Anxa6
11	54924295	54924296	2	NONO_peak_4306	18.7241	Promoter (<=1kb)	54869934	54924271	54338	-	-24	Anxa6
6	67295779	67295780	2	NONO_peak_22789	3.14555	Intron (ENSMUST00000117441/ENSMUSG00000018341, intron 2 of 9)	67268302	67316678	48377	-	20898	Il12rb2
11	106697450	106697451	2	NONO_peak_5599	4.13839	Intron (ENSMUST00000103068/ENSMUSG00000018372, intron 7 of 18)	106703152	106704665	1514	+	-5701	Cep95
11	106680060	106680061	2	NONO_peak_5597c	13.8537	Promoter (<=1kb)	106680078	106709686	29609	+	-17	Cep95
11	106686709	106686710	2	NONO_peak_5598	25.4778	Intron (ENSMUST00000103068/ENSMUSG00000018372, intron 3 of 18)	106680113	106682094	1982	+	6596	Cep95
11	87958812	87958813	2	NONO_peak_5071	7.41848	Promoter (<=1kb)	87959105	87975555	16451	+	-292	Vezf1
11	88078607	88078608	2	NONO_peak_5079	12.6319	Promoter (<=1kb)	88078647	88083830	5184	+	-39	Cuedc1
11	88064721	88064722	2	NONO_peak_5077	6.53077	Intron (ENSMUST00000018522/ENSMUSG00000018378, intron 2 of 10)	88073129	88074106	978	+	-8407	Cuedc1
11	88053111	88053112	2	NONO_peak_5074	3.14562	Promoter (<=1kb)	88053087	88084966	31880	+	24	Cuedc1
11	87977982	87977983	2	NONO_peak_5072	2.84312	Distal Intergenic	87988884	87990934	2051	+	-10901	Cuedc1
11	88072266	88072267	2	NONO_peak_5078b	21.1719	Promoter (<=1kb)	88073129	88074106	978	+	-862	Cuedc1
11	88071606	88071607	2	NONO_peak_5078a	22.3053	Promoter (1-2kb)	88073129	88074106	978	+	-1522	Cuedc1
11	88064070	88064071	2	NONO_peak_5076	3.63085	Intron (ENSMUST00000018522/ENSMUSG00000018378, intron 2 of 10)	88073129	88074106	978	+	-9058	Cuedc1
11	88009930	88009931	2	NONO_peak_5073	3.03415	Intron (ENSMUST00000018522/ENSMUSG00000018378, intron 1 of 10)	87990116	88076191	86076	+	19814	Cuedc1
11	88072630	88072631	2	NONO_peak_5078c	3.42255	Promoter (<=1kb)	88073129	88074106	978	+	-498	Cuedc1
11	88055706	88055707	2	NONO_peak_5075	3.67922	Promoter (2-3kb)	88053087	88084966	31880	+	2619	Cuedc1
11	87938415	87938416	2	NONO_peak_5069	12.1387	Promoter (<=1kb)	87938544	87942316	3773	+	-128	Srsf1
11	87482920	87482921	2	NONO_peak_5064	120.083	Promoter (<=1kb)	87482988	87507128	24141	+	-67	Mtmr4
11	84709012	84709013	2	NONO_peak_4985	9.93086	Promoter (<=1kb)	84705829	84709560	3732	-	547	Mrm1
11	84710419	84710420	2	NONO_peak_4986	29.1529	Promoter (<=1kb)	84703887	84710341	6455	-	-78	Mrm1
11	104180159	104180160	2	NONO_peak_5527	1.51379	Intron (ENSMUST00000106992/ENSMUSG00000018411, intron 2 of 9)	104173207	104219013	45807	+	6952	Mapt
11	104194321	104194322	2	NONO_peak_5528a	11.5358	Intron (ENSMUST00000106992/ENSMUSG00000018411, intron 4 of 9)	104208859	104219067	10209	+	-14537	Mapt
11	104194574	104194575	2	NONO_peak_5528b	15.1667	Intron (ENSMUST00000106992/ENSMUSG00000018411, intron 4 of 9)	104208859	104219067	10209	+	-14284	Mapt
11	104360327	104360328	2	NONO_peak_5532	11.4629	Promoter (<=1kb)	104224327	104359687	135361	-	-640	Kansl1
11	104252721	104252722	2	NONO_peak_5529	12.2141	Intron (ENSMUST00000106977/ENSMUSG00000018412, intron 4 of 13)	104225747	104232125	6379	-	-20596	Kansl1
11	60308103	60308104	2	NONO_peak_4410	15.7434	Promoter (<=1kb)	60308088	60336103	28016	+	15	Gid4
1	51847593	51847594	2	NONO_peak_348	7.08335	Intron (ENSMUST00000046390/ENSMUSG00000018417, intron 7 of 29)	51838695	51859705	21011	-	12111	Myo1b
1	51828739	51828740	2	NONO_peak_346	13.3386	Intron (ENSMUST00000046390/ENSMUSG00000018417, intron 13 of 29)	51815552	51834384	18833	-	5644	Myo1b
1	51837203	51837204	2	NONO_peak_347	3.80748	Promoter (2-3kb)	51815552	51834384	18833	-	-2819	Myo1b
11	86743750	86743751	2	NONO_peak_5039	2.33889	Distal Intergenic	86659672	86698572	38901	-	-45178	Dhx40
11	86698491	86698492	2	NONO_peak_5038	5.42568	Promoter (<=1kb)	86659672	86698572	38901	-	80	Dhx40
11	86835570	86835571	2	NONO_peak_5042	13.4718	Intron (ENSMUST00000018571/ENSMUSG00000018427, intron 3 of 4)	86831425	86862850	31426	-	27279	Ypel2
11	86884711	86884712	2	NONO_peak_5045	17.9552	Promoter (<=1kb)	86827251	86884533	57283	-	-178	Ypel2
11	86811422	86811423	2	NONO_peak_5041	4.78419	Distal Intergenic	86831425	86862850	31426	-	51427	Ypel2
11	86844106	86844107	2	NONO_peak_5044	16.075	Intron (ENSMUST00000018571/ENSMUSG00000018427, intron 2 of 4)	86831425	86862850	31426	-	18743	Ypel2
11	86785259	86785260	2	NONO_peak_5040	8.29286	Distal Intergenic	86831425	86862850	31426	-	77590	Ypel2
11	86843669	86843670	2	NONO_peak_5043	8.0771	Intron (ENSMUST00000018571/ENSMUSG00000018427, intron 2 of 4)	86831425	86862850	31426	-	19180	Ypel2
11	88714030	88714031	2	NONO_peak_5091	11.4629	Distal Intergenic	88727838	88732366	4529	-	18335	Akap1
11	88755476	88755477	2	NONO_peak_5093	35.9654	Promoter (<=1kb)	88721618	88755412	33795	-	-64	Akap1
11	107080227	107080228	2	NONO_peak_5614	13.9054	Promoter (<=1kb)	107057489	107080207	22719	-	-20	Nol11
11	70910246	70910247	2	NONO_peak_4656	62.5391	Promoter (<=1kb)	70898268	70910129	11862	-	-117	Derl2
11	70873876	70873877	2	NONO_peak_4654	26.9726	Promoter (<=1kb)	70868662	70873852	5191	-	-24	C1qbp
11	70860923	70860924	2	NONO_peak_4653	36.6656	Promoter (<=1kb)	70861039	70868659	7621	+	-115	Rpain
11	70930917	70930918	2	NONO_peak_4657	9.75665	Distal Intergenic	70922767	70924339	1573	-	-6578	6330403K07Rik
2	165247487	165247488	2	NONO_peak_16682	10.9513	3' UTR	165248625	165250986	2362	-	3498	Slc13a3
11	69255955	69255956	2	NONO_peak_4572	3.40879	Promoter (<=1kb)	69235962	69255605	19644	-	-350	Chd3
11	69257411	69257412	2	NONO_peak_4573	27.5642	Promoter (1-2kb)	69235962	69255605	19644	-	-1806	Chd3
11	69302663	69302664	2	NONO_peak_4579	2.7412	Promoter (1-2kb)	69289334	69304501	15168	-	1837	Kdm6b
11	69300453	69300454	2	NONO_peak_4577	5.01699	Intron (ENSMUST00000094077/ENSMUSG00000018476, intron 1 of 22)	69289334	69304501	15168	-	4047	Kdm6b
11	69301654	69301655	2	NONO_peak_4578	10.1087	Promoter (2-3kb)	69289334	69304501	15168	-	2846	Kdm6b
11	69299586	69299587	2	NONO_peak_4576	11.1096	5' UTR	69294104	69295041	938	-	-4545	Kdm6b
11	85061089	85061090	2	NONO_peak_4995	9.00397	Promoter (<=1kb)	85061230	85071971	10742	+	-140	Chct1
11	85125325	85125326	2	NONO_peak_4997	4.64196	Promoter (<=1kb)	85078088	85125956	47869	-	630	Appbp2
11	85125921	85125922	2	NONO_peak_4998	4.52187	Promoter (<=1kb)	85078088	85125956	47869	-	34	Appbp2
11	62114979	62114980	2	NONO_peak_4454	6.88532	Distal Intergenic	62139810	62157279	17470	+	-24830	Adora2b
11	62139856	62139857	2	NONO_peak_4456	5.81004	Promoter (<=1kb)	62139810	62157279	17470	+	46	Adora2b
11	62134827	62134828	2	NONO_peak_4455	8.07422	Distal Intergenic	62139810	62157279	17470	+	-4982	Adora2b
11	62083095	62083096	2	NONO_peak_4453	8.86046	Intron (ENSMUST00000202389/ENSMUSG00000042331, intron 12 of 14)	62139810	62157279	17470	+	-56714	Adora2b
11	62466332	62466333	2	NONO_peak_4468	2.67526	Promoter (<=1kb)	62466373	62472130	5758	+	-40	Trpv2
11	62429604	62429605	2	NONO_peak_4463	2.63827	Promoter (<=1kb)	62418319	62429455	11137	-	-149	Cenpv
11	97657418	97657419	2	NONO_peak_5258	12.5667	Promoter (<=1kb)	97636441	97657382	20942	-	-36	Cwc25
11	97668054	97668055	2	NONO_peak_5259	8.63177	Promoter (1-2kb)	97662307	97666744	4438	-	-1310	1700001P01Rik
11	97635248	97635249	2	NONO_peak_5256	2.21567	Promoter (<=1kb)	97605983	97635530	29548	-	281	Pip4k2b
11	87105245	87105246	2	NONO_peak_5052	11.226	Intron (ENSMUST00000041282/ENSMUSG00000018548, intron 22 of 23)	87080900	87109084	28185	+	24345	Trim37
11	87017918	87017919	2	NONO_peak_5051	20.7527	Promoter (<=1kb)	87017903	87111509	93607	+	15	Trim37
11	69825179	69825180	2	NONO_peak_4606	6.36808	Promoter (1-2kb)	69826622	69832431	5810	+	-1442	Ybx2
11	69871106	69871107	2	NONO_peak_4607a	5.54007	Promoter (<=1kb)	69859048	69871098	12051	-	-8	Elp5
11	69882342	69882343	2	NONO_peak_4609	3.53193	Promoter (<=1kb)	69882465	69885766	3302	+	-122	Gabarap
11	69881759	69881760	2	NONO_peak_4608	6.04832	Promoter (<=1kb)	69881969	69885777	3809	+	-209	Gabarap
11	69886483	69886484	2	NONO_peak_4610	25.8113	Promoter (<=1kb)	69886603	69890835	4233	+	-119	Phf23
11	69888163	69888164	2	NONO_peak_4611	21.433	Promoter (<=1kb)	69887935	69890832	2898	+	228	Phf23
11	69906248	69906249	2	NONO_peak_4613	20.2612	Promoter (<=1kb)	69904869	69906237	1369	-	-11	Acadvl
12	117917291	117917292	2	NONO_peak_7189	2.25977	Intron (ENSMUST00000176756/ENSMUSG00000018581, intron 32 of 51)	117866965	117879699	12735	-	-37592	Dnah11
12	118006970	118006971	2	NONO_peak_7190	3.86383	Intron (ENSMUST00000176756/ENSMUSG00000018581, intron 7 of 51)	117841717	118024038	182322	-	17067	Dnah11
11	55360279	55360280	2	NONO_peak_4319	58.7989	Promoter (<=1kb)	55360511	55395664	35154	+	-231	G3bp1
11	55352109	55352110	2	NONO_peak_4318	35.5735	Promoter (<=1kb)	55337467	55352065	14599	-	-44	Atox1
11	55337651	55337652	2	NONO_peak_4316	5.33802	Intron (ENSMUST00000108857/ENSMUSG00000018585, intron 3 of 3)	55337470	55352023	14554	-	14371	Atox1
11	55346815	55346816	2	NONO_peak_4317	5.90385	Intron (ENSMUST00000108857/ENSMUSG00000018585, intron 1 of 3)	55337470	55352023	14554	-	5207	Atox1
11	55314801	55314802	2	NONO_peak_4314	3.46981	Promoter (<=1kb)	55286247	55314009	27763	-	-792	Sparc
11	55310750	55310751	2	NONO_peak_4313	15.1908	Promoter (<=1kb)	55300030	55310726	10697	-	-24	Sparc
11	55277481	55277482	2	NONO_peak_4312	8.25227	Distal Intergenic	55286212	55290400	4189	-	12918	Sparc
11	55319155	55319156	2	NONO_peak_4315	28.2532	Distal Intergenic	55286247	55314009	27763	-	-5146	Sparc
11	60619198	60619199	2	NONO_peak_4416	12.1744	Promoter (<=1kb)	60619224	60623777	4554	+	-25	Mief2
5	119808766	119808767	2	NONO_peak_21479	14.4294	Promoter (<=1kb)	119808734	119822626	13893	+	32	Tbx3
11	104005729	104005730	2	NONO_peak_5524	6.78134	Distal Intergenic	104023681	104066349	42669	+	-17951	Crhr1
11	104009452	104009453	2	NONO_peak_5525	6.24516	Distal Intergenic	104023681	104066349	42669	+	-14228	Crhr1
11	83964184	83964185	2	NONO_peak_4973	2.46171	Distal Intergenic	83939806	83960087	20282	-	-4097	Dusp14
11	83953773	83953774	2	NONO_peak_4972	4.8447	Intron (ENSMUST00000100705/ENSMUSG00000018648, intron 1 of 2)	83939240	83957906	18667	-	4132	Dusp14
11	84020458	84020459	2	NONO_peak_4975	11.2086	Promoter (<=1kb)	83969746	84020426	50681	-	-32	Tada2a
11	84004509	84004510	2	NONO_peak_4974	2.99023	Intron (ENSMUST00000018795/ENSMUSG00000018651, intron 4 of 15)	83969746	84020426	50681	-	15916	Tada2a
6	42559859	42559860	2	NONO_peak_22571	20.8415	Downstream (1-2kb)	42561800	42564563	2764	-	4703	Tcaf3
11	96828525	96828526	2	NONO_peak_5225	4.19626	3' UTR	96828651	96834605	5955	-	6079	Pnpo
11	96679937	96679938	2	NONO_peak_5214	9.46719	Promoter (<=1kb)	96679953	96694795	14843	+	-15	Cbx1
11	96801052	96801053	2	NONO_peak_5223	8.30043	Promoter (1-2kb)	96798642	96799584	943	-	-1468	Cdk5rap3
11	96807374	96807375	2	NONO_peak_5224	22.3445	Promoter (<=1kb)	96798252	96807322	9071	-	-52	Cdk5rap3
11	96752472	96752473	2	NONO_peak_5221	4.20717	Downstream (1-2kb)	96744957	96752029	7073	+	7515	Copz2
11	96752907	96752908	2	NONO_peak_5222	5.59192	Downstream (<1kb)	96744957	96752029	7073	+	7950	Copz2
11	102298406	102298407	2	NONO_peak_5463	9.4166	Promoter (<=1kb)	102293811	102298370	4560	-	-36	Slc25a39
11	96867075	96867076	2	NONO_peak_5229	4.76887	Promoter (1-2kb)	96844167	96868537	24371	-	1461	Sp2
11	96860765	96860766	2	NONO_peak_5227	4.79219	Promoter (1-2kb)	96844299	96859491	15193	-	-1274	Sp2
11	96863483	96863484	2	NONO_peak_5228	11.8603	Intron (ENSMUST00000107624/ENSMUSG00000018678, intron 1 of 6)	96844299	96859491	15193	-	-3992	Sp2
11	96854588	96854589	2	NONO_peak_5226	17.6489	Exon (ENSMUST00000135825/ENSMUSG00000078700, exon 6 of 6)	96844299	96859491	15193	-	4902	Sp2
11	96868835	96868836	2	NONO_peak_5230	38.4287	Promoter (<=1kb)	96844167	96868537	24371	-	-298	Sp2
11	84404450	84404451	2	NONO_peak_4980	15.1301	Promoter (<=1kb)	84357731	84404348	46618	-	-102	Aatf
11	84261660	84261661	2	NONO_peak_4979	10.5678	Intron (ENSMUST00000103201/ENSMUSG00000020532, intron 48 of 55)	84333335	84340359	7025	-	78698	Aatf
12	110567806	110567807	2	NONO_peak_7053	5.66148	Promoter (<=1kb)	110567886	110633379	65494	+	-79	Dync1h1
11	83189826	83189827	2	NONO_peak_4946	19.5913	Promoter (<=1kb)	83185468	83189803	4336	-	-23	Pex12
11	68762865	68762866	2	NONO_peak_4543	8.0974	Promoter (<=1kb)	68720129	68762684	42556	-	-181	Ndel1
11	68743946	68743947	2	NONO_peak_4542	56.5237	Promoter (<=1kb)	68712260	68743961	31702	-	14	Ndel1
11	68858853	68858854	2	NONO_peak_4552b	8.65096	Promoter (<=1kb)	68858957	68863342	4386	+	-103	Slc25a35
11	68858562	68858563	2	NONO_peak_4552a	8.89528	Promoter (<=1kb)	68858957	68863342	4386	+	-394	Slc25a35
11	69667205	69667206	2	NONO_peak_4595	4.41799	Promoter (<=1kb)	69666232	69670499	4268	+	973	Zbtb4
11	69592055	69592056	2	NONO_peak_4591	3.88574	Distal Intergenic	69573403	69586924	13522	-	-5131	Tnfsfm13
11	69553515	69553516	2	NONO_peak_4585b	15.7757	Promoter (<=1kb)	69547523	69553468	5946	-	-47	Mpdu1
11	69553160	69553161	2	NONO_peak_4585a	9.23262	Promoter (<=1kb)	69548559	69553330	4772	-	169	Mpdu1
11	69523587	69523588	2	NONO_peak_4584	88.7929	Promoter (<=1kb)	69523816	69544123	20308	+	-228	Fxr2
2	73755562	73755563	2	NONO_peak_15673	9.64951	Distal Intergenic	73738791	73741670	2880	-	-13892	Atp5g3
2	73741742	73741743	2	NONO_peak_15672	4.52187	Promoter (<=1kb)	73738791	73741670	2880	-	-72	Atp5g3
8	46923909	46923910	2	NONO_peak_26124	74.0614	Promoter (<=1kb)	46924074	46989088	65015	+	-164	Acsl1
11	110228579	110228580	2	NONO_peak_5656	7.53114	Promoter (<=1kb)	110216322	110228542	12221	-	-37	Abca5
11	75297073	75297074	2	NONO_peak_4726	7.53019	Distal Intergenic	75290435	75291459	1025	+	6638	Smyd4
11	75246492	75246493	2	NONO_peak_4723	18.0627	Intron (ENSMUST00000044530/ENSMUSG00000018809, intron 2 of 10)	75239321	75273844	34524	+	7171	Smyd4
11	75293251	75293252	2	NONO_peak_4725	3.96791	Promoter (2-3kb)	75290435	75291459	1025	+	2816	Smyd4
11	75239288	75239289	2	NONO_peak_4722	11.3719	Promoter (<=1kb)	75239259	75296531	57273	+	29	Smyd4
11	75274498	75274499	2	NONO_peak_4724	5.01704	Intron (ENSMUST00000044530/ENSMUSG00000018809, intron 3 of 10)	75278297	75281500	3204	+	-3798	Smyd4
7	142011949	142011950	2	NONO_peak_25596	9.60606	Promoter (2-3kb)	142014546	142048604	34059	+	-2596	Lsp1
7	142035097	142035098	2	NONO_peak_25598	5.17119	Promoter (1-2kb)	142036996	142043720	6725	+	-1898	Lsp1
7	142011089	142011090	2	NONO_peak_25595	9.41586	Distal Intergenic	142014546	142048604	34059	+	-3456	Lsp1
7	142024794	142024795	2	NONO_peak_25597	34.5179	Promoter (<=1kb)	142025580	142048336	22757	+	-785	Lsp1
7	142036109	142036110	2	NONO_peak_25599	1.4355	Promoter (<=1kb)	142036996	142043720	6725	+	-886	Lsp1
19	42179125	42179126	2	NONO_peak_14408	9.86776	3' UTR	42174048	42179333	5286	+	5077	Zfyve27
19	42117611	42117612	2	NONO_peak_14403	62.0858	Promoter (<=1kb)	42111712	42117498	5787	-	-113	Avpi1
19	42119702	42119703	2	NONO_peak_14404	19.0545	Promoter (2-3kb)	42111712	42117498	5787	-	-2204	Avpi1
16	14084053	14084054	2	NONO_peak_10660	2.07344	Intron (ENSMUST00000090287/ENSMUSG00000018830, intron 3 of 40)	14012764	14109227	96464	-	25173	Myh11
16	14055337	14055338	2	NONO_peak_10659	4.69745	Intron (ENSMUST00000090287/ENSMUSG00000018830, intron 9 of 40)	14012764	14109227	96464	-	53889	Myh11
11	82781456	82781457	2	NONO_peak_4939	9.61881	Promoter (<=1kb)	82767525	82781440	13916	-	-16	Rad51d
11	35660649	35660650	2	NONO_peak_4106b	7.654	Promoter (<=1kb)	35660311	35682112	21802	+	338	Pank3
11	35660284	35660285	2	NONO_peak_4106a	36.9062	Promoter (<=1kb)	35660311	35682112	21802	+	-26	Pank3
11	35729369	35729370	2	NONO_peak_4108	4.4335	3' UTR	35699208	35725333	26126	-	-4036	Rars
11	35728722	35728723	2	NONO_peak_4107	12.5434	Downstream (<1kb)	35699208	35725333	26126	-	-3389	Rars
11	35735349	35735350	2	NONO_peak_4109	6.76024	Intron (ENSMUST00000018993/ENSMUSG00000018849, intron 19 of 22)	35743022	35744381	1360	-	9031	Wwc1
11	115291259	115291260	2	NONO_peak_5724	4.82854	Distal Intergenic	115294578	115303500	8923	+	-3318	Mrpl58
11	115303651	115303652	2	NONO_peak_5725	8.11238	Promoter (2-3kb)	115300986	115301734	749	+	2665	Mrpl58
11	115304216	115304217	2	NONO_peak_5726	15.4949	Downstream (2-3kb)	115300986	115301734	749	+	3230	Mrpl58
11	115167812	115167813	2	NONO_peak_5720	35.9944	Promoter (<=1kb)	115158850	115167876	9027	-	63	Fdxr
11	97206519	97206520	2	NONO_peak_5240	16.6312	Promoter (<=1kb)	97206542	97220746	14205	+	-22	Mrpl45
15	76913635	76913636	2	NONO_peak_9749	4.16972	Intron (ENSMUST00000166179/ENSMUSG00000018893, intron 1 of 3)	76901845	76910325	8481	-	-3310	Mb
11	53660749	53660750	2	NONO_peak_4274	15.0749	Promoter (<=1kb)	53660841	53668149	7309	+	-91	Irf1
11	53782715	53782716	2	NONO_peak_4276	56.1282	Promoter (<=1kb)	53755368	53782486	27119	-	-229	Slc22a5
11	54031243	54031244	2	NONO_peak_4285	9.87239	Distal Intergenic	54018519	54022491	3973	+	12724	P4ha2
11	54003911	54003912	2	NONO_peak_4284	72.3942	Promoter (<=1kb)	54004029	54005100	1072	+	-117	P4ha2
11	53991734	53991735	2	NONO_peak_4283	2.80358	Promoter (<=1kb)	53991750	54022478	30729	+	-15	P4ha2
11	70204862	70204863	2	NONO_peak_4629	5.44318	Downstream (1-2kb)	70210797	70212403	1607	-	7540	Alox12e
7	99166671	99166672	2	NONO_peak_25014	7.16706	Distal Intergenic	99184673	99255978	71306	+	-18001	Arrb1
11	70294644	70294645	2	NONO_peak_4631	10.4328	Intron (ENSMUST00000019065/ENSMUSG00000018921, intron 3 of 16)	70283709	70300854	17146	-	6209	Pelp1
11	70300965	70300966	2	NONO_peak_4632	8.3798	Promoter (<=1kb)	70293457	70300857	7401	-	-108	Pelp1
11	70343012	70343013	2	NONO_peak_4634	22.794	Promoter (<=1kb)	70342758	70344390	1633	+	254	Med11
11	70225508	70225509	2	NONO_peak_4630	14.689	Distal Intergenic	70235431	70236522	1092	-	11013	Alox15
11	83556938	83556939	2	NONO_peak_4960	2.89593	Distal Intergenic	83553410	83555509	2100	+	3528	Ccl4
11	60804685	60804686	2	NONO_peak_4421	7.14466	Promoter (<=1kb)	60793072	60804638	11567	-	-47	Natd1
11	60824535	60824536	2	NONO_peak_4423	14.9921	Promoter (1-2kb)	60822892	60843620	20729	+	1643	Map2k3
11	60826344	60826345	2	NONO_peak_4424	8.40959	Intron (ENSMUST00000019076/ENSMUSG00000018932, intron 1 of 11)	60822892	60843620	20729	+	3452	Map2k3
5	33176088	33176089	2	NONO_peak_20614b	45.4531	Promoter (<=1kb)	33176160	33185310	9151	+	-71	Ywhah
5	33175607	33175608	2	NONO_peak_20614a	2.33889	Promoter (<=1kb)	33176160	33185310	9151	+	-552	Ywhah
5	33160251	33160252	2	NONO_peak_20613	3.65033	Distal Intergenic	33176160	33185310	9151	+	-15908	Ywhah
5	33182091	33182092	2	NONO_peak_20615	11.9566	Promoter (2-3kb)	33179135	33184325	5191	+	2956	Ywhah
5	113909958	113909959	2	NONO_peak_21337	8.68142	Promoter (<=1kb)	113880509	113909699	29191	-	-259	Sart3
4	135913148	135913149	2	NONO_peak_19875	4.24045	Intron (ENSMUST00000061721/ENSMUSG00000018983, intron 5 of 6)	135908094	135914118	6025	+	5054	E2f2
7	96637007	96637008	2	NONO_peak_24957	3.71156	Intron (ENSMUST00000044466/ENSMUSG00000018995, intron 5 of 13)	96672876	96712149	39274	+	-35868	Nars2
6	34154000	34154001	2	NONO_peak_22430b	15.3932	Promoter (<=1kb)	34137453	34154017	16565	-	16	Slc35b4
6	34153725	34153726	2	NONO_peak_22430a	6.93867	Promoter (<=1kb)	34135020	34153905	18886	-	179	Slc35b4
9	108447022	108447023	2	NONO_peak_28498	3.6474	Promoter (<=1kb)	108447085	108449973	2889	+	-62	Dalrd3
5	136990941	136990942	2	NONO_peak_21826b	15.082	Promoter (<=1kb)	136990931	136995088	4158	+	10	Fis1
5	136990642	136990643	2	NONO_peak_21826a	1.76052	Promoter (<=1kb)	136990931	136995088	4158	+	-288	Fis1
5	136991197	136991198	2	NONO_peak_21826c	8.96227	Promoter (<=1kb)	136991287	136994811	3525	+	-89	Fis1
5	136982035	136982036	2	NONO_peak_21825	44.1877	Promoter (<=1kb)	136982129	136995086	12958	+	-93	Fis1
9	21829636	21829637	2	NONO_peak_27543	7.66117	Promoter (<=1kb)	21818787	21829488	10702	-	-148	Rab3d
15	76586396	76586397	2	NONO_peak_9731	19.7667	Promoter (<=1kb)	76586206	76586739	534	+	190	Mfsd3
15	76585647	76585648	2	NONO_peak_9730	11.9753	Promoter (<=1kb)	76585665	76588439	2775	+	-17	Mfsd3
7	141017290	141017291	2	NONO_peak_25576	3.98395	Promoter (<=1kb)	141012024	141017505	5482	-	214	Slc25a22
X	73340657	73340658	2	NONO_peak_28999	11.6588	Promoter (<=1kb)	73340703	73348327	7625	+	-45	Atp6ap1
X	73325381	73325382	2	NONO_peak_28997	7.73373	Promoter (<=1kb)	73316823	73325342	8520	-	-39	Dnase1l1
11	61099240	61099241	2	NONO_peak_4430	3.92513	Promoter (<=1kb)	61099447	61109247	9801	+	-206	Aldh3a1
11	83454699	83454700	2	NONO_peak_4956	4.13311	Distal Intergenic	83466144	83467968	1825	-	13268	Ccl9
11	83468149	83468150	2	NONO_peak_4957	14.1399	Promoter (<=1kb)	83466144	83467968	1825	-	-181	Ccl9
6	54517441	54517442	2	NONO_peak_22710	3.44791	Intron (ENSMUST00000019268/ENSMUSG00000019124, intron 2 of 7)	54528703	54531431	2729	-	13989	Scrn1
13	24976622	24976623	2	NONO_peak_7334	4.85173	Distal Intergenic	24985640	25000180	14541	+	-9017	BC005537
13	24985101	24985102	2	NONO_peak_7335b	15.7401	Promoter (<=1kb)	24985640	25000180	14541	+	-538	BC005537
13	24984746	24984747	2	NONO_peak_7335a	39.6916	Promoter (<=1kb)	24985640	25000180	14541	+	-893	BC005537
8	71047024	71047025	2	NONO_peak_26292	12.7619	Promoter (<=1kb)	71047023	71047813	791	+	1	Isyna1
15	78024666	78024667	2	NONO_peak_9810	5.20362	Intron (ENSMUST00000174277/ENSMUSG00000092375, intron 1 of 1)	77875948	78004228	128281	-	-20438	Cacng2
15	78004137	78004138	2	NONO_peak_9809	16.0399	Promoter (<=1kb)	77875948	78004228	128281	-	90	Cacng2
7	16186759	16186760	2	NONO_peak_24073	24.7386	Promoter (<=1kb)	16186704	16189415	2712	+	55	Tmem160
7	16187340	16187341	2	NONO_peak_24074	3.34642	Promoter (<=1kb)	16186888	16189419	2532	+	452	Tmem160
11	100629136	100629137	2	NONO_peak_5373	43.6307	Promoter (<=1kb)	100605837	100629041	23205	-	-95	Rab5c
5	135792573	135792574	2	NONO_peak_21785	2.63936	Intron (ENSMUST00000053906/ENSMUSG00000019178, intron 4 of 8)	135776074	135807092	31019	-	14518	Styxl1
5	135807404	135807405	2	NONO_peak_21786	51.4513	Promoter (<=1kb)	135807334	135819245	11912	+	70	Mdh2
2	152538908	152538909	2	NONO_peak_16441	6.06297	Intron (ENSMUST00000125366/ENSMUSG00000019188, intron 10 of 11)	152533759	152538161	4403	+	5149	H13
11	44432193	44432194	2	NONO_peak_4145	1.3528	Intron (ENSMUST00000019333/ENSMUSG00000019189, intron 3 of 10)	44447658	44450864	3207	+	-15464	Rnf145
11	44411033	44411034	2	NONO_peak_4144	6.36808	Promoter (<=1kb)	44411132	44439752	28621	+	-98	Rnf145
7	30826484	30826485	2	NONO_peak_24353	2.67818	Promoter (<=1kb)	30815949	30826428	10480	-	-56	Scn1b
6	120799753	120799754	2	NONO_peak_23537	6.94855	Promoter (<=1kb)	120772205	120799754	27550	-	0	Atp6v1e1
17	25946514	25946515	2	NONO_peak_11743	48.4538	Promoter (<=1kb)	25937900	25946393	8494	-	-121	Chtf18
12	85184453	85184454	2	NONO_peak_6776	3.68882	Promoter (2-3kb)	85182408	85186763	4356	-	2309	Rps6kl1
12	85203275	85203276	2	NONO_peak_6777	6.30645	Distal Intergenic	85182023	85198038	16016	-	-5237	Rps6kl1
7	4505102	4505103	2	NONO_peak_23980b	6.42464	Promoter (<=1kb)	4484519	4504679	20161	-	-423	Ppp1r12c
7	4504768	4504769	2	NONO_peak_23980a	4.07848	Promoter (<=1kb)	4484519	4504679	20161	-	-89	Ppp1r12c
12	35585085	35585086	2	NONO_peak_6343	5.27463	Promoter (<=1kb)	35547973	35585037	37065	-	-48	Ahr
8	71356344	71356345	2	NONO_peak_26320	12.0842	Promoter (2-3kb)	71358576	71370171	11596	+	-2231	Map1s
8	123917642	123917643	2	NONO_peak_27226	11.6545	Promoter (2-3kb)	123920233	123926401	6169	+	-2590	Dpep1
5	33815771	33815772	2	NONO_peak_20632c	8.47917	Promoter (<=1kb)	33810560	33815760	5201	-	-11	Tmem129
5	33815319	33815320	2	NONO_peak_20632b	28.4438	Promoter (<=1kb)	33810563	33815243	4681	-	-76	Tmem129
5	33814805	33814806	2	NONO_peak_20632a	5.81471	Promoter (<=1kb)	33812902	33815200	2299	-	394	Tmem129
11	100894058	100894059	2	NONO_peak_5383	34.9837	Distal Intergenic	100900278	100912236	11959	+	-6219	Atp6v0a1
11	100900214	100900215	2	NONO_peak_5384	27.3427	Promoter (<=1kb)	100900278	100912236	11959	+	-63	Atp6v0a1
8	84976426	84976427	2	NONO_peak_26503	6.29158	Promoter (<=1kb)	84972867	84976348	3482	-	-78	D8Ertd738e
7	16646599	16646600	2	NONO_peak_24083	22.5022	Downstream (2-3kb)	16649326	16651090	1765	-	4490	Calm3
7	16658187	16658188	2	NONO_peak_24084a	23.8261	Promoter (<=1kb)	16649304	16658039	8736	-	-148	Calm3
7	16658527	16658528	2	NONO_peak_24084b	15.656	Promoter (<=1kb)	16649304	16658039	8736	-	-488	Calm3
11	59730651	59730652	2	NONO_peak_4395b	9.46506	Promoter (<=1kb)	59708621	59730664	22044	-	12	Cops3
17	35460775	35460776	2	NONO_peak_12105b	11.0911	Promoter (<=1kb)	35460781	35468846	8066	+	-5	Ddx39b
17	35460411	35460412	2	NONO_peak_12105a	12.1497	Promoter (<=1kb)	35460722	35472683	11962	+	-310	Ddx39b
8	84379135	84379136	2	NONO_peak_26475	38.1989	Promoter (<=1kb)	84379306	84391323	12018	+	-170	Gipc1
11	78068844	78068845	2	NONO_peak_4834a	46.7554	Promoter (<=1kb)	78068956	78070448	1493	+	-111	Tlcd1
11	78069406	78069407	2	NONO_peak_4834c	2.32915	Promoter (<=1kb)	78069477	78072735	3259	+	-70	Tlcd1
11	78069203	78069204	2	NONO_peak_4834b	1.98886	Promoter (<=1kb)	78068975	78070980	2006	+	228	Tlcd1
11	69737408	69737409	2	NONO_peak_4598	15.2434	Promoter (<=1kb)	69737443	69739201	1759	+	-34	Plscr3
8	84389152	84389153	2	NONO_peak_26476	5.02152	Intron (ENSMUST00000019577/ENSMUSG00000019433, intron 4 of 6)	84393307	84399382	6076	+	-4154	Ptger1
8	84393307	84393308	2	NONO_peak_26477	8.32786	Promoter (<=1kb)	84393307	84399382	6076	+	0	Ptger1
10	127026103	127026104	2	NONO_peak_3643	4.76956	Promoter (<=1kb)	127023091	127025952	2862	-	-151	Arhgef25
10	127024697	127024698	2	NONO_peak_3642	11.3136	Promoter (<=1kb)	127018395	127024641	6247	-	-56	Arhgef25
8	3671381	3671382	2	NONO_peak_25681	36.1606	Promoter (<=1kb)	3660087	3671316	11230	-	-65	Xab2
9	21049840	21049841	2	NONO_peak_27504	11.5991	3' UTR	21053111	21054490	1380	-	4649	Cdc37
9	21061260	21061261	2	NONO_peak_27505	8.44919	Promoter (<=1kb)	21044518	21061278	16761	-	17	Cdc37
9	21064215	21064216	2	NONO_peak_27506	2.75241	Promoter (2-3kb)	21044518	21061278	16761	-	-2937	Cdc37
8	124532579	124532580	2	NONO_peak_27266	3.1508	Promoter (<=1kb)	124532724	124562026	29303	+	-144	Rab4a
17	57556420	57556421	2	NONO_peak_12433	7.5182	Promoter (<=1kb)	57556455	57570427	13973	+	-34	Trip10
17	57475501	57475502	2	NONO_peak_12428	4.85298	Distal Intergenic	57452997	57456777	3781	-	-18724	Cd70
5	138159294	138159295	2	NONO_peak_21873	10.2096	Promoter (<=1kb)	138159333	138162908	3576	+	-38	Cops6
11	62441938	62441939	2	NONO_peak_4465a	16.9172	Promoter (<=1kb)	62441997	62444039	2043	+	-58	Ubb
11	62442291	62442292	2	NONO_peak_4465b	4.28175	Promoter (<=1kb)	62442502	62443679	1178	+	-210	Ubb
5	138170201	138170202	2	NONO_peak_21875	23.7609	Promoter (<=1kb)	138170264	138178691	8428	+	-62	Ap4m1
3	20185096	20185097	2	NONO_peak_17035	3.11889	Intron (ENSMUST00000118015/ENSMUSG00000019528, intron 5 of 6)	20176720	20177707	988	-	-7389	Gyg
3	20185833	20185834	2	NONO_peak_17036	20.6699	Intron (ENSMUST00000118015/ENSMUSG00000019528, intron 5 of 6)	20176720	20177707	988	-	-8126	Gyg
3	20209114	20209115	2	NONO_peak_17037	5.88872	Promoter (<=1kb)	20176311	20209233	32923	-	118	Gyg
7	44741103	44741104	2	NONO_peak_24492	1.73957	Promoter (<=1kb)	44738021	44741149	3129	-	45	Rcn3
7	44741709	44741710	2	NONO_peak_24493	9.41103	Promoter (<=1kb)	44732337	44741645	9309	-	-64	Rcn3
X	72719060	72719061	2	NONO_peak_28978	4.94366	Promoter (<=1kb)	72719113	72720950	1838	+	-52	Slc6a8
X	72718093	72718094	2	NONO_peak_28977	6.79805	Promoter (<=1kb)	72717564	72724895	7332	+	529	Slc6a8
6	5496563	5496564	2	NONO_peak_22176b	5.91346	Promoter (<=1kb)	5483351	5496309	12959	-	-254	Pdk4
6	5496366	5496367	2	NONO_peak_22176a	8.50314	Promoter (<=1kb)	5483351	5496309	12959	-	-57	Pdk4
17	56381626	56381627	2	NONO_peak_12381	20.3343	Promoter (<=1kb)	56377644	56381547	3904	-	-79	Ubxn6
17	56490960	56490961	2	NONO_peak_12388	11.7535	Promoter (<=1kb)	56482744	56490920	8177	-	-40	Mydgf
11	105839296	105839297	2	NONO_peak_5563	2.38342	Intron (ENSMUST00000143251/ENSMUSG00000019590, intron 1 of 4)	105827381	105835313	7933	-	-3983	Cyb561
11	105822510	105822511	2	NONO_peak_5562	3.06136	Downstream (2-3kb)	105826315	105827003	689	-	4492	Cyb561
11	105844488	105844489	2	NONO_peak_5564	50.496	Promoter (<=1kb)	105826625	105844162	17538	-	-326	Cyb561
18	47363868	47363869	2	NONO_peak_13241	2.93559	Intron (ENSMUST00000234124/ENSMUSG00000042705, intron 6 of 6)	47368665	47414262	45598	-	50393	Sema6a
18	47502027	47502028	2	NONO_peak_13243	10.6882	Promoter (<=1kb)	47408725	47501937	93213	-	-90	Sema6a
18	47500089	47500090	2	NONO_peak_13242	2.33284	Promoter (1-2kb)	47436741	47501335	64595	-	1245	Sema6a
9	110485541	110485542	2	NONO_peak_28545	13.2036	Promoter (<=1kb)	110485571	110540674	55104	+	-29	Ccdc12
6	38510585	38510586	2	NONO_peak_22502	18.8515	Promoter (<=1kb)	38510437	38516383	5947	+	148	Fmc1
6	38511746	38511747	2	NONO_peak_22503	10.5268	Promoter (<=1kb)	38511758	38516384	4627	+	-11	Fmc1
1	177086071	177086072	2	NONO_peak_1726	5.91728	Promoter (<=1kb)	176849682	177085769	236088	-	-302	Akt3
2	29825361	29825362	2	NONO_peak_15134	13.4908	Promoter (<=1kb)	29825438	29850383	24946	+	-76	Gle1
13	13929865	13929866	2	NONO_peak_7271	2.84312	Intron (ENSMUST00000110559/ENSMUSG00000019726, intron 46 of 52)	13935354	13935917	564	+	-5488	Lyst
13	13780911	13780912	2	NONO_peak_7270	5.01704	Intron (ENSMUST00000223053/ENSMUSG00000019726, intron 1 of 4)	13764994	13824702	59709	+	15917	Lyst
13	13764843	13764844	2	NONO_peak_7268	13.8	Promoter (<=1kb)	13764982	13810844	45863	+	-138	Lyst
13	13765391	13765392	2	NONO_peak_7269	3.33738	Promoter (<=1kb)	13764994	13824702	59709	+	397	Lyst
13	13748533	13748534	2	NONO_peak_7267	4.01492	Distal Intergenic	13764982	13810844	45863	+	-16448	Lyst
8	73246584	73246585	2	NONO_peak_26373	56.3225	Promoter (<=1kb)	73234485	73246458	11974	-	-126	Slc35e1
8	73188925	73188926	2	NONO_peak_26370	4.14303	Promoter (<=1kb)	73178027	73189000	10974	-	74	Calr3
7	3678092	3678093	2	NONO_peak_23965	7.33992	Promoter (1-2kb)	3673576	3679626	6051	-	1533	Tmc4
7	29931325	29931326	2	NONO_peak_24325	32.7801	Promoter (<=1kb)	29931373	29932815	1443	+	-47	Polr2i
10	3457967	3457968	2	NONO_peak_2089	2.32231	Distal Intergenic	3490240	3504877	14638	+	-32272	Iyd
10	4363918	4363919	2	NONO_peak_2099	7.34732	Promoter (<=1kb)	4353984	4363745	9762	-	-173	Rmnd1
10	4382423	4382424	2	NONO_peak_2100	20.2097	Promoter (<=1kb)	4351915	4382388	30474	-	-35	Rmnd1
10	4769957	4769958	2	NONO_peak_2101	4.94087	Intron (ENSMUST00000149195/ENSMUSG00000019768, intron 5 of 7)	4872970	4947930	74961	+	-103012	Esr1
10	5584526	5584527	2	NONO_peak_2114	4.10672	Distal Intergenic	5589218	5597617	8400	+	-4691	Vip
10	5756008	5756009	2	NONO_peak_2116b	27.8804	Promoter (<=1kb)	5749160	5755600	6441	-	-408	Fbxo5
10	5755631	5755632	2	NONO_peak_2116a	27.516	Promoter (<=1kb)	5749160	5755600	6441	-	-31	Fbxo5
10	5774051	5774052	2	NONO_peak_2117	61.2803	Promoter (<=1kb)	5761887	5773910	12024	-	-141	Mtrf1l
10	5803455	5803456	2	NONO_peak_2119	3.25183	Intron (ENSMUST00000131996/ENSMUSG00000019775, intron 2 of 4)	5761887	5773910	12024	-	-29545	Mtrf1l
10	5791627	5791628	2	NONO_peak_2118	3.25183	Intron (ENSMUST00000131996/ENSMUSG00000019775, intron 3 of 4)	5761887	5773910	12024	-	-17717	Mtrf1l
10	5932423	5932424	2	NONO_peak_2122	2.54253	Distal Intergenic	5775663	5872400	96738	-	-60023	Rgs17
10	5850352	5850353	2	NONO_peak_2120	3.63828	Intron (ENSMUST00000131996/ENSMUSG00000019775, intron 1 of 4)	5782169	5872366	90198	-	22013	Rgs17
10	5917824	5917825	2	NONO_peak_2121	3.9422	Distal Intergenic	5775663	5872400	96738	-	-45424	Rgs17
10	36850273	36850274	2	NONO_peak_2403a	18.4628	Promoter (<=1kb)	36850540	36877885	27346	+	-266	Hdac2
10	36850494	36850495	2	NONO_peak_2403b	9.67445	Promoter (<=1kb)	36850540	36877885	27346	+	-45	Hdac2
10	36793954	36793955	2	NONO_peak_2402	3.29958	Distal Intergenic	36850540	36877885	27346	+	-56585	Hdac2
10	34340567	34340568	2	NONO_peak_2396	5.27463	Distal Intergenic	34359395	34487274	127880	+	-18827	Frk
10	34383997	34383998	2	NONO_peak_2398	11.7419	Intron (ENSMUST00000019913/ENSMUSG00000019779, intron 2 of 8)	34359528	34482276	122749	+	24469	Frk
10	34361336	34361337	2	NONO_peak_2397	3.84506	Promoter (1-2kb)	34359528	34482276	122749	+	1808	Frk
10	34494700	34494701	2	NONO_peak_2399	4.67939	Distal Intergenic	34359528	34482276	122749	+	135172	Frk
10	33895771	33895772	2	NONO_peak_2387	37.5302	Promoter (<=1kb)	33872551	33895620	23070	-	-151	Rwdd1
10	9757751	9757752	2	NONO_peak_2176	13.1282	Intron (ENSMUST00000038213/ENSMUSG00000019790, intron 2 of 27)	9631291	9776427	145137	-	18675	Stxbp5
10	30494496	30494497	2	NONO_peak_2373	10.5199	Promoter (<=1kb)	30484137	30494475	10339	-	-21	Hint3
10	7584562	7584563	2	NONO_peak_2137	1.77682	Intron (ENSMUST00000165952/ENSMUSG00000040021, intron 5 of 7)	7601764	7638913	37150	+	-17201	Katna1
10	7601719	7601720	2	NONO_peak_2138	28.354	Promoter (<=1kb)	7601764	7638913	37150	+	-44	Katna1
10	7609307	7609308	2	NONO_peak_2139	1.37143	Intron (ENSMUST00000019929/ENSMUSG00000019794, intron 1 of 10)	7601772	7628513	26742	+	7535	Katna1
10	7539401	7539402	2	NONO_peak_2134b	6.88552	Promoter (<=1kb)	7515423	7539372	23950	-	-29	Pcmt1
10	7465478	7465479	2	NONO_peak_2132	11.9	Promoter (<=1kb)	7465564	7484331	18768	+	-85	Lrp11
10	43417022	43417023	2	NONO_peak_2493	32.9304	Promoter (<=1kb)	43409150	43416990	7841	-	-32	Mtres1
10	42637479	42637480	2	NONO_peak_2486	19.5309	Promoter (<=1kb)	42637492	42708510	71019	+	-12	Sec63
10	42378056	42378057	2	NONO_peak_2483	47.182	Promoter (<=1kb)	42378027	42411366	33340	+	29	Snx3
10	13651389	13651390	2	NONO_peak_2229	8.36774	Intron (ENSMUST00000162610/ENSMUSG00000019806, intron 3 of 5)	13529332	13720030	190699	-	68640	Aig1
10	13615794	13615795	2	NONO_peak_2228	12.7746	Intron (ENSMUST00000162610/ENSMUSG00000019806, intron 3 of 5)	13529332	13720030	190699	-	104235	Aig1
10	13651937	13651938	2	NONO_peak_2230	4.86315	Intron (ENSMUST00000162610/ENSMUSG00000019806, intron 3 of 5)	13529332	13720030	190699	-	68092	Aig1
10	13708697	13708698	2	NONO_peak_2231	29.0125	Intron (ENSMUST00000162610/ENSMUSG00000019806, intron 1 of 5)	13529332	13720030	190699	-	11332	Aig1
10	13428890	13428891	2	NONO_peak_2223	4.5109	Promoter (<=1kb)	13399586	13428886	29301	-	-4	Pex3
10	13419843	13419844	2	NONO_peak_2222b	3.79055	Intron (ENSMUST00000170376/ENSMUSG00000019809, intron 2 of 11)	13404711	13411705	6995	-	-8138	Pex3
10	13419595	13419596	2	NONO_peak_2222a	5.60071	Intron (ENSMUST00000170376/ENSMUSG00000019809, intron 2 of 11)	13404711	13411705	6995	-	-7890	Pex3
10	13376817	13376818	2	NONO_peak_2221	4.46362	Promoter (<=1kb)	13376828	13388842	12015	+	-10	Fuca2
10	13068952	13068953	2	NONO_peak_2217	5.29689	Promoter (<=1kb)	13053884	13068912	15029	-	-40	Ltv1
10	12966398	12966399	2	NONO_peak_2216	1.63748	Promoter (<=1kb)	12966435	13000604	34170	+	-36	Plagl1
10	41395398	41395399	2	NONO_peak_2468	21.0457	Promoter (<=1kb)	41395410	41407044	11635	+	-11	Cd164
10	12754517	12754518	2	NONO_peak_2207	29.7176	Distal Intergenic	12259124	12745109	485986	-	-9408	Utrn
10	12744892	12744893	2	NONO_peak_2206	4.13756	Promoter (<=1kb)	12259124	12745109	485986	-	216	Utrn
10	12737263	12737264	2	NONO_peak_2204	10.1143	Promoter (<=1kb)	12257932	12737479	479548	-	215	Utrn
10	12570684	12570685	2	NONO_peak_2199	2.50604	Intron (ENSMUST00000076817/ENSMUSG00000019820, intron 24 of 73)	12542167	12564606	22440	-	-6078	Utrn
10	12598766	12598767	2	NONO_peak_2200	4.02326	Intron (ENSMUST00000076817/ENSMUSG00000019820, intron 16 of 73)	12542167	12564606	22440	-	-34160	Utrn
10	12769361	12769362	2	NONO_peak_2208b	4.29458	Distal Intergenic	12259124	12745109	485986	-	-24252	Utrn
10	12769115	12769116	2	NONO_peak_2208a	5.09459	Distal Intergenic	12259124	12745109	485986	-	-24006	Utrn
10	12744072	12744073	2	NONO_peak_2205	18.4091	Promoter (<=1kb)	12596569	12744025	147457	-	-47	Utrn
10	12417286	12417287	2	NONO_peak_2198	2.20106	Intron (ENSMUST00000076817/ENSMUSG00000019820, intron 50 of 73)	12257934	12424623	166690	-	7336	Utrn
10	12697292	12697293	2	NONO_peak_2203	4.52187	Intron (ENSMUST00000076817/ENSMUSG00000019820, intron 1 of 73)	12623668	12702682	79015	-	5389	Utrn
10	41366346	41366347	2	NONO_peak_2467	9.02177	Promoter (<=1kb)	41363168	41366336	3169	-	-10	Smpd2
10	41353907	41353908	2	NONO_peak_2466	7.76791	Promoter (<=1kb)	41354474	41357161	2688	+	-566	Mical1
10	41326343	41326344	2	NONO_peak_2465	5.09459	Promoter (<=1kb)	41326379	41341570	15192	+	-35	Zbtb24
10	40759495	40759496	2	NONO_peak_2458	32.5085	Promoter (<=1kb)	40759471	40814565	55095	+	24	Wasf1
10	10431186	10431187	2	NONO_peak_2183	7.1208	Promoter (2-3kb)	10421939	10433925	11987	-	2738	Rab32
10	10401547	10401548	2	NONO_peak_2182	2.4501	Distal Intergenic	10421939	10433925	11987	-	32377	Rab32
10	10433992	10433993	2	NONO_peak_2184	9.17495	Promoter (<=1kb)	10420746	10434009	13264	-	16	Rab32
10	40473397	40473398	2	NONO_peak_2454	3.33746	Intron (ENSMUST00000078314/ENSMUSG00000019834, intron 7 of 7)	40446609	40480124	33516	+	26788	Slc22a16
10	40018320	40018321	2	NONO_peak_2437	8.73257	Promoter (<=1kb)	40008898	40018254	9357	-	-66	Slc16a10
10	39943285	39943286	2	NONO_peak_2433	1.94391	Intron (ENSMUST00000092566/ENSMUSG00000019838, intron 3 of 5)	39913295	39952601	39307	-	9315	Slc16a10
10	40028710	40028711	2	NONO_peak_2439	21.2553	Distal Intergenic	40008898	40018254	9357	-	-10456	Slc16a10
10	40003737	40003738	2	NONO_peak_2436	2.07344	Intron (ENSMUST00000092566/ENSMUSG00000019838, intron 1 of 5)	39909528	40018250	108723	-	14512	Slc16a10
10	40028028	40028029	2	NONO_peak_2438	5.06305	Distal Intergenic	40008898	40018254	9357	-	-9774	Slc16a10
10	39291757	39291758	2	NONO_peak_2423	11.07	Intron (ENSMUST00000148152/ENSMUSG00000019843, intron 2 of 4)	39296005	39387855	91851	+	-4247	Fyn
10	39335183	39335184	2	NONO_peak_2424	2.95072	Intron (ENSMUST00000148152/ENSMUSG00000019843, intron 3 of 4)	39330911	39440351	109441	+	4272	Fyn
10	38843160	38843161	2	NONO_peak_2416	2.80358	Promoter (1-2kb)	38841668	38930515	88848	+	1492	Lama4
10	38870794	38870795	2	NONO_peak_2417	9.91439	Intron (ENSMUST00000159506/ENSMUSG00000019846, intron 1 of 1)	38841668	38930515	88848	+	29126	Lama4
10	18850650	18850651	2	NONO_peak_2260	1.37143	Distal Intergenic	18883015	18884593	1579	-	33942	Tnfaip3
10	18850140	18850141	2	NONO_peak_2259	1.51747	Distal Intergenic	18883015	18884593	1579	-	34452	Tnfaip3
10	18891174	18891175	2	NONO_peak_2261	3.68392	Promoter (<=1kb)	18876658	18891158	14501	-	-16	Tnfaip3
10	53472903	53472904	2	NONO_peak_2535	30.6674	Promoter (<=1kb)	53472853	53484008	11156	+	50	Asf1a
10	52258322	52258323	2	NONO_peak_2525a	16.8228	Promoter (<=1kb)	52213120	52258220	45101	-	-102	Gopc
10	52258633	52258634	2	NONO_peak_2525b	4.28772	Promoter (<=1kb)	52213120	52258220	45101	-	-413	Gopc
10	43777717	43777718	2	NONO_peak_2495	6.18002	Promoter (<=1kb)	43750184	43777741	27558	-	23	Qrsl1
10	43793225	43793226	2	NONO_peak_2496	3.56409	Intron (ENSMUST00000054418/ENSMUSG00000019864, intron 4 of 8)	43797031	43823858	26828	+	-3805	Rtn4ip1
10	43955274	43955275	2	NONO_peak_2501	5.46687	Intron (ENSMUST00000200401/ENSMUSG00000019866, intron 1 of 21)	43880171	43934774	54604	-	-20500	Crybg1
10	43919720	43919721	2	NONO_peak_2499a	13.1942	Intron (ENSMUST00000200401/ENSMUSG00000019866, intron 2 of 21)	43880171	43934774	54604	-	15053	Crybg1
10	43970974	43970975	2	NONO_peak_2502	3.56409	Intron (ENSMUST00000200401/ENSMUSG00000019866, intron 1 of 21)	43880171	43934774	54604	-	-36200	Crybg1
10	43883052	43883053	2	NONO_peak_2498	7.78081	Promoter (2-3kb)	43826634	43880365	53732	-	-2687	Crybg1
10	43947313	43947314	2	NONO_peak_2500	7.53114	Intron (ENSMUST00000200401/ENSMUSG00000019866, intron 1 of 21)	43880171	43934774	54604	-	-12539	Crybg1
10	43920052	43920053	2	NONO_peak_2499b	4.43655	Intron (ENSMUST00000200401/ENSMUSG00000019866, intron 2 of 21)	43880171	43934774	54604	-	14721	Crybg1
10	66934409	66934410	2	NONO_peak_2708	3.2856	Promoter (1-2kb)	66844968	66932724	87757	-	-1685	Reep3
10	57429996	57429997	2	NONO_peak_2550	5.79172	Distal Intergenic	57391870	57408626	16757	-	-21370	Serinc1
10	57408653	57408654	2	NONO_peak_2549	16.8314	Promoter (<=1kb)	57391870	57408626	16757	-	-27	Serinc1
10	29189259	29189260	2	NONO_peak_2369	5.27463	Promoter (<=1kb)	29189277	29220340	31064	+	-17	Echdc1
10	28271854	28271855	2	NONO_peak_2367	3.74466	Intron (ENSMUST00000166468/ENSMUSG00000019889, intron 7 of 31)	28436147	28441432	5286	+	-164292	Ptprk
10	27990026	27990027	2	NONO_peak_2365	4.00591	Intron (ENSMUST00000166468/ENSMUSG00000019889, intron 1 of 31)	27951006	28140669	189664	+	39020	Ptprk
10	52109701	52109702	2	NONO_peak_2524	6.09197	Promoter (<=1kb)	52109715	52197472	87758	+	-13	Dcbld1
10	103062664	103062665	2	NONO_peak_3376	4.23572	Intron (ENSMUST00000166240/ENSMUSG00000019892, intron 3 of 25)	103051190	103072154	20965	-	9489	Lrriq1
10	105685232	105685233	2	NONO_peak_3380	1.51747	Distal Intergenic	105677365	105678843	1479	+	7867	Ccdc59
10	26872160	26872161	2	NONO_peak_2355	5.79172	Intron (ENSMUST00000092639/ENSMUSG00000019899, intron 58 of 64)	26856032	26864510	8479	-	-7650	Lama2
10	26939828	26939829	2	NONO_peak_2356	11.2308	Intron (ENSMUST00000092639/ENSMUSG00000019899, intron 41 of 64)	26857491	26932641	75151	-	-7187	Lama2
10	26994002	26994003	2	NONO_peak_2358	5.27463	Intron (ENSMUST00000092639/ENSMUSG00000019899, intron 37 of 64)	26857491	26932641	75151	-	-61361	Lama2
10	26978079	26978080	2	NONO_peak_2357	6.19712	Intron (ENSMUST00000092639/ENSMUSG00000019899, intron 39 of 64)	26857491	26932641	75151	-	-45438	Lama2
10	107997807	107997808	2	NONO_peak_3392a	7.09927	Promoter (<=1kb)	107998054	108113212	115159	+	-246	Ppp1r12a
10	107997966	107997967	2	NONO_peak_3392b	11.6764	Promoter (<=1kb)	107998054	108113212	115159	+	-87	Ppp1r12a
10	59159201	59159202	2	NONO_peak_2574	21.6314	Promoter (<=1kb)	59159190	59208073	48884	+	11	P4ha1
10	59132324	59132325	2	NONO_peak_2573	5.96219	Distal Intergenic	59159118	59209126	50009	+	-26793	P4ha1
10	59057416	59057417	2	NONO_peak_2569a	3.0487	Promoter (<=1kb)	58977449	59057669	80221	-	252	Septin10
10	58159115	58159116	2	NONO_peak_2552	90.9169	Promoter (<=1kb)	58159288	58260513	101226	+	-172	Lims1
10	58237905	58237906	2	NONO_peak_2553	4.94087	Intron (ENSMUST00000020078/ENSMUSG00000019920, intron 2 of 9)	58243879	58246158	2280	+	-5973	Lims1
10	72490602	72490603	2	NONO_peak_2810	17.0794	Promoter (<=1kb)	72490677	72510796	20120	+	-74	Zwint
10	72470213	72470214	2	NONO_peak_2809	4.35967	Distal Intergenic	72490677	72510796	20120	+	-20463	Zwint
10	97352557	97352558	2	NONO_peak_3336	3.25183	Intron (ENSMUST00000105287/ENSMUSG00000019929, intron 7 of 7)	97319199	97353578	34380	+	33358	Dcn
10	97326938	97326939	2	NONO_peak_3335	2.32231	Intron (ENSMUST00000105287/ENSMUSG00000019929, intron 2 of 7)	97319199	97353578	34380	+	7739	Dcn
10	97315434	97315435	2	NONO_peak_3334	8.11274	Promoter (<=1kb)	97315471	97354005	38535	+	-36	Dcn
10	97437850	97437851	2	NONO_peak_3338	4.21422	Distal Intergenic	97442741	97449554	6814	+	-4890	Kera
10	89435392	89435393	2	NONO_peak_3230	4.44305	Promoter (<=1kb)	89411873	89435677	23805	-	284	Slc17a8
10	69188843	69188844	2	NONO_peak_2763b	15.6781	Promoter (<=1kb)	69170976	69188768	17793	-	-75	Cdk1
10	69188357	69188358	2	NONO_peak_2763a	3.1823	Promoter (<=1kb)	69174154	69188733	14580	-	375	Cdk1
10	98716105	98716106	2	NONO_peak_3351	8.97765	Distal Intergenic	98750268	98822984	72717	+	-34162	Atp2b1
10	98750243	98750244	2	NONO_peak_3352	39.7583	Promoter (<=1kb)	98750268	98822984	72717	+	-24	Atp2b1
10	69021921	69021922	2	NONO_peak_2756	4.4633	Intron (ENSMUST00000167286/ENSMUSG00000019944, intron 2 of 4)	69044382	69125730	81349	+	-22460	Rhobtb1
10	69048446	69048447	2	NONO_peak_2759a	8.53126	Promoter (<=1kb)	69048464	69127621	79158	+	-17	Rhobtb1
10	69041039	69041040	2	NONO_peak_2758	2.32231	Intron (ENSMUST00000167286/ENSMUSG00000019944, intron 2 of 4)	69044382	69125730	81349	+	-3342	Rhobtb1
10	69022264	69022265	2	NONO_peak_2757	5.34997	Intron (ENSMUST00000167286/ENSMUSG00000019944, intron 2 of 4)	69044382	69125730	81349	+	-22117	Rhobtb1
10	69049480	69049481	2	NONO_peak_2760	1.43888	Promoter (<=1kb)	69049024	69127610	78587	+	456	Rhobtb1
10	69048968	69048969	2	NONO_peak_2759b	10.4541	Promoter (<=1kb)	69049001	69085553	36553	+	-32	Rhobtb1
10	69063043	69063044	2	NONO_peak_2761	3.80748	Intron (ENSMUST00000167286/ENSMUSG00000019944, intron 3 of 4)	69055215	69085558	30344	+	7828	Rhobtb1
10	69007737	69007738	2	NONO_peak_2755	4.86439	Intron (ENSMUST00000167286/ENSMUSG00000019944, intron 2 of 4)	68987264	69085543	98280	+	20473	Rhobtb1
10	68372909	68372910	2	NONO_peak_2744	11.5205	Intron (ENSMUST00000020103/ENSMUSG00000019945, intron 1 of 7)	68266783	68377726	110944	-	4816	Cabcoco1
10	68394458	68394459	2	NONO_peak_2746	6.09197	Distal Intergenic	68266783	68377726	110944	-	-16732	Cabcoco1
10	68373566	68373567	2	NONO_peak_2745	10.2839	Intron (ENSMUST00000020103/ENSMUSG00000019945, intron 1 of 7)	68266783	68377726	110944	-	4159	Cabcoco1
10	67972523	67972524	2	NONO_peak_2739a	15.129	Promoter (<=1kb)	67932284	67972456	40173	-	-67	Arid5b
10	68084730	68084731	2	NONO_peak_2742	3.74466	Intron (ENSMUST00000219238/ENSMUSG00000019947, intron 2 of 9)	67931846	68114551	182706	-	29820	Arid5b
10	68021337	68021338	2	NONO_peak_2741	3.44791	Exon (ENSMUST00000218425/ENSMUSG00000019947, exon 4 of 4)	67932284	67972456	40173	-	-48881	Arid5b
10	67963268	67963269	2	NONO_peak_2738	4.79108	Intron (ENSMUST00000219238/ENSMUSG00000019947, intron 6 of 9)	67932284	67972456	40173	-	9187	Arid5b
10	67940837	67940838	2	NONO_peak_2737	5.53277	Intron (ENSMUST00000219238/ENSMUSG00000019947, intron 8 of 9)	67932284	67972456	40173	-	31618	Arid5b
10	67972833	67972834	2	NONO_peak_2739b	3.15341	Promoter (<=1kb)	67932284	67972456	40173	-	-377	Arid5b
10	67992648	67992649	2	NONO_peak_2740	7.85661	Intron (ENSMUST00000219238/ENSMUSG00000019947, intron 4 of 9)	67932284	67972456	40173	-	-20192	Arid5b
10	98917725	98917726	2	NONO_peak_3354	2.49665	Distal Intergenic	98942898	99033850	90953	+	-25172	Poc1b
10	99099130	99099131	2	NONO_peak_3359	15.4142	Promoter (<=1kb)	99099093	99103351	4259	+	37	Dusp6
10	91002884	91002885	2	NONO_peak_3248	6.69838	Intron (ENSMUST00000072239/ENSMUSG00000019961, intron 1 of 8)	90984483	91006324	21842	-	3439	Tmpo
10	91035366	91035367	2	NONO_peak_3251	3.78753	Distal Intergenic	90999908	91017177	17270	-	-18189	Tmpo
10	90992378	90992379	2	NONO_peak_3246	6.82273	Promoter (2-3kb)	90985546	90989556	4011	-	-2822	Tmpo
10	90977607	90977608	2	NONO_peak_3245	12.8142	Distal Intergenic	90985092	90987695	2604	-	10087	Tmpo
10	90994469	90994470	2	NONO_peak_3247	4.89422	Exon (ENSMUST00000214391/ENSMUSG00000019961, exon 4 of 4)	90985546	90989556	4011	-	-4913	Tmpo
10	91007521	91007522	2	NONO_peak_3249	12.9586	Promoter (<=1kb)	90983433	91007444	24012	-	-77	Tmpo
10	91017621	91017622	2	NONO_peak_3250	11.1325	Promoter (<=1kb)	90999908	91017177	17270	-	-444	Tmpo
10	99868740	99868741	2	NONO_peak_3370	3.24474	Intron (ENSMUST00000105283/ENSMUSG00000019966, intron 1 of 9)	99851778	99932260	80483	+	16962	Kitl
10	99852115	99852116	2	NONO_peak_3369	1.90074	Promoter (<=1kb)	99851778	99932260	80483	+	337	Kitl
10	99851589	99851590	2	NONO_peak_3368	9.03508	Promoter (<=1kb)	99851686	99891672	39987	+	-96	Kitl
10	99888434	99888435	2	NONO_peak_3371	7.08335	Intron (ENSMUST00000105283/ENSMUSG00000019966, intron 2 of 9)	99923918	99933043	9126	+	-35483	Kitl
12	83734944	83734945	2	NONO_peak_6741	11.8822	Promoter (<=1kb)	83734946	83772457	37512	+	-1	Psen1
10	21870435	21870436	2	NONO_peak_2293	25.1143	Promoter (<=1kb)	21870565	21875802	5238	+	-129	Sgk1
10	21876581	21876582	2	NONO_peak_2294	5.51496	Distal Intergenic	21872490	21874139	1650	+	4091	Sgk1
10	21813382	21813383	2	NONO_peak_2292	3.43107	Intron (ENSMUST00000120509/ENSMUSG00000019970, intron 2 of 13)	21804369	21866301	61933	+	9013	Sgk1
10	100323355	100323356	2	NONO_peak_3373	14.9059	Promoter (<=1kb)	100323420	100409517	86098	+	-64	Cep290
10	90928874	90928875	2	NONO_peak_3242	7.22597	Promoter (2-3kb)	90931837	90937957	6121	+	-2962	Ikbip
10	90918824	90918825	2	NONO_peak_3241	51.3712	Promoter (<=1kb)	90918802	90938469	19668	+	22	Ikbip
10	21180781	21180782	2	NONO_peak_2280	1.4892	Intron (ENSMUST00000020153/ENSMUSG00000019977, intron 3 of 17)	21171957	21228452	56496	+	8824	Hbs1l
10	21171904	21171905	2	NONO_peak_2279	8.2015	Promoter (<=1kb)	21171908	21212873	40966	+	-3	Hbs1l
10	25271573	25271574	2	NONO_peak_2332	6.071	Promoter (2-3kb)	25274557	25360178	85622	+	-2983	Epb41l2
10	25235702	25235703	2	NONO_peak_2330	5.94604	Promoter (<=1kb)	25235696	25399413	163718	+	6	Epb41l2
10	25269009	25269010	2	NONO_peak_2331	1.83915	Intron (ENSMUST00000053748/ENSMUSG00000019978, intron 1 of 19)	25274557	25360178	85622	+	-5547	Epb41l2
10	25396551	25396552	2	NONO_peak_2333	4.95541	Intron (ENSMUST00000053748/ENSMUSG00000019978, intron 19 of 19)	25381492	25389235	7744	+	15059	Epb41l2
10	90800553	90800554	2	NONO_peak_3239	10.2557	Intron (ENSMUST00000183156/ENSMUSG00000058589, intron 24 of 25)	90825175	90827452	2278	-	26898	Apaf1
10	24745812	24745813	2	NONO_peak_2323	37.0439	Promoter (<=1kb)	24745884	24789579	43696	+	-71	Med23
10	24762130	24762131	2	NONO_peak_2324	10.7597	Promoter (2-3kb)	24764349	24788918	24570	+	-2218	Med23
10	20828461	20828462	2	NONO_peak_2278	18.7547	Promoter (<=1kb)	20828446	20956328	127883	+	15	Ahi1
10	92558228	92558229	2	NONO_peak_3254	6.27172	Promoter (<=1kb)	92527376	92558225	30850	-	-3	Nedd1
10	24641453	24641454	2	NONO_peak_2320	8.51987	Distal Intergenic	24649389	24660903	11515	-	19449	Enpp3
10	24712600	24712601	2	NONO_peak_2322	3.38433	Promoter (<=1kb)	24648304	24712123	63820	-	-477	Enpp3
10	24654768	24654769	2	NONO_peak_2321	4.75219	Intron (ENSMUST00000020169/ENSMUSG00000019989, intron 20 of 24)	24649389	24660903	11515	-	6134	Enpp3
10	20596816	20596817	2	NONO_peak_2277	3.14555	Intron (ENSMUST00000020165/ENSMUSG00000019990, intron 1 of 12)	20276164	20600442	324279	-	3625	Pde7b
10	20567614	20567615	2	NONO_peak_2276	3.25183	Intron (ENSMUST00000020165/ENSMUSG00000019990, intron 1 of 12)	20276164	20600442	324279	-	32827	Pde7b
10	20427673	20427674	2	NONO_peak_2275	6.30645	Intron (ENSMUST00000020165/ENSMUSG00000019990, intron 2 of 12)	20282833	20424216	141384	-	-3457	Pde7b
10	20223501	20223502	2	NONO_peak_2274	4.14303	Promoter (<=1kb)	20223516	20237050	13535	+	-14	Mtfr2
10	24471492	24471493	2	NONO_peak_2319	3.01436	Promoter (<=1kb)	24471624	24474581	2958	+	-131	Ccn2
10	24209846	24209847	2	NONO_peak_2309	7.92099	Distal Intergenic	24099443	24107097	7655	+	110403	Moxd1
10	19791259	19791260	2	NONO_peak_2270	5.51423	Distal Intergenic	19729646	19783435	53790	-	-7824	Pex7
10	19581305	19581306	2	NONO_peak_2267	2.34248	Distal Intergenic	19588318	19635801	47484	+	-7012	Il20ra
10	19467613	19467614	2	NONO_peak_2266	45.5319	Promoter (<=1kb)	19467697	19485977	18281	+	-83	Ifngr1
10	93082859	93082860	2	NONO_peak_3258	6.18002	Intron (ENSMUST00000215286/ENSMUSG00000020015, intron 16 of 16)	93074885	93101605	26721	+	7974	Cdk17
10	93871772	93871773	2	NONO_peak_3276	36.4967	Promoter (<=1kb)	93871863	93981201	109339	+	-90	Fgd6
10	94035177	94035178	2	NONO_peak_3278b	11.6501	Promoter (<=1kb)	94034899	94039400	4502	+	278	Ndufa12
10	94034883	94034884	2	NONO_peak_3278a	3.98522	Promoter (<=1kb)	94034899	94039400	4502	+	-15	Ndufa12
10	94391579	94391580	2	NONO_peak_3280	11.9419	Intron (ENSMUST00000132743/ENSMUSG00000020023, intron 2 of 2)	94386734	94424648	37915	+	4845	Tmcc3
10	94381755	94381756	2	NONO_peak_3279	6.8621	Promoter (<=1kb)	94381293	94414784	33492	+	462	Tmcc3
10	95400159	95400160	2	NONO_peak_3293	17.0065	Promoter (<=1kb)	95382869	95400008	17140	-	-151	Nudt4
10	84206440	84206441	2	NONO_peak_3159	3.06584	Downstream (<1kb)	84211160	84228252	17093	-	21811	Nuak1
10	84303993	84303994	2	NONO_peak_3162	6.99143	Distal Intergenic	84324157	84333299	9143	+	-20163	NA
10	84316976	84316977	2	NONO_peak_3163	3.44791	Distal Intergenic	84324157	84333299	9143	+	-7180	NA
10	84301540	84301541	2	NONO_peak_3161	8.13178	Intron (ENSMUST00000214135/ENSMUSG00000111583, intron 3 of 3)	84324157	84333299	9143	+	-22616	NA
10	84412157	84412158	2	NONO_peak_3168a	1.91494	Promoter (<=1kb)	84412490	84450223	37734	+	-332	Tcp11l2
10	84407222	84407223	2	NONO_peak_3167	20.9769	Distal Intergenic	84412490	84450223	37734	+	-5267	Tcp11l2
10	84420780	84420781	2	NONO_peak_3169	2.94208	Exon (ENSMUST00000020223/ENSMUSG00000020034, exon 2 of 10)	84412761	84431164	18404	+	8019	Tcp11l2
10	84412433	84412434	2	NONO_peak_3168b	34.2506	Promoter (<=1kb)	84412490	84450223	37734	+	-56	Tcp11l2
10	84412698	84412699	2	NONO_peak_3168c	10.0332	Promoter (<=1kb)	84412761	84431164	18404	+	-62	Tcp11l2
10	84563175	84563176	2	NONO_peak_3172	5.66833	Distal Intergenic	84591926	84742008	150083	+	-28750	Rfx4
10	85047600	85047601	2	NONO_peak_3183	2.86888	Distal Intergenic	84967564	85020928	53365	-	-26672	Cry1
10	85021278	85021279	2	NONO_peak_3182b	23.3984	Promoter (<=1kb)	84967564	85020928	53365	-	-350	Cry1
10	85020952	85020953	2	NONO_peak_3182a	8.13178	Promoter (<=1kb)	84967564	85020928	53365	-	-24	Cry1
10	85258259	85258260	2	NONO_peak_3185	5.12706	Intron (ENSMUST00000105307/ENSMUSG00000020042, intron 1 of 16)	85222691	85476458	253768	+	35568	Abtb3
10	85343049	85343050	2	NONO_peak_3186	1.44127	Intron (ENSMUST00000105307/ENSMUSG00000020042, intron 1 of 16)	85434265	85496156	61892	+	-91215	Abtb3
10	85222603	85222604	2	NONO_peak_3184	3.08588	Promoter (<=1kb)	85222678	85496156	273479	+	-74	Abtb3
10	86146657	86146658	2	NONO_peak_3198	27.6911	Intron (ENSMUST00000020234/ENSMUSG00000020044, intron 1 of 4)	86138718	86179845	41128	+	7939	Timp3
10	86175600	86175601	2	NONO_peak_3199	23.8495	Intron (ENSMUST00000020234/ENSMUSG00000020044, intron 2 of 4)	86138718	86179845	41128	+	36882	Timp3
10	86106294	86106295	2	NONO_peak_3196	1.9782	Intron (ENSMUST00000120638/ENSMUSG00000059602, intron 6 of 13)	86136236	86185370	49135	+	-29941	Timp3
10	86138733	86138734	2	NONO_peak_3197	7.85756	Promoter (<=1kb)	86138718	86179845	41128	+	15	Timp3
10	86067165	86067166	2	NONO_peak_3195	6.09197	Intron (ENSMUST00000120638/ENSMUSG00000059602, intron 6 of 13)	86136236	86185370	49135	+	-69070	Timp3
10	86541523	86541524	2	NONO_peak_3200a	71.424	Promoter (<=1kb)	86526704	86541373	14670	-	-150	Hsp90b1
10	87438347	87438348	2	NONO_peak_3207	3.9422	Distal Intergenic	87382535	87406194	23660	+	55812	Pah
10	87681599	87681600	2	NONO_peak_3210	2.14207	Intron (ENSMUST00000146581/ENSMUSG00000058934, intron 1 of 1)	87694127	87766757	72631	+	-12527	Igf1
10	88037095	88037096	2	NONO_peak_3215	9.18456	Promoter (<=1kb)	88037125	88061003	23879	+	-29	Washc3
10	88193028	88193029	2	NONO_peak_3216	13.4908	Promoter (<=1kb)	88158666	88192937	34272	-	-91	Dram1
10	88350561	88350562	2	NONO_peak_3222	12.445	Distal Intergenic	88354144	88359140	4997	-	8578	Mybpc1
10	63163070	63163071	2	NONO_peak_2687	5.51423	Promoter (1-2kb)	63157926	63161405	3480	-	-1665	Sirt1
10	63060236	63060237	2	NONO_peak_2684	8.09045	Distal Intergenic	63079589	63081495	1907	+	-19352	Herc4
10	63079603	63079604	2	NONO_peak_2685	24.93	Promoter (<=1kb)	63079608	63102725	23118	+	-4	Herc4
10	63144932	63144933	2	NONO_peak_2686	5.27463	Promoter (2-3kb)	63147626	63150884	3259	+	-2693	Herc4
10	62964248	62964249	2	NONO_peak_2683	5.25746	Intron (ENSMUST00000095580/ENSMUSG00000020067, intron 13 of 19)	62952056	62958463	6408	-	-5785	Mypn
10	62859793	62859794	2	NONO_peak_2682	44.1897	Promoter (<=1kb)	62850443	62859673	9231	-	-120	Hnrnph3
10	62628195	62628196	2	NONO_peak_2677	25.6455	Promoter (<=1kb)	62580241	62628065	47825	-	-130	Ccar1
10	62487089	62487090	2	NONO_peak_2675	45.17	Promoter (<=1kb)	62451794	62486997	35204	-	-92	Ddx50
10	62322702	62322703	2	NONO_peak_2672a	67.3097	Promoter (<=1kb)	62291056	62322584	31529	-	-118	Vps26a
10	62323074	62323075	2	NONO_peak_2672b	5.10392	Promoter (<=1kb)	62291056	62322584	31529	-	-490	Vps26a
10	62285826	62285827	2	NONO_peak_2671b	10.7284	Promoter (<=1kb)	62264988	62285517	20530	-	-309	Supv3l1
10	62285510	62285511	2	NONO_peak_2671a	3.95709	Promoter (<=1kb)	62264988	62285517	20530	-	6	Supv3l1
10	62083868	62083869	2	NONO_peak_2667	3.68392	Distal Intergenic	62088217	62101769	13553	+	-4348	Tacr2
10	61984355	61984356	2	NONO_peak_2664	6.69557	Distal Intergenic	61970300	61979699	9400	-	-4656	Fam241b
10	61551052	61551053	2	NONO_peak_2659	10.177	Promoter (<=1kb)	61551042	61574432	23391	+	10	Aifm2
10	61647133	61647134	2	NONO_peak_2661	10.8486	Distal Intergenic	61574444	61619926	45483	-	-27207	Macroh2a2
10	61651672	61651673	2	NONO_peak_2662	3.34632	Distal Intergenic	61574444	61619926	45483	-	-31746	Macroh2a2
10	61531260	61531261	2	NONO_peak_2658	11.0776	Promoter (<=1kb)	61531293	61538552	7260	+	-32	Tysnd1
10	61516381	61516382	2	NONO_peak_2657b	4.63233	Promoter (<=1kb)	61516390	61520705	4316	+	-8	Sar1a
10	61506075	61506076	2	NONO_peak_2656	5.72853	Intron (ENSMUST00000020286/ENSMUSG00000020089, intron 8 of 10)	61499468	61501384	1917	+	6607	Ppa1
10	61497850	61497851	2	NONO_peak_2654	6.51953	Promoter (<=1kb)	61498467	61501204	2738	+	-616	Ppa1
10	61498685	61498686	2	NONO_peak_2655	1.93072	Promoter (<=1kb)	61498467	61501204	2738	+	218	Ppa1
10	61484351	61484352	2	NONO_peak_2653	10.2069	Promoter (<=1kb)	61484331	61509947	25617	+	20	Ppa1
10	61288716	61288717	2	NONO_peak_2649	58.4891	Promoter (<=1kb)	61264270	61288440	24171	-	-276	Eif4ebp2
10	61167076	61167077	2	NONO_peak_2645	10.0024	Intron (ENSMUST00000020289/ENSMUSG00000020092, intron 18 of 19)	61159128	61178106	18979	-	11029	Pald1
10	61219224	61219225	2	NONO_peak_2646	11.0776	Promoter (<=1kb)	61155435	61219309	63875	-	84	Pald1
10	61235350	61235351	2	NONO_peak_2648	7.91512	Distal Intergenic	61155435	61219309	63875	-	-16041	Pald1
10	61230351	61230352	2	NONO_peak_2647	10.6592	Distal Intergenic	61155435	61219309	63875	-	-11042	Pald1
10	60982430	60982431	2	NONO_peak_2635	5.24005	Promoter (<=1kb)	60959106	60982677	23572	-	246	Sgpl1
10	60950246	60950247	2	NONO_peak_2633	22.5754	Intron (ENSMUST00000122259/ENSMUSG00000020097, intron 4 of 14)	60939974	60941256	1283	-	-8990	Sgpl1
10	60983634	60983635	2	NONO_peak_2636b	24.9269	Promoter (<=1kb)	60947959	60983482	35524	-	-152	Sgpl1
10	60983071	60983072	2	NONO_peak_2636a	7.79515	Promoter (<=1kb)	60981674	60983383	1710	-	311	Sgpl1
10	60667409	60667410	2	NONO_peak_2630	25.5068	Promoter (<=1kb)	60598372	60667360	68989	-	-49	Unc5b
10	60670917	60670918	2	NONO_peak_2631	10.4954	Distal Intergenic	60598372	60667360	68989	-	-3557	Unc5b
10	60588613	60588614	2	NONO_peak_2624	8.74137	Promoter (<=1kb)	60556640	60588573	31934	-	-40	Slc29a3
10	60596363	60596364	2	NONO_peak_2625	7.09927	Downstream (2-3kb)	60556640	60588573	31934	-	-7790	Slc29a3
10	60615581	60615582	2	NONO_peak_2626	4.23472	Intron (ENSMUST00000077925/ENSMUSG00000020099, intron 3 of 16)	60556640	60588573	31934	-	-27008	Slc29a3
10	60187754	60187755	2	NONO_peak_2610	39.892	Promoter (2-3kb)	60185102	60205072	19971	+	2652	Vsir
10	60191276	60191277	2	NONO_peak_2611	8.30893	Intron (ENSMUST00000020301/ENSMUSG00000020101, intron 1 of 6)	60185102	60205072	19971	+	6174	Vsir
10	60196662	60196663	2	NONO_peak_2612	5.42971	Intron (ENSMUST00000020301/ENSMUSG00000020101, intron 3 of 6)	60185102	60205072	19971	+	11560	Vsir
10	125132361	125132362	2	NONO_peak_3610	2.33889	Intron (ENSMUST00000211781/ENSMUSG00000020102, intron 2 of 5)	125063356	125144685	81330	-	12323	Slc16a7
10	125837377	125837378	2	NONO_peak_3615	1.30887	Intron (ENSMUST00000220332/ENSMUSG00000020105, intron 10 of 12)	125847500	125851103	3604	+	-10122	Lrig3
10	125830968	125830969	2	NONO_peak_3614	5.22437	Intron (ENSMUST00000217813/ENSMUSG00000020105, intron 4 of 7)	125822591	125830335	7745	+	8377	Lrig3
10	125618561	125618562	2	NONO_peak_3613	2.94208	Distal Intergenic	125802037	125803340	1304	+	-183475	Lrig3
10	59838946	59838947	2	NONO_peak_2599	29.8708	Promoter (<=1kb)	59823231	59838957	15727	-	10	Anapc16
10	59754104	59754105	2	NONO_peak_2595	3.71578	Distal Intergenic	59785491	59787656	2166	-	33551	Ddit4
10	59769835	59769836	2	NONO_peak_2597	1.94391	Distal Intergenic	59785491	59787656	2166	-	17820	Ddit4
10	59755506	59755507	2	NONO_peak_2596	11.001	Distal Intergenic	59785491	59787656	2166	-	32149	Ddit4
10	59787755	59787756	2	NONO_peak_2598	34.2091	Promoter (<=1kb)	59785491	59787656	2166	-	-99	Ddit4
10	59715410	59715411	2	NONO_peak_2591	19.6274	Promoter (<=1kb)	59715397	59735118	19722	+	13	Dnajb12
10	59743901	59743902	2	NONO_peak_2593	5.30104	Distal Intergenic	59715448	59734343	18896	+	28453	Dnajb12
10	59745325	59745326	2	NONO_peak_2594	22.009	Distal Intergenic	59715448	59734343	18896	+	29877	Dnajb12
10	59735559	59735560	2	NONO_peak_2592	37.6316	Distal Intergenic	59715448	59734343	18896	+	20111	Dnajb12
10	59538267	59538268	2	NONO_peak_2585	24.9573	Promoter (<=1kb)	59538299	59699954	161656	+	-31	Micu1
10	59672881	59672882	2	NONO_peak_2589	5.46687	Intron (ENSMUST00000165563/ENSMUSG00000020111, intron 9 of 11)	59663043	59676189	13147	+	9838	Micu1
10	59661479	59661480	2	NONO_peak_2588	31.5746	Promoter (1-2kb)	59663043	59676189	13147	+	-1563	Micu1
10	59701101	59701102	2	NONO_peak_2590	3.26458	Distal Intergenic	59697340	59699225	1886	+	3761	Micu1
10	59613258	59613259	2	NONO_peak_2586	1.98367	Intron (ENSMUST00000165563/ENSMUSG00000020111, intron 6 of 11)	59598235	59624858	26624	+	15023	Micu1
10	121423492	121423493	2	NONO_peak_3576	9.99856	Promoter (<=1kb)	121382360	121422692	40333	-	-800	Tbk1
10	121422794	121422795	2	NONO_peak_3575	9.99856	Promoter (<=1kb)	121382360	121422692	40333	-	-102	Tbk1
11	17161609	17161610	2	NONO_peak_3916	11.07	Promoter (<=1kb)	17153198	17161568	8371	-	-41	Pno1
10	121797607	121797608	2	NONO_peak_3585	7.04663	Intron (ENSMUST00000020322/ENSMUSG00000020121, intron 1 of 21)	121616896	121883213	266318	-	85605	Srgap1
10	121632086	121632087	2	NONO_peak_3579	6.45957	Intron (ENSMUST00000020322/ENSMUSG00000020121, intron 18 of 21)	121621145	121643009	21865	-	10922	Srgap1
10	121883909	121883910	2	NONO_peak_3586	5.26348	Promoter (<=1kb)	121731742	121883220	151479	-	-689	Srgap1
10	123032942	123032943	2	NONO_peak_3606	8.58982	Promoter (<=1kb)	122940911	123032900	91990	-	-42	Usp15
10	115087413	115087414	2	NONO_peak_3447	13.5949	Promoter (<=1kb)	115033777	115087372	53596	-	-41	Tbc1d15
10	80156440	80156441	2	NONO_peak_2997	7.69298	Promoter (<=1kb)	80154088	80156371	2284	-	-69	2310011J03Rik
10	80151266	80151267	2	NONO_peak_2996	3.06136	Exon (ENSMUST00000105359/ENSMUSG00000020135, exon 15 of 15)	80154088	80156371	2284	-	5104	2310011J03Rik
11	21041194	21041195	2	NONO_peak_3962	56.4557	Promoter (<=1kb)	21041291	21093005	51715	+	-96	Peli1
11	21032938	21032939	2	NONO_peak_3961	5.59709	Distal Intergenic	21041291	21093005	51715	+	-8352	Peli1
10	115220385	115220386	2	NONO_peak_3451a	14.1963	Promoter (<=1kb)	115219822	115220348	527	-	-37	Thap2
11	20283272	20283273	2	NONO_peak_3945b	20.3513	Promoter (<=1kb)	20252180	20282713	30534	-	-559	Slc1a4
11	20282840	20282841	2	NONO_peak_3945a	36.3641	Promoter (<=1kb)	20252180	20282713	30534	-	-127	Slc1a4
11	20275411	20275412	2	NONO_peak_3944	17.0539	Intron (ENSMUST00000109594/ENSMUSG00000020142, intron 1 of 7)	20252205	20282684	30480	-	7272	Slc1a4
11	34173378	34173379	2	NONO_peak_4091	8.09045	Distal Intergenic	34180559	34181670	1112	-	8291	Dock2
11	20151222	20151223	2	NONO_peak_3936	79.0253	Promoter (<=1kb)	20151432	20176856	25425	+	-209	Rab1a
10	80096958	80096959	2	NONO_peak_2993a	130.595	Promoter (<=1kb)	80093985	80096846	2862	-	-112	Gamt
10	115824824	115824825	2	NONO_peak_3454	5.51423	Distal Intergenic	115854118	116110837	256720	+	-29293	Ptprr
11	19993322	19993323	2	NONO_peak_3934	2.68711	Distal Intergenic	20028686	20062867	34182	-	69544	Actr2
11	20062951	20062952	2	NONO_peak_3935	13.4718	Promoter (<=1kb)	20012304	20062913	50610	-	-38	Actr2
10	80085272	80085273	2	NONO_peak_2992b	12.898	Promoter (<=1kb)	80085283	80089247	3965	+	-10	Ndufs7
10	80084944	80084945	2	NONO_peak_2992a	11.358	Promoter (<=1kb)	80084955	80092627	7673	+	-10	Ndufs7
10	116098483	116098484	2	NONO_peak_3456	2.02696	Intron (ENSMUST00000063470/ENSMUSG00000020151, intron 13 of 13)	116111428	116113606	2179	+	-12944	Ptprb
10	116097040	116097041	2	NONO_peak_3455	7.21155	Intron (ENSMUST00000063470/ENSMUSG00000020151, intron 13 of 13)	116111428	116113606	2179	+	-14387	Ptprb
10	116114062	116114063	2	NONO_peak_3457	6.76196	Promoter (2-3kb)	116111455	116219911	108457	+	2607	Ptprb
11	33899081	33899082	2	NONO_peak_4090	4.00591	Intron (ENSMUST00000238903/ENSMUSG00000053519, intron 1 of 7)	33913013	33923641	10629	+	-13931	Kcnmb1
10	80062323	80062324	2	NONO_peak_2991	126.932	Promoter (<=1kb)	80062268	80079737	17470	+	55	Pwwp3a
11	18969059	18969060	2	NONO_peak_3925	10.4974	Promoter (<=1kb)	18829817	18968985	139169	-	-74	Meis1
10	80242697	80242698	2	NONO_peak_3008	9.35791	Promoter (<=1kb)	80238831	80242664	3834	-	-33	Uqcr11
10	116267032	116267033	2	NONO_peak_3459	3.93838	Intron (ENSMUST00000068233/ENSMUSG00000054934, intron 2 of 2)	116253957	116257142	3186	+	13075	NA
10	80269874	80269875	2	NONO_peak_3009b	39.6627	Promoter (<=1kb)	80245381	80269481	24101	-	-393	Tcf3
10	80269557	80269558	2	NONO_peak_3009a	20.4038	Promoter (<=1kb)	80245381	80269481	24101	-	-76	Tcf3
10	80271824	80271825	2	NONO_peak_3010	9.04263	Promoter (2-3kb)	80245381	80269481	24101	-	-2343	Tcf3
10	116832262	116832263	2	NONO_peak_3468b	14.6312	Intron (ENSMUST00000020378/ENSMUSG00000020169, intron 4 of 9)	116822219	116860945	38727	+	10043	Best3
10	116831736	116831737	2	NONO_peak_3468a	9.33759	Intron (ENSMUST00000020378/ENSMUSG00000020169, intron 4 of 9)	116822219	116860945	38727	+	9517	Best3
10	116821930	116821931	2	NONO_peak_3467	9.86565	Promoter (<=1kb)	116822219	116860945	38727	+	-288	Best3
10	116975702	116975703	2	NONO_peak_3471	2.16924	Intron (ENSMUST00000020381/ENSMUSG00000020170, intron 1 of 9)	116918710	116984400	65691	-	8697	Frs2
10	116984488	116984489	2	NONO_peak_3472	11.0416	Promoter (<=1kb)	116937572	116984439	46868	-	-49	Frs2
10	117060119	117060120	2	NONO_peak_3474a	7.14466	Promoter (<=1kb)	117051126	117060395	9270	-	275	Yeats4
10	117039599	117039600	2	NONO_peak_3473	6.94855	Distal Intergenic	117051333	117053263	1931	-	13663	Yeats4
10	117060440	117060441	2	NONO_peak_3474b	8.14585	Promoter (<=1kb)	117051127	117060412	9286	-	-28	Yeats4
11	12385220	12385221	2	NONO_peak_3908	3.56409	Intron (ENSMUST00000172919/ENSMUSG00000020173, intron 1 of 7)	12186678	12362144	175467	-	-23076	Cobl
11	12325129	12325130	2	NONO_peak_3907	33.6911	Intron (ENSMUST00000247556/ENSMUSG00000086584, intron 5 of 8)	12293847	12328278	34432	-	3148	Cobl
10	74872953	74872954	2	NONO_peak_2818	19.6693	Promoter (<=1kb)	74872921	74889932	17012	+	32	Rab36
11	11889806	11889807	2	NONO_peak_3905	21.369	Promoter (1-2kb)	11886718	11888616	1899	-	-1190	Grb10
10	109739829	109739830	2	NONO_peak_3399	1.40592	Promoter (<=1kb)	109716494	109739884	23391	-	54	Nav3
11	11771009	11771010	2	NONO_peak_3904b	9.54227	Promoter (1-2kb)	11764103	11772921	8819	-	1911	Ddc
11	11770663	11770664	2	NONO_peak_3904a	3.34632	Promoter (2-3kb)	11764103	11772921	8819	-	2257	Ddc
10	117546042	117546043	2	NONO_peak_3480	8.21929	Promoter (<=1kb)	117530839	117545983	15145	-	-59	Mdm2
10	117533522	117533523	2	NONO_peak_3479	1.98367	Intron (ENSMUST00000020408/ENSMUSG00000020184, intron 6 of 11)	117526148	117527425	1278	-	-6097	Mdm2
10	117546723	117546724	2	NONO_peak_3481	7.25885	Promoter (<=1kb)	117524780	117546663	21884	-	-60	Mdm2
10	110581427	110581428	2	NONO_peak_3404	1.33694	Promoter (<=1kb)	110581433	110590438	9006	+	-5	E2f7
10	110763404	110763405	2	NONO_peak_3407	5.44318	Intron (ENSMUST00000020403/ENSMUSG00000020186, intron 1 of 5)	110767062	110771149	4088	+	-3657	Csrp2
10	110756019	110756020	2	NONO_peak_3406	24.2783	Promoter (<=1kb)	110756051	110774800	18750	+	-31	Csrp2
10	111070496	111070497	2	NONO_peak_3415	5.01704	Promoter (1-2kb)	111069490	111084310	14821	+	1006	Osbpl8
10	111000580	111000581	2	NONO_peak_3413	13.9054	Promoter (<=1kb)	111000613	111133110	132498	+	-32	Osbpl8
10	111062552	111062553	2	NONO_peak_3414	6.53568	Intron (ENSMUST00000105275/ENSMUSG00000020189, intron 3 of 23)	111069490	111084310	14821	+	-6937	Osbpl8
10	80512306	80512307	2	NONO_peak_3022	87.7225	Promoter (<=1kb)	80501161	80512127	10967	-	-179	Mknk2
10	75540131	75540132	2	NONO_peak_2832	8.89719	Intron (ENSMUST00000001712/ENSMUSG00000020196, intron 26 of 36)	75520209	75536209	16001	-	-3922	Cabin1
10	75512042	75512043	2	NONO_peak_2831	13.4661	Intron (ENSMUST00000001712/ENSMUSG00000020196, intron 29 of 36)	75493630	75503928	10299	-	-8114	Cabin1
10	75600166	75600167	2	NONO_peak_2833	27.7356	Promoter (<=1kb)	75597081	75600175	3095	-	8	Cabin1
10	80580296	80580297	2	NONO_peak_3026	10.5086	Promoter (2-3kb)	80542790	80578098	35309	-	-2198	Ap3d1
10	80578297	80578298	2	NONO_peak_3025	69.9798	Promoter (<=1kb)	80542790	80578098	35309	-	-199	Ap3d1
10	111352342	111352343	2	NONO_peak_3420	11.4629	Distal Intergenic	111343557	111344026	470	+	8785	Phlda1
10	111342374	111342375	2	NONO_peak_3419	3.98395	Promoter (<=1kb)	111342147	111344506	2360	+	227	Phlda1
10	111380097	111380098	2	NONO_peak_3421b	8.77109	Distal Intergenic	111343557	111344026	470	+	36540	Phlda1
10	111379858	111379859	2	NONO_peak_3421a	20.7829	Distal Intergenic	111343557	111344026	470	+	36301	Phlda1
10	117966968	117966969	2	NONO_peak_3501	3.56409	Distal Intergenic	117977716	117982665	4950	+	-10747	Mdm1
10	117977626	117977627	2	NONO_peak_3502	16.3	Promoter (<=1kb)	117977716	117982665	4950	+	-89	Mdm1
10	120888845	120888846	2	NONO_peak_3570	4.57903	Intron (ENSMUST00000020439/ENSMUSG00000020218, intron 2 of 9)	120869929	120936550	66622	+	18916	Wif1
10	80736830	80736831	2	NONO_peak_3037	58.1374	Promoter (<=1kb)	80735284	80736803	1520	-	-27	Timm13
4	144724991	144724992	2	NONO_peak_20033	6.17089	Intron (ENSMUST00000036579/ENSMUSG00000020220, intron 67 of 69)	144701496	144710531	9036	-	-14460	Vps13d
4	144726605	144726606	2	NONO_peak_20034	13.4696	Intron (ENSMUST00000036579/ENSMUSG00000020220, intron 67 of 69)	144701496	144710531	9036	-	-16074	Vps13d
10	120083457	120083458	2	NONO_peak_3540	5.94604	Distal Intergenic	120063091	120067976	4886	+	20366	Llph
10	120062935	120062936	2	NONO_peak_3539	10.2069	Promoter (<=1kb)	120062975	120068487	5513	+	-39	Llph
10	120044666	120044667	2	NONO_peak_3538	4.87329	Promoter (<=1kb)	120044655	120060822	16168	+	11	Tmbim4
10	120040702	120040703	2	NONO_peak_3537	9.80133	Promoter (2-3kb)	120038556	120039113	558	+	2146	Tmbim4
10	119948921	119948922	2	NONO_peak_3533	18.5016	Promoter (<=1kb)	119919513	119948892	29380	-	-29	Helb
10	119918529	119918530	2	NONO_peak_3532	4.2845	Intron (ENSMUST00000147356/ENSMUSG00000034813, intron 24 of 24)	119920613	119928114	7502	-	9584	Helb
10	119974449	119974450	2	NONO_peak_3534	1.44127	Distal Intergenic	119919513	119948892	29380	-	-25557	Helb
10	76073730	76073731	2	NONO_peak_2847	20.8493	Promoter (<=1kb)	76043056	76073699	30644	-	-31	Prmt2
10	76098456	76098457	2	NONO_peak_2848	3.29011	Promoter (2-3kb)	76095263	76101342	6080	-	2885	Dip2a
10	76181212	76181213	2	NONO_peak_2850	19.0688	Promoter (<=1kb)	76098885	76181125	82241	-	-87	Dip2a
10	81186337	81186338	2	NONO_peak_3078	24.6782	Promoter (<=1kb)	81181882	81186314	4433	-	-23	Hmg20b
10	81186829	81186830	2	NONO_peak_3079	10.2738	Promoter (<=1kb)	81181882	81186314	4433	-	-515	Hmg20b
10	81214502	81214503	2	NONO_peak_3080	157.402	Promoter (<=1kb)	81202056	81214350	12295	-	-152	Fzr1
10	81332292	81332293	2	NONO_peak_3091	41.5342	Promoter (<=1kb)	81322083	81332226	10144	-	-66	Ncln
10	76484715	76484716	2	NONO_peak_2859	7.70405	Distal Intergenic	76431596	76459464	27869	-	-25251	Col6a2
10	76472151	76472152	2	NONO_peak_2857	5.01565	Distal Intergenic	76431596	76459464	27869	-	-12687	Col6a2
10	76481162	76481163	2	NONO_peak_2858	6.54002	Distal Intergenic	76431596	76459464	27869	-	-21698	Col6a2
10	76459338	76459339	2	NONO_peak_2855	10.388	Promoter (<=1kb)	76431596	76459464	27869	-	125	Col6a2
10	76486992	76486993	2	NONO_peak_2860	8.32629	Distal Intergenic	76431596	76459464	27869	-	-27528	Col6a2
10	76470290	76470291	2	NONO_peak_2856	8.18188	Distal Intergenic	76431596	76459464	27869	-	-10826	Col6a2
10	82534901	82534902	2	NONO_peak_3115	7.55944	Promoter (<=1kb)	82534841	82578262	43422	+	60	Hcfc2
10	82549925	82549926	2	NONO_peak_3116	1.51747	Intron (ENSMUST00000020478/ENSMUSG00000020246, intron 7 of 14)	82564183	82577229	13047	+	-14257	Hcfc2
10	82599970	82599971	2	NONO_peak_3117	40.3663	Promoter (<=1kb)	82584535	82599978	15444	-	7	Nfyb
10	82662068	82662069	2	NONO_peak_3121	1.77682	Distal Intergenic	82669785	82733546	63762	+	-7716	Txnrd1
10	82525831	82525832	2	NONO_peak_3113	20.8883	Promoter (<=1kb)	82488377	82526451	38075	-	619	Glt8d2
10	82526533	82526534	2	NONO_peak_3114	7.78217	Promoter (<=1kb)	82486267	82526484	40218	-	-49	Glt8d2
10	82502484	82502485	2	NONO_peak_3112	6.5843	Intron (ENSMUST00000020485/ENSMUSG00000020251, intron 3 of 9)	82500471	82506302	5832	-	3817	Glt8d2
10	83189768	83189769	2	NONO_peak_3144a	4.91957	Distal Intergenic	83196085	83324369	128285	+	-6316	Nopchap1
10	83195950	83195951	2	NONO_peak_3145	26.2832	Promoter (<=1kb)	83196085	83324369	128285	+	-134	Nopchap1
10	83190069	83190070	2	NONO_peak_3144b	5.66782	Distal Intergenic	83196085	83324369	128285	+	-6015	Nopchap1
10	83369967	83369968	2	NONO_peak_3146	19.1975	Promoter (<=1kb)	83330606	83369945	39340	-	-22	Aldh1l2
9	106047964	106047965	2	NONO_peak_28416	1.51747	Promoter (<=1kb)	106048127	106068338	20212	+	-162	Wdr82
10	77080861	77080862	2	NONO_peak_2884	3.02586	Distal Intergenic	77095052	77105409	10358	+	-14190	Pofut2
10	77088117	77088118	2	NONO_peak_2885b	18.3941	Distal Intergenic	77095052	77105409	10358	+	-6934	Pofut2
10	77087688	77087689	2	NONO_peak_2885a	4.68952	Distal Intergenic	77095052	77105409	10358	+	-7363	Pofut2
10	77094998	77094999	2	NONO_peak_2886	59.3778	Promoter (<=1kb)	77095052	77105409	10358	+	-53	Pofut2
11	55094357	55094358	2	NONO_peak_4311	4.10425	Promoter (<=1kb)	55095176	55127156	31981	+	-818	Slc36a1
10	77254128	77254129	2	NONO_peak_2891	15.5216	Promoter (<=1kb)	77126562	77254104	127543	-	-24	Adarb1
10	77205258	77205259	2	NONO_peak_2889	3.50552	Promoter (<=1kb)	77161624	77206075	44452	-	816	Adarb1
10	77189385	77189386	2	NONO_peak_2888	9.03029	Intron (ENSMUST00000020496/ENSMUSG00000020262, intron 2 of 10)	77161549	77176010	14462	-	-13375	Adarb1
10	77164153	77164154	2	NONO_peak_2887	2.15803	Intron (ENSMUST00000020496/ENSMUSG00000020262, intron 2 of 10)	77161549	77176010	14462	-	11856	Adarb1
10	77212143	77212144	2	NONO_peak_2890	3.53034	Intron (ENSMUST00000020496/ENSMUSG00000020262, intron 1 of 10)	77161624	77206075	44452	-	-6068	Adarb1
10	83484633	83484634	2	NONO_peak_3148	28.7939	Promoter (<=1kb)	83435897	83484602	48706	-	-31	Appl2
11	54757216	54757217	2	NONO_peak_4302	7.98431	Promoter (<=1kb)	54757209	54761327	4119	+	7	Hint1
11	54751513	54751514	2	NONO_peak_4301	6.461	Promoter (<=1kb)	54731958	54751435	19478	-	-78	Lyrm7
11	32776667	32776668	2	NONO_peak_4083	2.33889	Promoter (2-3kb)	32770373	32774605	4233	-	-2062	Smim23
11	32759331	32759332	2	NONO_peak_4082	6.09197	Distal Intergenic	32768529	32774562	6034	-	15230	Smim23
11	32592671	32592672	2	NONO_peak_4078b	10.2069	Promoter (<=1kb)	32592724	32696569	103846	+	-52	Fbxw11
11	32592481	32592482	2	NONO_peak_4078a	10.1306	Promoter (<=1kb)	32592724	32696569	103846	+	-242	Fbxw11
11	32513802	32513803	2	NONO_peak_4077	1.3477	Intron (ENSMUST00000102821/ENSMUSG00000020272, intron 2 of 18)	32538595	32548528	9934	+	-24792	Stk10
11	32508192	32508193	2	NONO_peak_4076	2.94208	Intron (ENSMUST00000102821/ENSMUSG00000020272, intron 2 of 18)	32483305	32574587	91283	+	24887	Stk10
11	32502841	32502842	2	NONO_peak_4075	4.29458	Intron (ENSMUST00000102821/ENSMUSG00000020272, intron 1 of 18)	32483305	32574587	91283	+	19536	Stk10
11	32491244	32491245	2	NONO_peak_4074	4.25	Intron (ENSMUST00000102821/ENSMUSG00000020272, intron 1 of 18)	32483305	32574587	91283	+	7939	Stk10
11	32483196	32483197	2	NONO_peak_4072	8.8335	Promoter (<=1kb)	32483305	32574587	91283	+	-108	Stk10
11	32484002	32484003	2	NONO_peak_4073	2.62167	Promoter (<=1kb)	32483305	32574587	91283	+	697	Stk10
11	23845233	23845234	2	NONO_peak_4001	4.67939	Promoter (<=1kb)	23820056	23845236	25181	-	2	Papolg
11	23720957	23720958	2	NONO_peak_4000	5.15466	Promoter (<=1kb)	23686847	23720970	34124	-	12	Rel
10	77845197	77845198	2	NONO_peak_2906	23.7951	Promoter (<=1kb)	77835727	77845561	9835	-	363	Pfkl
10	77845661	77845662	2	NONO_peak_2907	10.3388	Promoter (<=1kb)	77822781	77845641	22861	-	-20	Pfkl
10	77855409	77855410	2	NONO_peak_2908	3.00703	Distal Intergenic	77836514	77845917	9404	-	-9492	Pfkl
11	23616343	23616344	2	NONO_peak_3999	3.73751	Promoter (<=1kb)	23616188	23623395	7208	+	155	Pus10
11	32171223	32171224	2	NONO_peak_4057	2.59787	Promoter (1-2kb)	32165068	32172244	7177	-	1020	Rhbdf1
11	32168789	32168790	2	NONO_peak_4056	20.7158	Promoter (1-2kb)	32159586	32167317	7732	-	-1472	Rhbdf1
10	77814420	77814421	2	NONO_peak_2904	9.92899	Promoter (<=1kb)	77814358	77821268	6911	+	62	Cfap410
10	77820681	77820682	2	NONO_peak_2905	5.79977	3' UTR	77817596	77818728	1133	+	3085	Cfap410
11	23462244	23462245	2	NONO_peak_3994	1.51747	Distal Intergenic	23466203	23469195	2993	-	6950	1700093K21Rik
11	32175009	32175010	2	NONO_peak_4058	15.3239	Promoter (1-2kb)	32176505	32182022	5518	+	-1495	Mpg
11	32175393	32175394	2	NONO_peak_4059	3.14555	Promoter (1-2kb)	32176505	32182022	5518	+	-1111	Mpg
11	23448131	23448132	2	NONO_peak_3993	120.505	Promoter (<=1kb)	23438547	23448030	9484	-	-101	Ahsa2
11	32217735	32217736	2	NONO_peak_4062	6.66507	Promoter (<=1kb)	32181963	32217707	35745	-	-28	Nprl3
11	32212893	32212894	2	NONO_peak_4061	20.6549	Exon (ENSMUST00000132856/ENSMUSG00000020289, exon 2 of 2)	32182951	32217547	34597	-	4653	Nprl3
11	32201032	32201033	2	NONO_peak_4060	3.28449	Promoter (<=1kb)	32197779	32200278	2500	-	-754	Nprl3
11	23205730	23205731	2	NONO_peak_3990	86.197	Promoter (<=1kb)	23206041	23247597	41557	+	-310	Xpo1
11	32271317	32271318	2	NONO_peak_4063	4.46362	Distal Intergenic	32250069	32250873	805	+	21248	Hbq1a
11	31940062	31940063	2	NONO_peak_4052	8.87492	Distal Intergenic	31950463	31968007	17545	+	-10400	Nsg2
11	31336995	31336996	2	NONO_peak_4043	5.71028	Distal Intergenic	31307307	31320074	12768	-	-16921	Stc2
11	31332382	31332383	2	NONO_peak_4042	28.5318	Distal Intergenic	31307307	31320074	12768	-	-12308	Stc2
10	79517829	79517830	2	NONO_peak_2944	35.916	Promoter (<=1kb)	79518029	79524232	6204	+	-199	Cdc34
11	30936397	30936398	2	NONO_peak_4040	8.99657	Promoter (<=1kb)	30926707	30936350	9644	-	-47	Chac2
10	79500047	79500048	2	NONO_peak_2943	7.24367	Promoter (<=1kb)	79500393	79504371	3979	+	-345	Madcam1
10	79462229	79462230	2	NONO_peak_2941	11.7751	Exon (ENSMUST00000020564/ENSMUSG00000020312, exon 8 of 13)	79455925	79458914	2990	-	-3315	Shc2
11	30159753	30159754	2	NONO_peak_4029	1.51747	Intron (ENSMUST00000006629/ENSMUSG00000020315, intron 2 of 35)	30049396	30169772	120377	-	10018	Sptbn1
10	79431260	79431261	2	NONO_peak_2940	14.8447	Distal Intergenic	79412311	79423165	10855	-	-8095	Theg
11	21522025	21522026	2	NONO_peak_3966	18.7241	Promoter (<=1kb)	21506692	21521934	15243	-	-91	Mdh1
10	79614000	79614001	2	NONO_peak_2949	11.0738	Promoter (<=1kb)	79613126	79614927	1802	+	874	Fstl3
11	40624416	40624417	2	NONO_peak_4120	22.3586	Promoter (<=1kb)	40624494	40630873	6380	+	-77	Nudcd2
10	79582459	79582460	2	NONO_peak_2947	27.6082	Promoter (<=1kb)	79571964	79582415	10452	-	-44	Polrmt
11	54260261	54260262	2	NONO_peak_4290	4.86439	Promoter (1-2kb)	54261478	54317581	56104	+	-1216	Meikin
11	53919039	53919040	2	NONO_peak_4280	6.43167	Promoter (<=1kb)	53873949	53918916	44968	-	-123	Slc22a4
11	53910353	53910354	2	NONO_peak_4279b	2.91647	Intron (ENSMUST00000020586/ENSMUSG00000020334, intron 1 of 9)	53905086	53918778	13693	-	8424	Slc22a4
11	53909980	53909981	2	NONO_peak_4279a	17.8638	Intron (ENSMUST00000020586/ENSMUSG00000020334, intron 1 of 9)	53905086	53918778	13693	-	8797	Slc22a4
11	50822506	50822507	2	NONO_peak_4209	2.62167	Promoter (<=1kb)	50812650	50822460	9811	-	-46	Zfp354b
11	46156919	46156920	2	NONO_peak_4170	4.95541	Intron (ENSMUST00000165599/ENSMUSG00000020340, intron 12 of 30)	46086898	46161496	74599	-	4576	Cyfip2
11	46174031	46174032	2	NONO_peak_4171	3.00703	Intron (ENSMUST00000165599/ENSMUSG00000020340, intron 5 of 30)	46086898	46161496	74599	-	-12535	Cyfip2
11	49135041	49135042	2	NONO_peak_4182b	20.3912	Promoter (<=1kb)	49135018	49153849	18832	+	23	Mgat1
11	49141699	49141700	2	NONO_peak_4183	1.44127	Promoter (<=1kb)	49141417	49152118	10702	+	282	Mgat1
11	51989530	51989531	2	NONO_peak_4241	41.8779	Promoter (<=1kb)	51989508	52018605	29098	+	22	Ppp2ca
11	47196077	47196078	2	NONO_peak_4175	3.18424	Intron (ENSMUST00000109220/ENSMUSG00000020354, intron 2 of 6)	46869612	47270349	400738	-	74271	Sgcd
11	51497798	51497799	2	NONO_peak_4218	17.5544	Promoter (<=1kb)	51492001	51497674	5674	-	-124	Hnrnpab
11	51496799	51496800	2	NONO_peak_4217	3.43388	Promoter (<=1kb)	51490927	51497674	6748	-	874	Hnrnpab
11	51475554	51475555	2	NONO_peak_4216	18.8517	Promoter (<=1kb)	51475584	51494081	18498	+	-29	Phykpl
11	53199332	53199333	2	NONO_peak_4259	11.8361	Distal Intergenic	53150641	53191284	40644	-	-8048	Hspa4
11	53199825	53199826	2	NONO_peak_4260	18.4414	Distal Intergenic	53150641	53191284	40644	-	-8541	Hspa4
11	53191423	53191424	2	NONO_peak_4258	26.2889	Promoter (<=1kb)	53150641	53191284	40644	-	-139	Hspa4
11	49603650	49603651	2	NONO_peak_4184	15.1734	Promoter (<=1kb)	49562330	49603550	41221	-	-100	Cnot6
11	49702188	49702189	2	NONO_peak_4186	26.0766	Intron (ENSMUST00000020629/ENSMUSG00000020363, intron 5 of 18)	49685014	49729440	44427	+	17174	Gfpt2
11	49737492	49737493	2	NONO_peak_4187	24.1386	Promoter (<=1kb)	49737578	49777248	39671	+	-85	Mapk9
11	49846873	49846874	2	NONO_peak_4189	7.85661	Intron (ENSMUST00000093141/ENSMUSG00000020374, intron 1 of 12)	49854612	49866577	11966	+	-7738	Rasgef1c
11	49824891	49824892	2	NONO_peak_4188a	8.31348	Intron (ENSMUST00000093141/ENSMUSG00000020374, intron 1 of 12)	49854612	49866577	11966	+	-29720	Rasgef1c
11	49825185	49825186	2	NONO_peak_4188b	12.5791	Intron (ENSMUST00000093141/ENSMUSG00000020374, intron 1 of 12)	49854612	49866577	11966	+	-29426	Rasgef1c
11	50350327	50350328	2	NONO_peak_4204	4.64756	Distal Intergenic	50280113	50321952	41840	-	-28375	Rufy1
11	50330951	50330952	2	NONO_peak_4203	11.6764	Distal Intergenic	50280113	50321952	41840	-	-8999	Rufy1
11	50143179	50143180	2	NONO_peak_4196	20.9851	Intron (ENSMUST00000222498/ENSMUSG00000097887, intron 1 of 1)	50127299	50129443	2145	-	-13736	Ltc4s
11	50065583	50065584	2	NONO_peak_4192	25.0464	Promoter (<=1kb)	50065676	50090942	25267	+	-92	Mrnip
11	53518879	53518880	2	NONO_peak_4269	10.0559	Distal Intergenic	53522151	53525529	3379	-	6649	Il13
11	51155474	51155475	2	NONO_peak_4210	4.40669	Promoter (1-2kb)	51154013	51172593	18581	+	1461	Clk4
11	51696253	51696254	2	NONO_peak_4224	2.21042	Distal Intergenic	51654521	51673628	19108	+	41732	Sar1b
11	51654546	51654547	2	NONO_peak_4223	5.29689	Promoter (<=1kb)	51654521	51673628	19108	+	25	Sar1b
11	51723456	51723457	2	NONO_peak_4226	5.15466	Intron (ENSMUST00000020655/ENSMUSG00000020387, intron 4 of 11)	51733128	51747952	14825	-	24495	Jade2
11	51746406	51746407	2	NONO_peak_4227a	2.86888	Promoter (1-2kb)	51733128	51747952	14825	-	1545	Jade2
11	51746748	51746749	2	NONO_peak_4227b	4.73329	Promoter (1-2kb)	51733128	51747952	14825	-	1203	Jade2
11	51765314	51765315	2	NONO_peak_4228	44.6404	Distal Intergenic	51704282	51748480	44199	-	-16834	Jade2
11	51711813	51711814	2	NONO_peak_4225	2.93046	Intron (ENSMUST00000020655/ENSMUSG00000020387, intron 10 of 11)	51733128	51747952	14825	-	36138	Jade2
11	53951409	53951410	2	NONO_peak_4281	11.8174	Intron (ENSMUST00000018755/ENSMUSG00000020388, intron 2 of 6)	53954549	53955394	846	-	3984	Pdlim4
11	53953086	53953087	2	NONO_peak_4282	30.6037	Promoter (2-3kb)	53954549	53955394	846	-	2307	Pdlim4
11	51895091	51895092	2	NONO_peak_4236	19.0193	Promoter (<=1kb)	51895092	51948390	53299	+	0	Cdkl3
11	51858441	51858442	2	NONO_peak_4234	4.52187	Promoter (<=1kb)	51858488	51868161	9674	+	-46	Cdkn2aipnl
11	5194436	5194437	2	NONO_peak_3824	10.7829	Intron (ENSMUST00000020662/ENSMUSG00000020393, intron 1 of 8)	5154833	5188448	33616	-	-5988	Kremen1
11	5211691	5211692	2	NONO_peak_3827	11.1781	Promoter (<=1kb)	5141552	5211558	70007	-	-133	Kremen1
11	5211199	5211200	2	NONO_peak_3826	3.76394	Promoter (<=1kb)	5141552	5211558	70007	-	358	Kremen1
11	46322209	46322210	2	NONO_peak_4173	4.64756	Distal Intergenic	46327752	46331685	3934	+	-5542	Med7
11	46327771	46327772	2	NONO_peak_4174	7.74774	Promoter (<=1kb)	46327776	46331591	3816	+	-4	Med7
11	54822716	54822717	2	NONO_peak_4303	6.06248	Intron (ENSMUST00000108889/ENSMUSG00000020400, intron 6 of 17)	54809437	54811901	2465	-	-10815	Tnip1
11	54846998	54846999	2	NONO_peak_4304	9.02177	Promoter (<=1kb)	54817530	54846948	29419	-	-50	Tnip1
11	52224625	52224626	2	NONO_peak_4246	1.94391	Distal Intergenic	52251687	52280224	28538	+	-27061	Vdac1
11	9086651	9086652	2	NONO_peak_3900	9.00397	Distal Intergenic	9083015	9086082	3068	+	3636	Upp1
11	4611568	4611569	2	NONO_peak_3802	8.44342	Intron (ENSMUST00000070257/ENSMUSG00000020412, intron 8 of 19)	4587747	4635699	47953	+	23821	Ascc2
11	4587662	4587663	2	NONO_peak_3801	23.9367	Promoter (<=1kb)	4587747	4633385	45639	+	-84	Ascc2
11	8960976	8960977	2	NONO_peak_3899	6.84789	Promoter (<=1kb)	8945356	8961128	15773	-	151	Hus1
11	4351830	4351831	2	NONO_peak_3797	2.16446	Intron (ENSMUST00000109948/ENSMUSG00000020419, intron 10 of 10)	4374068	4377262	3195	-	25431	Hormad2
7	27560491	27560492	2	NONO_peak_24239	2.75241	Promoter (<=1kb)	27560010	27580250	20241	+	481	Zfp607a
7	27559992	27559993	2	NONO_peak_24238	5.94604	Promoter (<=1kb)	27560010	27580250	20241	+	-17	Zfp607a
11	8401830	8401831	2	NONO_peak_3889	14.2687	Intron (ENSMUST00000239091/ENSMUSG00000020422, intron 21 of 30)	8401070	8418675	17606	-	16844	Tns3
11	8606889	8606890	2	NONO_peak_3891	8.7685	Intron (ENSMUST00000020695/ENSMUSG00000020422, intron 1 of 30)	8381652	8614535	232884	-	7645	Tns3
11	8652047	8652048	2	NONO_peak_3893	2.80358	Distal Intergenic	8381652	8614681	233030	-	-37366	Tns3
11	8643343	8643344	2	NONO_peak_3892b	7.04663	Distal Intergenic	8381652	8614681	233030	-	-28662	Tns3
11	8530056	8530057	2	NONO_peak_3890	6.34689	Promoter (<=1kb)	8495693	8529121	33429	-	-935	Tns3
11	8642996	8642997	2	NONO_peak_3892a	3.43186	Distal Intergenic	8381652	8614681	233030	-	-28315	Tns3
11	8655238	8655239	2	NONO_peak_3894	3.25167	Distal Intergenic	8381652	8614681	233030	-	-40557	Tns3
11	8393745	8393746	2	NONO_peak_3887	3.58999	Intron (ENSMUST00000239091/ENSMUSG00000020422, intron 27 of 30)	8401070	8418675	17606	-	24929	Tns3
11	8395167	8395168	2	NONO_peak_3888	6.63842	Intron (ENSMUST00000239091/ENSMUSG00000020422, intron 25 of 30)	8401070	8418675	17606	-	23507	Tns3
1	134006957	134006958	2	NONO_peak_1187	23.4545	Promoter (<=1kb)	134002908	134006858	3951	-	-99	Btg2
11	4174515	4174516	2	NONO_peak_3791	3.67146	Distal Intergenic	4168225	4172409	4185	+	6290	Castor1
11	7187966	7187967	2	NONO_peak_3881	6.49691	Distal Intergenic	7157686	7163923	6238	-	-24043	Igfbp3
11	3913960	3913961	2	NONO_peak_3779b	8.5675	Promoter (<=1kb)	3913975	3930004	16030	+	-14	Pes1
11	3913707	3913708	2	NONO_peak_3779a	14.1294	Promoter (<=1kb)	3913975	3930004	16030	+	-267	Pes1
11	6969302	6969303	2	NONO_peak_3879	3.07386	Distal Intergenic	7013489	7128506	115018	+	-44186	Adcy1
11	3678066	3678067	2	NONO_peak_3769	3.3044	Intron (ENSMUST00000070552/ENSMUSG00000020435, intron 2 of 13)	3653918	3672216	18299	-	-5850	Osbp2
11	3704852	3704853	2	NONO_peak_3771	9.92899	Intron (ENSMUST00000070552/ENSMUSG00000020435, intron 2 of 13)	3667852	3723789	55938	-	18936	Osbp2
11	3723876	3723877	2	NONO_peak_3773	8.37637	Promoter (<=1kb)	3667852	3723789	55938	-	-87	Osbp2
11	3717199	3717200	2	NONO_peak_3772	3.34632	Intron (ENSMUST00000070552/ENSMUSG00000020435, intron 2 of 13)	3667852	3723789	55938	-	6589	Osbp2
11	3813804	3813805	2	NONO_peak_3774	1.68233	Promoter (<=1kb)	3653731	3813903	160173	-	98	Osbp2
11	3688965	3688966	2	NONO_peak_3770	4.0354	Intron (ENSMUST00000070552/ENSMUSG00000020435, intron 2 of 13)	3653918	3672216	18299	-	-16749	Osbp2
11	3489347	3489348	2	NONO_peak_3764	33.2025	Promoter (<=1kb)	3467523	3489292	21770	-	-55	Smtn
11	3493197	3493198	2	NONO_peak_3765	5.03364	Promoter (2-3kb)	3482460	3490612	8153	-	-2585	Smtn
11	3516176	3516177	2	NONO_peak_3766	11.825	Distal Intergenic	3482460	3490612	8153	-	-25564	Smtn
11	59082737	59082738	2	NONO_peak_4371	4.74003	Promoter (<=1kb)	59074701	59082778	8078	-	40	Guk1
11	3359229	3359230	2	NONO_peak_3760	6.38985	Promoter (<=1kb)	3346779	3359189	12411	-	-40	Limk2
11	3321465	3321466	2	NONO_peak_3756	4.94281	Promoter (<=1kb)	3294256	3321376	27121	-	-89	Limk2
11	3337246	3337247	2	NONO_peak_3759	6.90355	Intron (ENSMUST00000101638/ENSMUSG00000020451, intron 2 of 15)	3294256	3321376	27121	-	-15870	Limk2
11	3324937	3324938	2	NONO_peak_3758	5.49423	Intron (ENSMUST00000101638/ENSMUSG00000020451, intron 2 of 15)	3294256	3321376	27121	-	-3561	Limk2
11	3324295	3324296	2	NONO_peak_3757	1.47265	Promoter (2-3kb)	3294256	3321376	27121	-	-2919	Limk2
11	3239644	3239645	2	NONO_peak_3753	5.08905	Promoter (<=1kb)	3239993	3245429	5437	+	-348	Patz1
11	3152604	3152605	2	NONO_peak_3750	5.0745	Promoter (<=1kb)	3152663	3172331	19669	+	-58	Eif4enif1
11	3162694	3162695	2	NONO_peak_3751	5.42568	Intron (ENSMUST00000020734/ENSMUSG00000020454, intron 2 of 17)	3153630	3194586	40957	+	9064	Eif4enif1
11	58870609	58870610	2	NONO_peak_4368	5.7597	Promoter (1-2kb)	58868942	58882283	13342	+	1667	Trim11
11	6241863	6241864	2	NONO_peak_3859b	13.6734	Promoter (<=1kb)	6241985	6263934	21950	+	-121	Ogdh
11	6256188	6256189	2	NONO_peak_3860	2.34248	Intron (ENSMUST00000003461/ENSMUSG00000020456, intron 2 of 22)	6242605	6306592	63988	+	13583	Ogdh
11	6241604	6241605	2	NONO_peak_3859a	12.6386	Promoter (<=1kb)	6241633	6306642	65010	+	-28	Ogdh
11	3216450	3216451	2	NONO_peak_3752	29.7176	Promoter (<=1kb)	3207730	3216415	8686	-	-35	Drg1
11	29643999	29644000	2	NONO_peak_4025	3.19254	Promoter (<=1kb)	29643774	29692916	49143	+	225	Rtn4
11	29642140	29642141	2	NONO_peak_4023	10.0332	Promoter (<=1kb)	29642947	29692916	49970	+	-806	Rtn4
11	29642828	29642829	2	NONO_peak_4024	20.114	Promoter (<=1kb)	29642947	29692916	49970	+	-118	Rtn4
11	29497908	29497909	2	NONO_peak_4021a	9.84714	Promoter (<=1kb)	29497116	29497891	776	-	-17	Rps27a
11	29498234	29498235	2	NONO_peak_4021b	8.17118	Promoter (<=1kb)	29495846	29498109	2264	-	-125	Rps27a
11	29197391	29197392	2	NONO_peak_4018	28.2777	Promoter (<=1kb)	29171532	29197409	25878	-	17	Cfap36
11	29122855	29122856	2	NONO_peak_4016	24.3621	Promoter (<=1kb)	29122890	29159641	36752	+	-34	Ppp4r3b
11	28831583	28831584	2	NONO_peak_4014	6.75929	Intron (ENSMUST00000020759/ENSMUSG00000020467, intron 4 of 10)	28803244	28871526	68283	+	28339	Efemp1
11	28856551	28856552	2	NONO_peak_4015	11.8822	Intron (ENSMUST00000020759/ENSMUSG00000020467, intron 4 of 10)	28865667	28876743	11077	+	-9115	Efemp1
11	5828342	5828343	2	NONO_peak_3847	21.3974	Promoter (<=1kb)	5822180	5828292	6113	-	-50	Pold2
11	59397158	59397159	2	NONO_peak_4383a	31.3114	Promoter (<=1kb)	59394999	59397046	2048	-	-112	Zkscan17
11	59397460	59397461	2	NONO_peak_4383b	8.26779	Promoter (<=1kb)	59376346	59397470	21125	-	9	Zkscan17
11	59422619	59422620	2	NONO_peak_4384	3.93597	Distal Intergenic	59416278	59417577	1300	-	-5042	Zkscan17
11	5811884	5811885	2	NONO_peak_3845	8.67491	Promoter (<=1kb)	5811947	5822088	10142	+	-62	Aebp1
11	5806039	5806040	2	NONO_peak_3844	21.013	Distal Intergenic	5811947	5822088	10142	+	-5907	Aebp1
11	5812940	5812941	2	NONO_peak_3846	13.5759	Promoter (<=1kb)	5811947	5822088	10142	+	993	Aebp1
11	5799523	5799524	2	NONO_peak_3843	15.5704	Distal Intergenic	5777861	5788016	10156	-	-11507	Polm
11	5785263	5785264	2	NONO_peak_3839	16.3914	Promoter (1-2kb)	5784800	5786485	1686	-	1221	Polm
11	5788072	5788073	2	NONO_peak_3840	23.937	Promoter (<=1kb)	5777861	5788016	10156	-	-56	Polm
11	5798967	5798968	2	NONO_peak_3842	22.192	Distal Intergenic	5777861	5788016	10156	-	-10951	Polm
11	5797078	5797079	2	NONO_peak_3841	1.51747	Distal Intergenic	5777861	5788016	10156	-	-9062	Polm
11	5738467	5738468	2	NONO_peak_3836	8.13328	Promoter (<=1kb)	5738488	5750629	12142	+	-20	Dbnl
11	5745663	5745664	2	NONO_peak_3837a	3.68882	Intron (ENSMUST00000109845/ENSMUSG00000020476, intron 5 of 12)	5738530	5750962	12433	+	7133	Dbnl
11	5745922	5745923	2	NONO_peak_3837b	10.2557	Intron (ENSMUST00000109845/ENSMUSG00000020476, intron 5 of 12)	5738530	5750962	12433	+	7392	Dbnl
11	5492275	5492276	2	NONO_peak_3832	30.3837	Promoter (<=1kb)	5478887	5492187	13301	-	-88	Ccdc117
11	87878479	87878480	2	NONO_peak_5068	9.8361	Promoter (<=1kb)	87870351	87878359	8009	-	-120	Dynll2
11	5470856	5470857	2	NONO_peak_3831	18.6858	Promoter (<=1kb)	5470995	5475242	4248	+	-138	Xbp1
11	5460011	5460012	2	NONO_peak_3830	7.63191	Distal Intergenic	5470659	5475893	5235	+	-10647	Xbp1
11	87628295	87628296	2	NONO_peak_5067	13.0399	Promoter (<=1kb)	87628378	87634443	6066	+	-82	Supt4a
11	87627670	87627671	2	NONO_peak_5066	5.05873	Promoter (<=1kb)	87628378	87634443	6066	+	-707	Supt4a
11	58806694	58806695	2	NONO_peak_4364	10.7887	Promoter (2-3kb)	58808734	58817434	8701	+	-2039	Btnl10
11	86999919	86999920	2	NONO_peak_5050	85.7273	Promoter (<=1kb)	87000060	87015461	15402	+	-140	Ska2
11	86977638	86977639	2	NONO_peak_5049	6.68592	Promoter (<=1kb)	86968558	86977600	9043	-	-38	Smg8
11	58829751	58829752	2	NONO_peak_4365	26.8697	Promoter (<=1kb)	58823114	58829742	6629	-	-9	Rnf187
11	58062438	58062439	2	NONO_peak_4354	15.8065	Promoter (<=1kb)	58062487	58070391	7905	+	-48	Mrpl22
11	57994811	57994812	2	NONO_peak_4353	45.457	Promoter (<=1kb)	57994979	58009420	14442	+	-167	Cnot8
11	86435680	86435681	2	NONO_peak_5027	18.1088	Promoter (<=1kb)	86392859	86435631	42773	-	-49	Rps6kb1
11	57535373	57535374	2	NONO_peak_4338	3.65033	Promoter (<=1kb)	57536268	57678340	142073	+	-894	Galnt10
11	57536231	57536232	2	NONO_peak_4339	6.06297	Promoter (<=1kb)	57536268	57678340	142073	+	-36	Galnt10
11	86375353	86375354	2	NONO_peak_5026	94.1581	Promoter (<=1kb)	86375483	86389851	14369	+	-129	Rnft1
11	56792129	56792130	2	NONO_peak_4331	13.672	Distal Intergenic	56902213	56906117	3905	+	-110083	Gria1
11	57031291	57031292	2	NONO_peak_4336	9.18456	Intron (ENSMUST00000036315/ENSMUSG00000020524, intron 2 of 15)	57067344	57080619	13276	+	-36052	Gria1
11	57085767	57085768	2	NONO_peak_4337	4.07356	Intron (ENSMUST00000036315/ENSMUSG00000020524, intron 4 of 15)	57067344	57080619	13276	+	18423	Gria1
11	56890732	56890733	2	NONO_peak_4332	3.13676	Distal Intergenic	56902213	56906117	3905	+	-11480	Gria1
11	56982290	56982291	2	NONO_peak_4334	28.5318	Intron (ENSMUST00000036315/ENSMUSG00000020524, intron 2 of 15)	56903872	57221066	317195	+	78418	Gria1
11	56698546	56698547	2	NONO_peak_4329	1.51747	Distal Intergenic	56902213	56906117	3905	+	-203666	Gria1
11	57021239	57021240	2	NONO_peak_4335	3.56409	Intron (ENSMUST00000036315/ENSMUSG00000020524, intron 2 of 15)	57067344	57080619	13276	+	-46104	Gria1
11	56945298	56945299	2	NONO_peak_4333	5.17492	Intron (ENSMUST00000036315/ENSMUSG00000020524, intron 2 of 15)	56903872	57221066	317195	+	41426	Gria1
11	56753626	56753627	2	NONO_peak_4330	4.23572	Distal Intergenic	56902213	56906117	3905	+	-148586	Gria1
11	85203878	85203879	2	NONO_peak_5001	7.53933	Promoter (<=1kb)	85202990	85228029	25040	+	888	Ppm1d
11	85202014	85202015	2	NONO_peak_5000	22.0647	Promoter (<=1kb)	85202070	85237892	35823	+	-55	Ppm1d
11	84807267	84807268	2	NONO_peak_4990	12.3561	Promoter (<=1kb)	84802295	84807192	4898	-	-75	Znhit3
11	84771505	84771506	2	NONO_peak_4989	3.23296	Promoter (<=1kb)	84771193	84783881	12689	+	312	Myo19
11	61653022	61653023	2	NONO_peak_4444	21.0913	Promoter (<=1kb)	61620476	61652914	32439	-	-108	Prpsap2
11	84761006	84761007	2	NONO_peak_4988a	23.0268	Promoter (<=1kb)	84723632	84761028	37397	-	21	Ggnbp2
11	84761556	84761557	2	NONO_peak_4988b	26.7074	Promoter (<=1kb)	84725338	84761551	36214	-	-5	Ggnbp2
11	84070436	84070437	2	NONO_peak_4977	44.535	Promoter (<=1kb)	84070657	84105021	34365	+	-220	Acaca
11	84089061	84089062	2	NONO_peak_4978	5.27463	Promoter (2-3kb)	84086264	84292471	206208	+	2797	Acaca
11	60702109	60702110	2	NONO_peak_4418	19.1254	Promoter (<=1kb)	60678930	60702091	23162	-	-18	Shmt1
11	60598735	60598736	2	NONO_peak_4414	49.1112	Intron (ENSMUST00000052346/ENSMUSG00000020536, intron 11 of 21)	60595023	60596895	1873	+	3712	Llgl1
11	60345421	60345422	2	NONO_peak_4412	10.6079	Promoter (<=1kb)	60345417	60359580	14164	+	4	Drg2
11	90551739	90551740	2	NONO_peak_5114	9.54387	Promoter (2-3kb)	90536516	90553825	17310	-	2085	Tom1l1
11	90541385	90541386	2	NONO_peak_5113	4.5109	Promoter (<=1kb)	90537055	90540755	3701	-	-630	Tom1l1
11	65106265	65106266	2	NONO_peak_4491	2.31101	Intron (ENSMUST00000102635/ENSMUSG00000020542, intron 5 of 12)	65069254	65109385	40132	-	3119	Myocd
11	90528881	90528882	2	NONO_peak_5112	3.12378	Promoter (<=1kb)	90426206	90528888	102683	-	6	Stxbp4
12	36206822	36206823	2	NONO_peak_6347	21.1016	Promoter (<=1kb)	36141834	36206824	64991	-	1	Bzw2
11	65019711	65019712	2	NONO_peak_4490	22.5584	Intron (ENSMUST00000047463/ENSMUSG00000033389, intron 1 of 20)	65042736	65050717	7982	-	31005	NA
11	64859508	64859509	2	NONO_peak_4488	3.49864	Distal Intergenic	64869864	64892895	23032	+	-10355	Elac2
11	64869791	64869792	2	NONO_peak_4489	6.53568	Promoter (<=1kb)	64869864	64892895	23032	+	-72	Elac2
11	89876188	89876189	2	NONO_peak_5102	10.1664	Intron (ENSMUST00000020864/ENSMUSG00000020553, intron 5 of 5)	89873491	89893720	20230	-	17531	Pctp
11	89893777	89893778	2	NONO_peak_5103	2.95072	Promoter (<=1kb)	89873491	89893720	20230	-	-57	Pctp
12	33479507	33479508	2	NONO_peak_6325	13.9772	Promoter (<=1kb)	33479634	33487065	7432	+	-126	Polr1f
12	33430102	33430103	2	NONO_peak_6323	10.0937	Intron (ENSMUST00000138617/ENSMUSG00000085664, intron 2 of 3)	33417323	33423184	5862	+	12779	Atxn7l1
12	33004023	33004024	2	NONO_peak_6315	34.5697	Promoter (<=1kb)	33003890	33029859	25970	+	133	Sypl
12	17316470	17316471	2	NONO_peak_6200	9.61881	Promoter (<=1kb)	17316546	17331811	15266	+	-75	Pdia6
12	32870194	32870195	2	NONO_peak_6312	67.0071	Promoter (<=1kb)	32870334	32903348	33015	+	-139	Nampt
12	16944437	16944438	2	NONO_peak_6193a	5.4723	Promoter (<=1kb)	16944896	17037824	92929	+	-458	Rock2
12	16944782	16944783	2	NONO_peak_6193b	10.3949	Promoter (<=1kb)	16944896	17037824	92929	+	-113	Rock2
12	8971175	8971176	2	NONO_peak_6129	4.66054	Promoter (<=1kb)	8971598	8988742	17145	+	-422	Laptm4a
12	8971616	8971617	2	NONO_peak_6130a	11.1354	Promoter (<=1kb)	8971598	8988742	17145	+	18	Laptm4a
12	8971946	8971947	2	NONO_peak_6130b	27.6763	Promoter (<=1kb)	8971598	8988742	17145	+	348	Laptm4a
12	35097213	35097214	2	NONO_peak_6336	3.95709	Promoter (<=1kb)	35097216	35141967	44752	+	-2	Snx13
12	8868130	8868131	2	NONO_peak_6123	3.74466	Distal Intergenic	8821803	8840448	18646	+	46327	Sdc1
12	8821307	8821308	2	NONO_peak_6121	13.0399	Promoter (<=1kb)	8821323	8843715	22393	+	-15	Sdc1
12	8861737	8861738	2	NONO_peak_6122	5.37308	Distal Intergenic	8821803	8840448	18646	+	39934	Sdc1
12	16669077	16669078	2	NONO_peak_6186	5.60071	Intron (ENSMUST00000238839/ENSMUSG00000020593, intron 1 of 21)	16585955	16660967	75013	-	-8110	Lpin1
12	16641647	16641648	2	NONO_peak_6185	9.8361	Promoter (1-2kb)	16587041	16639774	52734	-	-1873	Lpin1
12	8724144	8724145	2	NONO_peak_6120	18.2331	Promoter (<=1kb)	8724145	8800320	76176	+	0	Pum2
12	8657916	8657917	2	NONO_peak_6118	1.77379	Intron (ENSMUST00000245039/ENSMUSG00000120669, intron 1 of 1)	8578483	8649066	70584	-	-8850	Slc7a15
11	109446985	109446986	2	NONO_peak_5642	7.34732	Intron (ENSMUST00000020928/ENSMUSG00000020604, intron 11 of 13)	109434580	109464156	29577	+	12405	Arsg
12	11316033	11316034	2	NONO_peak_6156	22.2125	Promoter (<=1kb)	11316106	11369780	53675	+	-72	Smc6
12	11367702	11367703	2	NONO_peak_6157	1.51747	Promoter (2-3kb)	11364705	11368044	3340	+	2997	Smc6
12	11396069	11396070	2	NONO_peak_6159	3.75324	Intron (ENSMUST00000220506/ENSMUSG00000054459, intron 2 of 3)	11364705	11368044	3340	+	31364	Smc6
12	11392270	11392271	2	NONO_peak_6158	5.77586	Intron (ENSMUST00000220506/ENSMUSG00000054459, intron 2 of 3)	11364705	11368044	3340	+	27565	Smc6
12	8120956	8120957	2	NONO_peak_6106	4.71837	Intron (ENSMUST00000217927/ENSMUSG00000112694, intron 2 of 3)	8062359	8066835	4477	+	58597	Apob
11	109330837	109330838	2	NONO_peak_5641	3.23924	Promoter (<=1kb)	109330982	109343639	12658	+	-144	Amz2
11	109316579	109316580	2	NONO_peak_5640	72.115	Promoter (<=1kb)	109316772	109328974	12203	+	-192	Amz2
11	109252729	109252730	2	NONO_peak_5637	2.34248	Promoter (<=1kb)	109253657	109271301	17645	+	-927	Gna13
11	109253539	109253540	2	NONO_peak_5638	22.3197	Promoter (<=1kb)	109253657	109271301	17645	+	-117	Gna13
11	109542341	109542342	2	NONO_peak_5646	2.79069	Promoter (<=1kb)	109541747	109560482	18736	+	594	Prkar1a
11	109541840	109541841	2	NONO_peak_5645	4.89422	Promoter (<=1kb)	109541747	109560482	18736	+	93	Prkar1a
11	109562680	109562681	2	NONO_peak_5647	7.95443	Intron (ENSMUST00000155559/ENSMUSG00000020614, intron 11 of 11)	109564300	109567248	2949	-	4567	Fam20a
11	109707960	109707961	2	NONO_peak_5648	5.66833	Intron (ENSMUST00000106674/ENSMUSG00000020617, intron 1 of 5)	109682424	109704900	22477	-	-3060	1700012B07Rik
11	109708368	109708369	2	NONO_peak_5649	2.44972	Intron (ENSMUST00000106674/ENSMUSG00000020617, intron 1 of 5)	109682424	109704900	22477	-	-3468	1700012B07Rik
12	10461605	10461606	2	NONO_peak_6154	15.1058	Distal Intergenic	10440772	10445562	4791	+	20833	Rdh14
12	10440796	10440797	2	NONO_peak_6152	16.8802	Promoter (<=1kb)	10440772	10445562	4791	+	24	Rdh14
12	10441353	10441354	2	NONO_peak_6153	5.53277	Promoter (<=1kb)	10440772	10445562	4791	+	581	Rdh14
11	110389647	110389648	2	NONO_peak_5659	9.44103	Intron (ENSMUST00000020949/ENSMUSG00000020623, intron 9 of 11)	110369865	110388752	18888	+	19782	Map2k6
11	110329893	110329894	2	NONO_peak_5657	5.15466	Intron (ENSMUST00000020949/ENSMUSG00000020623, intron 1 of 11)	110368203	110390348	22146	+	-38309	Map2k6
11	110402552	110402553	2	NONO_peak_5660	16.0904	Intron (ENSMUST00000020949/ENSMUSG00000020623, intron 11 of 11)	110369865	110388752	18888	+	32687	Map2k6
11	110363111	110363112	2	NONO_peak_5658	12.9423	Intron (ENSMUST00000020949/ENSMUSG00000020623, intron 1 of 11)	110368203	110390348	22146	+	-5091	Map2k6
11	112715205	112715206	2	NONO_peak_5674	4.64196	Promoter (<=1kb)	112715980	112717036	1057	+	-774	NA
11	112741452	112741453	2	NONO_peak_5675	13.4908	Distal Intergenic	112716005	112723295	7291	+	25447	NA
12	5323233	5323234	2	NONO_peak_6101	4.21422	Intron (ENSMUST00000020958/ENSMUSG00000020627, intron 2 of 13)	5130970	5341381	210412	-	18147	Klhl29
12	28744401	28744402	2	NONO_peak_6267	14.7966	Intron (ENSMUST00000168129/ENSMUSG00000020628, intron 9 of 11)	28750773	28751608	836	-	7206	Trappc12
12	28800486	28800487	2	NONO_peak_6268	4.40669	Promoter (<=1kb)	28740627	28800471	59845	-	-15	Trappc12
12	28725480	28725481	2	NONO_peak_6266	15.0328	Promoter (<=1kb)	28725483	28731729	6247	+	-2	Adi1
12	28708107	28708108	2	NONO_peak_6265a	6.69557	Intron (ENSMUST00000020959/ENSMUSG00000020630, intron 6 of 7)	28703651	28709584	5934	+	4456	Rnaseh1
12	28708347	28708348	2	NONO_peak_6265b	8.75697	Intron (ENSMUST00000020959/ENSMUSG00000020630, intron 7 of 7)	28703651	28709584	5934	+	4696	Rnaseh1
12	4957587	4957588	2	NONO_peak_6098	17.3759	Promoter (<=1kb)	4929032	4957705	28674	-	117	Ubxn2a
12	4891636	4891637	2	NONO_peak_6096	2.83012	Promoter (<=1kb)	4883174	4891591	8418	-	-45	Fkbp1b
12	28639536	28639537	2	NONO_peak_6264	5.67423	Distal Intergenic	28603754	28632522	28769	-	-7014	Allc
12	4819090	4819091	2	NONO_peak_6094a	3.71156	Promoter (<=1kb)	4819022	4828808	9787	+	68	Pfn4
12	4819300	4819301	2	NONO_peak_6094b	3.71156	Promoter (<=1kb)	4819295	4828266	8972	+	5	Pfn4
12	4642689	4642690	2	NONO_peak_6093	2.2116	Promoter (<=1kb)	4642638	4679717	37080	+	51	Itsn2
12	26448763	26448764	2	NONO_peak_6260	2.74132	Intron (ENSMUST00000020971/ENSMUSG00000020642, intron 2 of 9)	26454690	26456446	1757	-	7682	Rnf144a
12	26455073	26455074	2	NONO_peak_6261	4.76392	Promoter (1-2kb)	26454690	26456446	1757	-	1372	Rnf144a
12	25146185	25146186	2	NONO_peak_6248	9.60654	Promoter (<=1kb)	25143800	25146091	2292	-	-94	Id2
12	25148922	25148923	2	NONO_peak_6250	5.2995	Promoter (1-2kb)	25143798	25147139	3342	-	-1783	Id2
12	25160498	25160499	2	NONO_peak_6251	6.5843	Distal Intergenic	25143798	25147139	3342	-	-13359	Id2
12	25147827	25147828	2	NONO_peak_6249	1.37286	Promoter (<=1kb)	25143798	25147139	3342	-	-688	Id2
12	4527334	4527335	2	NONO_peak_6090	11.6588	Promoter (<=1kb)	4297362	4527182	229821	-	-152	Ncoa1
12	4342806	4342807	2	NONO_peak_6087	1.98367	Intron (ENSMUST00000085814/ENSMUSG00000020647, intron 12 of 22)	4302796	4324947	22152	-	-17859	Ncoa1
12	4491899	4491900	2	NONO_peak_6089	2.33889	Intron (ENSMUST00000085814/ENSMUSG00000020647, intron 1 of 22)	4389111	4466807	77697	-	-25092	Ncoa1
12	31704840	31704841	2	NONO_peak_6295	2.16446	Promoter (<=1kb)	31690049	31704825	14777	-	-15	Dus4l
12	24758706	24758707	2	NONO_peak_6244	4.48779	Promoter (<=1kb)	24758751	24761768	3018	+	-44	Rrm2
12	31655130	31655131	2	NONO_peak_6294	4.82712	Intron (ENSMUST00000177962/ENSMUSG00000020650, intron 6 of 7)	31645360	31651748	6389	-	-3382	Bcap29
12	24702099	24702100	2	NONO_peak_6243b	8.82959	Promoter (<=1kb)	24702153	24705136	2984	+	-53	Klf11
12	24701805	24701806	2	NONO_peak_6243a	8.82959	Promoter (<=1kb)	24701895	24703809	1915	+	-89	Klf11
12	24701276	24701277	2	NONO_peak_6242	25.1143	Promoter (<=1kb)	24701273	24712788	11516	+	3	Klf11
12	4203070	4203071	2	NONO_peak_6084	3.50552	Intron (ENSMUST00000152792/ENSMUSG00000020654, intron 2 of 20)	4209600	4232945	23346	+	-6529	Adcy3
12	4238440	4238441	2	NONO_peak_6085	13.63	Intron (ENSMUST00000152792/ENSMUSG00000020654, intron 3 of 20)	4244821	4246904	2084	+	-6380	Adcy3
12	24622127	24622128	2	NONO_peak_6240	11.1018	Promoter (<=1kb)	24622282	24667387	45106	+	-154	Grhl1
12	24651054	24651055	2	NONO_peak_6241	12.7746	Intron (ENSMUST00000085553/ENSMUSG00000020656, intron 8 of 15)	24630748	24667390	36643	+	20306	Grhl1
12	4157569	4157570	2	NONO_peak_6083	4.94087	3' UTR	4138582	4146372	7791	+	18987	Dnajc27
12	4057419	4057420	2	NONO_peak_6081	3.60556	Intron (ENSMUST00000111178/ENSMUSG00000020658, intron 1 of 22)	4012555	4042920	30366	-	-14499	Efr3b
12	31549623	31549624	2	NONO_peak_6292a	4.94481	Promoter (<=1kb)	31537278	31549615	12338	-	-8	Cbll1
12	31549936	31549937	2	NONO_peak_6292b	18.8382	Promoter (<=1kb)	31537278	31549615	12338	-	-321	Cbll1
12	3848399	3848400	2	NONO_peak_6079	7.93268	Distal Intergenic	3856007	3888814	32808	+	-7607	Dnmt3a
12	3856393	3856394	2	NONO_peak_6080	7.9647	Promoter (<=1kb)	3856498	3917484	60987	+	-104	Dnmt3a
12	31401450	31401451	2	NONO_peak_6290	31.818	Promoter (<=1kb)	31381276	31401452	20177	-	1	Dld
12	3441096	3441097	2	NONO_peak_6070	5.23902	Intron (ENSMUST00000220210/ENSMUSG00000020668, intron 6 of 8)	3437381	3454933	17553	+	3715	Kif3c
12	3439543	3439544	2	NONO_peak_6069	13.0062	Promoter (2-3kb)	3437381	3454933	17553	+	2162	Kif3c
12	3415298	3415299	2	NONO_peak_6067	6.94855	Promoter (<=1kb)	3415190	3456494	41305	+	108	Kif3c
12	30961733	30961734	2	NONO_peak_6283	9.30713	Promoter (<=1kb)	30961691	31010150	48460	+	42	Sh3yl1
12	3360113	3360114	2	NONO_peak_6061	39.2904	Promoter (<=1kb)	3297428	3359969	62542	-	-144	Rab10
12	3369603	3369604	2	NONO_peak_6062	3.83845	Distal Intergenic	3297428	3359969	62542	-	-9634	Rab10
12	3378357	3378358	2	NONO_peak_6063	6.84045	Distal Intergenic	3297428	3359969	62542	-	-18388	Rab10
12	29984476	29984477	2	NONO_peak_6275	9.69494	Distal Intergenic	29987607	30067650	80044	+	-3130	Pxdn
12	30053859	30053860	2	NONO_peak_6276	18.396	Intron (ENSMUST00000220271/ENSMUSG00000020674, intron 17 of 22)	30049963	30067656	17694	+	3896	Pxdn
12	30077975	30077976	2	NONO_peak_6278	3.2552	Distal Intergenic	30049963	30067656	17694	+	28012	Pxdn
12	30074521	30074522	2	NONO_peak_6277	16.9112	Distal Intergenic	30049963	30067656	17694	+	24558	Pxdn
11	81964832	81964833	2	NONO_peak_4927	10.9329	Distal Intergenic	81948649	81953781	5133	+	16183	Ccl11
11	81958011	81958012	2	NONO_peak_4926	5.48868	Distal Intergenic	81948649	81953781	5133	+	9362	Ccl11
11	83827292	83827293	2	NONO_peak_4969	4.5156	Distal Intergenic	83832888	83853914	21027	+	-5595	Ddx52
11	83776850	83776851	2	NONO_peak_4967	3.18699	Intron (ENSMUST00000021016/ENSMUSG00000020679, intron 5 of 8)	83743786	83796645	52860	+	33064	Hnf1b
11	83753790	83753791	2	NONO_peak_4966	5.08999	Intron (ENSMUST00000021016/ENSMUSG00000020679, intron 3 of 8)	83743786	83796645	52860	+	10004	Hnf1b
11	83782405	83782406	2	NONO_peak_4968	4.31358	Intron (ENSMUST00000021016/ENSMUSG00000020679, intron 6 of 8)	83743786	83796645	52860	+	38619	Hnf1b
11	83363520	83363521	2	NONO_peak_4954a	7.43676	Promoter (<=1kb)	83363912	83380039	16128	+	-391	Taf15
11	83363852	83363853	2	NONO_peak_4954b	20.6417	Promoter (<=1kb)	83363912	83380039	16128	+	-59	Taf15
11	83346766	83346767	2	NONO_peak_4952	2.91647	Intron (ENSMUST00000103209/ENSMUSG00000020682, intron 1 of 7)	83332702	83353787	21086	-	7020	Mmp28
11	83348993	83348994	2	NONO_peak_4953	7.16384	Intron (ENSMUST00000103209/ENSMUSG00000020682, intron 1 of 7)	83332702	83353787	21086	-	4793	Mmp28
11	83315712	83315713	2	NONO_peak_4948	8.96574	Intron (ENSMUST00000052521/ENSMUSG00000020686, intron 4 of 5)	83312728	83320281	7554	-	4568	Gas2l2
11	104518679	104518680	2	NONO_peak_5541	6.63463	Intron (ENSMUST00000021028/ENSMUSG00000020689, intron 2 of 14)	104528215	104560639	32425	+	-9535	Itgb3
11	104517034	104517035	2	NONO_peak_5540	26.4996	Intron (ENSMUST00000021028/ENSMUSG00000020689, intron 2 of 14)	104528215	104560639	32425	+	-11180	Itgb3
11	104516478	104516479	2	NONO_peak_5539	6.87643	Intron (ENSMUST00000021028/ENSMUSG00000020689, intron 2 of 14)	104528215	104560639	32425	+	-11736	Itgb3
11	104502583	104502584	2	NONO_peak_5537	11.3141	Intron (ENSMUST00000021028/ENSMUSG00000020689, intron 1 of 14)	104498826	104561302	62477	+	3757	Itgb3
11	104515964	104515965	2	NONO_peak_5538	9.75829	Intron (ENSMUST00000021028/ENSMUSG00000020689, intron 2 of 14)	104528215	104560639	32425	+	-12250	Itgb3
11	104988775	104988776	2	NONO_peak_5544	3.25183	Intron (ENSMUST00000212287/ENSMUSG00000040838, intron 181 of 187)	104983032	105008363	25332	+	5743	Efcab3
11	105183517	105183518	2	NONO_peak_5550	6.6686	Promoter (<=1kb)	105183494	105234697	51204	+	23	Mrc2
11	105173452	105173453	2	NONO_peak_5549	8.8335	3' UTR	105183469	105217717	34249	+	-10016	Mrc2
11	105203559	105203560	2	NONO_peak_5551	3.80147	Intron (ENSMUST00000126931/ENSMUSG00000020695, intron 1 of 2)	105219878	105223125	3248	+	-16318	Mrc2
11	105203891	105203892	2	NONO_peak_5552	2.40108	Intron (ENSMUST00000126931/ENSMUSG00000020695, intron 1 of 2)	105219878	105223125	3248	+	-15986	Mrc2
11	82762127	82762128	2	NONO_peak_4938	21.9352	Promoter (<=1kb)	82694648	82762036	67389	-	-91	Rffl
11	82760996	82760997	2	NONO_peak_4937	5.73996	Promoter (<=1kb)	82694648	82761570	66923	-	573	Rffl
11	82736703	82736704	2	NONO_peak_4936	8.33488	Promoter (<=1kb)	82703495	82736918	33424	-	214	Rffl
11	82672295	82672296	2	NONO_peak_4935	4.31358	Promoter (<=1kb)	82672029	82695024	22996	+	266	Lig3
11	82655131	82655132	2	NONO_peak_4934	8.01084	Promoter (<=1kb)	82610076	82655132	45057	-	0	Cct6b
11	82060430	82060431	2	NONO_peak_4932	13.292	Distal Intergenic	82067483	82070638	3156	-	10207	Ccl1
11	82175242	82175243	2	NONO_peak_4933	4.79108	Intron (ENSMUST00000138333/ENSMUSG00000020702, intron 2 of 10)	82067483	82196516	129034	-	21273	Ccl1
11	81799734	81799735	2	NONO_peak_4915a	6.29091	Intron (ENSMUST00000066197/ENSMUSG00000020704, intron 1 of 9)	81751505	81785408	33904	+	48229	NA
11	81799998	81799999	2	NONO_peak_4915b	3.11666	Intron (ENSMUST00000066197/ENSMUSG00000020704, intron 1 of 9)	81751505	81785408	33904	+	48493	NA
11	81800486	81800487	2	NONO_peak_4916	2.33889	Intron (ENSMUST00000066197/ENSMUSG00000020704, intron 1 of 9)	81751505	81785408	33904	+	48981	NA
11	81851941	81851942	2	NONO_peak_4918	5.60071	Intron (ENSMUST00000066197/ENSMUSG00000020704, intron 1 of 9)	80770995	81859283	1088289	-	7341	Asic2
11	81833202	81833203	2	NONO_peak_4917	31.847	Intron (ENSMUST00000066197/ENSMUSG00000020704, intron 1 of 9)	80770995	81859283	1088289	-	26080	Asic2
11	106107732	106107733	2	NONO_peak_5576b	23.2709	Promoter (<=1kb)	106107752	106139965	32214	+	-19	Ddx42
11	106146937	106146938	2	NONO_peak_5577a	5.09459	Promoter (<=1kb)	106139968	106146905	6938	-	-32	Ftsj3
11	80074367	80074368	2	NONO_peak_4902	7.58516	Promoter (<=1kb)	80074677	80090583	15907	+	-309	Rnf135
11	106147197	106147198	2	NONO_peak_5577b	3.43186	Promoter (<=1kb)	106146980	106153946	6967	+	217	Psmc5
11	106193673	106193674	2	NONO_peak_5579	13.7745	Promoter (<=1kb)	106191097	106192691	1595	-	-982	Gh
11	106378756	106378757	2	NONO_peak_5583	15.2457	Promoter (<=1kb)	106288277	106378678	90402	-	-78	Ern1
11	106371423	106371424	2	NONO_peak_5582	12.8001	Intron (ENSMUST00000001059/ENSMUSG00000020715, intron 1 of 21)	106285476	106378622	93147	-	7198	Ern1
11	79425353	79425354	2	NONO_peak_4877	14.8447	Promoter (2-3kb)	79427734	79460941	33208	+	-2380	Nf1
11	79230504	79230505	2	NONO_peak_4874	5.88832	Promoter (<=1kb)	79230519	79236012	5494	+	-14	Nf1
11	106557446	106557447	2	NONO_peak_5592	5.61065	Intron (ENSMUST00000103069/ENSMUSG00000020717, intron 13 of 13)	106552011	106554152	2142	-	-3294	Pecam1
11	106565611	106565612	2	NONO_peak_5593	6.42967	Intron (ENSMUST00000103069/ENSMUSG00000020717, intron 13 of 13)	106552011	106554152	2142	-	-11459	Pecam1
11	106591028	106591029	2	NONO_peak_5594	5.31702	Intron (ENSMUST00000103069/ENSMUSG00000020717, intron 2 of 13)	106579609	106582173	2565	-	-8855	Pecam1
11	106613882	106613883	2	NONO_peak_5595	11.1923	Intron (ENSMUST00000068021/ENSMUSG00000020717, intron 1 of 15)	106545044	106606220	61177	-	-7662	Pecam1
11	106670362	106670363	2	NONO_peak_5596	21.38	Promoter (<=1kb)	106659079	106670363	11285	-	0	Polg2
11	106679748	106679749	2	NONO_peak_5597b	8.19718	Promoter (<=1kb)	106676897	106679709	2813	-	-39	Ddx5
11	106679426	106679427	2	NONO_peak_5597a	12.1446	Promoter (<=1kb)	106671181	106679358	8178	-	-68	Ddx5
11	107370263	107370264	2	NONO_peak_5618a	32.5085	Promoter (<=1kb)	107370310	107388999	18690	+	-46	Psmd12
11	107370544	107370545	2	NONO_peak_5618b	4.20718	Promoter (<=1kb)	107370403	107388559	18157	+	141	Psmd12
11	107622540	107622541	2	NONO_peak_5619	10.4405	Downstream (<1kb)	107626023	107632905	6883	-	10364	Cacng4
11	108315906	108315907	2	NONO_peak_5633	10.5199	Promoter (<=1kb)	108316018	108751441	435424	+	-111	Cep112
11	114971934	114971935	2	NONO_peak_5714	4.80677	Distal Intergenic	114982257	115039473	57217	+	-10322	Rab37
11	115054058	115054059	2	NONO_peak_5716	14.3028	Promoter (<=1kb)	115054167	115072007	17841	+	-108	Nherf1
11	115382288	115382289	2	NONO_peak_5730	2.68074	Promoter (<=1kb)	115381597	115382197	601	-	-91	Nt5c
11	115405336	115405337	2	NONO_peak_5732	20.6317	Promoter (<=1kb)	115388179	115405213	17035	-	-123	Jpt1
11	115427231	115427232	2	NONO_peak_5733	15.4026	Promoter (<=1kb)	115413928	115427102	13175	-	-129	Sumo2
11	115455058	115455059	2	NONO_peak_5734	11.1923	Promoter (<=1kb)	115455260	115474811	19552	+	-201	Nup85
11	115494721	115494722	2	NONO_peak_5735	10.9777	Promoter (<=1kb)	115482468	115494719	12252	-	-2	Gga3
11	74540209	74540210	2	NONO_peak_4692	18.094	Promoter (<=1kb)	74540321	74547377	7057	+	-111	Cluh
11	74546920	74546921	2	NONO_peak_4693	4.5912	Intron (ENSMUST00000130398/ENSMUSG00000020741, intron 2 of 2)	74540656	74548165	7510	+	6264	Cluh
11	74529489	74529490	2	NONO_peak_4691	14.8113	3' UTR	74540321	74547377	7057	+	-10831	Cluh
11	74528919	74528920	2	NONO_peak_4690	4.24166	Exon (ENSMUST00000100866/ENSMUSG00000069814, exon 4 of 4)	74540321	74547377	7057	+	-11401	Cluh
11	115503835	115503836	2	NONO_peak_5736	12.1764	Promoter (<=1kb)	115498744	115503795	5052	-	-40	Mif4gd
11	115519082	115519083	2	NONO_peak_5737	67.1374	Promoter (<=1kb)	115514703	115519107	4405	-	24	Slc25a19
11	115532216	115532217	2	NONO_peak_5738	5.10558	Downstream (2-3kb)	115505010	115519121	14112	-	-13095	Slc25a19
11	74615249	74615250	2	NONO_peak_4694b	30.6674	Promoter (<=1kb)	74564775	74615161	50387	-	-88	Pafah1b1
11	74614951	74614952	2	NONO_peak_4694a	4.12023	Promoter (<=1kb)	74564776	74615144	50369	-	192	Pafah1b1
11	115656244	115656245	2	NONO_peak_5745	6.76024	Promoter (<=1kb)	115656259	115690192	33934	+	-14	Tmem94
11	115824371	115824372	2	NONO_peak_5750	29.8498	Promoter (<=1kb)	115824399	115848265	23867	+	-27	Sap30bp
11	115883120	115883121	2	NONO_peak_5758	8.26779	Promoter (<=1kb)	115883758	115885156	1399	+	-637	Itgb4
11	115862072	115862073	2	NONO_peak_5757	8.42766	Distal Intergenic	115865535	115899238	33704	+	-3462	Itgb4
11	115855999	115856000	2	NONO_peak_5756	10.8163	3' UTR	115865535	115899238	33704	+	-9535	Itgb4
11	115896005	115896006	2	NONO_peak_5759	17.3139	Intron (ENSMUST00000021107/ENSMUSG00000020758, intron 33 of 40)	115899283	115903545	4263	-	7539	Galk1
11	115909048	115909049	2	NONO_peak_5760	1.91221	Distal Intergenic	115899283	115903545	4263	-	-5503	Galk1
11	115921385	115921386	2	NONO_peak_5762b	17.9136	Promoter (<=1kb)	115921149	115931876	10728	+	236	Unk
11	115921042	115921043	2	NONO_peak_5762a	15.9341	Promoter (<=1kb)	115921148	115952040	30893	+	-105	Unk
11	116008251	116008252	2	NONO_peak_5769	26.6	Intron (ENSMUST00000133039/ENSMUSG00000020773, intron 2 of 3)	115996578	116001072	4495	-	-7179	Trim47
11	115999780	115999781	2	NONO_peak_5767	9.3191	Promoter (<=1kb)	115996578	115998945	2368	-	-835	Trim47
11	116001126	116001127	2	NONO_peak_5768	18.415	Promoter (<=1kb)	115996578	116001072	4495	-	-54	Trim47
11	115995044	115995045	2	NONO_peak_5766	12.1608	Promoter (2-3kb)	115997035	115997909	875	-	2864	Trim47
11	116033602	116033603	2	NONO_peak_5772	11.2726	3' UTR	116022643	116029694	7052	-	-3908	Mrpl38
11	116029798	116029799	2	NONO_peak_5771	35.3122	Promoter (<=1kb)	116022643	116029694	7052	-	-104	Mrpl38
11	116059028	116059029	2	NONO_peak_5773	14.8557	Promoter (<=1kb)	116054155	116058992	4838	-	-36	Fbf1
11	116066995	116066996	2	NONO_peak_5774	6.18005	Intron (ENSMUST00000130229/ENSMUSG00000020777, intron 5 of 9)	116066169	116072040	5872	-	5044	Acox1
11	116076827	116076828	2	NONO_peak_5775	17.9552	Intron (ENSMUST00000148601/ENSMUSG00000020777, intron 1 of 12)	116062714	116080401	17688	-	3573	Acox1
11	116089886	116089887	2	NONO_peak_5776	32.8856	Promoter (<=1kb)	116062714	116089871	27158	-	-15	Acox1
11	116165011	116165012	2	NONO_peak_5778	28.4285	Promoter (<=1kb)	116135992	116165043	29052	-	31	Srp68
11	116165366	116165367	2	NONO_peak_5779	2.55126	Promoter (<=1kb)	116135992	116165043	29052	-	-323	Srp68
11	115712179	115712180	2	NONO_peak_5747	4.60943	Promoter (<=1kb)	115711672	115713095	1424	+	507	Tsen54
11	72938605	72938606	2	NONO_peak_4678	14.3719	Promoter (<=1kb)	72938609	72980143	41535	+	-3	Ncbp3
11	72914009	72914010	2	NONO_peak_4677	9.07104	Intron (ENSMUST00000155720/ENSMUSG00000020785, intron 1 of 14)	72917411	72931119	13709	+	-3401	Camkk1
11	72650635	72650636	2	NONO_peak_4671	6.09197	Promoter (<=1kb)	72650742	72651716	975	+	-106	Ankfy1
11	72643058	72643059	2	NONO_peak_4670	14.3804	3' UTR	72650742	72651716	975	+	-7683	Ankfy1
11	72580888	72580889	2	NONO_peak_4669	5.15731	Promoter (<=1kb)	72580832	72662972	82141	+	56	Ankfy1
11	116185389	116185390	2	NONO_peak_5781	4.10385	Intron (ENSMUST00000021147/ENSMUSG00000020792, intron 10 of 19)	116179935	116182296	2362	-	-3093	Exoc7
11	72499295	72499296	2	NONO_peak_4668	10.3949	Promoter (1-2kb)	72498145	72570966	72822	+	1150	Ube2g1
11	72498029	72498030	2	NONO_peak_4667	22.4124	Promoter (<=1kb)	72498109	72577307	79199	+	-79	Ube2g1
11	116471702	116471703	2	NONO_peak_5796	2.42804	Promoter (<=1kb)	116428566	116472273	43708	-	570	Ube2o
11	116472449	116472450	2	NONO_peak_5797	8.63177	Promoter (<=1kb)	116428566	116472273	43708	-	-176	Ube2o
11	72098360	72098361	2	NONO_peak_4663	15.0666	Promoter (<=1kb)	72098373	72100841	2469	+	-12	Txndc17
11	116483458	116483459	2	NONO_peak_5799	49.4265	Promoter (1-2kb)	116484513	116488371	3859	+	-1054	Aanat
11	116478055	116478056	2	NONO_peak_5798	2.53234	Promoter (<=1kb)	116477258	116488159	10902	+	797	Aanat
11	116519835	116519836	2	NONO_peak_5801	13.3197	Promoter (1-2kb)	116488995	116517845	28851	-	-1990	Rhbdf2
11	116512324	116512325	2	NONO_peak_5800	37.4391	Promoter (2-3kb)	116488991	116515026	26036	-	2701	Rhbdf2
11	71933206	71933207	2	NONO_peak_4661	4.46362	Promoter (<=1kb)	71933281	71938196	4916	+	-74	Pimreg
11	116557620	116557621	2	NONO_peak_5805	4.90004	Intron (ENSMUST00000148484/ENSMUSG00000075410, intron 5 of 5)	116562430	116566624	4195	+	-4809	NA
11	116562067	116562068	2	NONO_peak_5806a	7.48548	Promoter (<=1kb)	116562430	116566624	4195	+	-362	NA
11	116562333	116562334	2	NONO_peak_5806b	8.99139	Promoter (<=1kb)	116562430	116566624	4195	+	-96	NA
11	116705002	116705003	2	NONO_peak_5811	9.20074	Intron (ENSMUST00000021170/ENSMUSG00000020814, intron 2 of 3)	116698739	116718829	20091	-	13826	Mxra7
11	116699237	116699238	2	NONO_peak_5810	5.78655	Intron (ENSMUST00000021170/ENSMUSG00000020814, intron 3 of 3)	116698739	116718829	20091	-	19591	Mxra7
11	116707814	116707815	2	NONO_peak_5812	13.9652	Intron (ENSMUST00000021170/ENSMUSG00000020814, intron 1 of 3)	116698739	116718829	20091	-	11014	Mxra7
11	116712098	116712099	2	NONO_peak_5813	4.52359	Intron (ENSMUST00000021170/ENSMUSG00000020814, intron 1 of 3)	116698739	116718829	20091	-	6730	Mxra7
11	70735514	70735515	2	NONO_peak_4651	17.7158	Promoter (<=1kb)	70735604	70833931	98328	+	-89	Rabep1
11	116776222	116776223	2	NONO_peak_5816	6.68032	Distal Intergenic	116759194	116764663	5470	+	17028	Mfsd11
11	116744543	116744544	2	NONO_peak_5815b	17.5282	Promoter (<=1kb)	116744588	116765545	20958	+	-44	Mfsd11
11	117005511	117005512	2	NONO_peak_5826a	19.6659	Promoter (<=1kb)	117005994	117043011	37018	+	-482	Sec14l1
11	117005877	117005878	2	NONO_peak_5826b	32.7904	Promoter (<=1kb)	117005994	117043011	37018	+	-116	Sec14l1
11	78778041	78778042	2	NONO_peak_4854	36.4762	Distal Intergenic	78811613	78851080	39468	+	-33571	Nos2
11	78804737	78804738	2	NONO_peak_4855	2.83012	Distal Intergenic	78811613	78851080	39468	+	-6875	Nos2
11	78811510	78811511	2	NONO_peak_4856	5.81004	Promoter (<=1kb)	78811613	78851080	39468	+	-102	Nos2
11	70453701	70453702	2	NONO_peak_4640	6.34689	Promoter (<=1kb)	70453707	70505308	51602	+	-5	Mink1
11	70476456	70476457	2	NONO_peak_4643	7.32278	Intron (ENSMUST00000072237/ENSMUSG00000020827, intron 1 of 32)	70489814	70495857	6044	+	-13357	Mink1
11	70465031	70465032	2	NONO_peak_4641	6.2508	Intron (ENSMUST00000072237/ENSMUSG00000020827, intron 1 of 32)	70453896	70504538	50643	+	11135	Mink1
11	70470691	70470692	2	NONO_peak_4642	2.58968	Intron (ENSMUST00000072237/ENSMUSG00000020827, intron 1 of 32)	70453896	70504538	50643	+	16795	Mink1
11	70453198	70453199	2	NONO_peak_4639	3.15341	Promoter (<=1kb)	70453707	70505308	51602	+	-508	Mink1
11	70430886	70430887	2	NONO_peak_4638	10.7205	Promoter (<=1kb)	70430890	70432009	1120	+	-3	Pld2
11	78356921	78356922	2	NONO_peak_4847	5.7597	Promoter (<=1kb)	78356576	78362448	5873	+	345	Slc46a1
11	70128754	70128755	2	NONO_peak_4627	19.2359	Promoter (<=1kb)	70126032	70128740	2709	-	-14	0610010K14Rik
11	77971229	77971230	2	NONO_peak_4827	18.5016	Promoter (<=1kb)	77964202	77971209	7008	-	-20	Eral1
11	77923079	77923080	2	NONO_peak_4824	23.4841	Promoter (<=1kb)	77923106	77928692	5587	+	-26	Dhrs13
11	77333224	77333225	2	NONO_peak_4806	5.46701	Intron (ENSMUST00000037912/ENSMUSG00000037926, intron 13 of 14)	77353237	77361310	8074	+	-20012	Coro6
11	77337576	77337577	2	NONO_peak_4807	8.43976	Intron (ENSMUST00000037912/ENSMUSG00000037926, intron 13 of 14)	77353237	77361310	8074	+	-15660	Coro6
11	76893363	76893364	2	NONO_peak_4804	2.60399	Intron (ENSMUST00000108402/ENSMUSG00000020838, intron 2 of 14)	76889442	76923166	33725	+	3921	Slc6a4
11	76888272	76888273	2	NONO_peak_4803	7.27084	Promoter (1-2kb)	76889429	76923165	33737	+	-1156	Slc6a4
11	76805436	76805437	2	NONO_peak_4799	10.5024	Intron (ENSMUST00000102495/ENSMUSG00000020839, intron 5 of 6)	76795388	76806923	11536	+	10048	Tmigd1
11	76788703	76788704	2	NONO_peak_4798	1.81117	Distal Intergenic	76792985	76807413	14429	+	-4281	Tmigd1
11	76836556	76836557	2	NONO_peak_4801	3.23924	Promoter (<=1kb)	76836555	76837584	1030	+	1	Blmh
11	76844499	76844500	2	NONO_peak_4802	14.2608	Intron (ENSMUST00000021197/ENSMUSG00000020840, intron 5 of 11)	76836894	76843355	6462	+	7605	Blmh
11	76807540	76807541	2	NONO_peak_4800	14.5573	Distal Intergenic	76815635	76841962	26328	+	-8094	Blmh
11	76748276	76748277	2	NONO_peak_4797	6.88532	Distal Intergenic	76669250	76737844	68595	-	-10432	Cpd
11	76680292	76680293	2	NONO_peak_4794	6.00478	Promoter (1-2kb)	76676971	76681848	4878	-	1555	Cpd
11	76737905	76737906	2	NONO_peak_4796	19.0688	Promoter (<=1kb)	76669250	76737844	68595	-	-61	Cpd
11	76714678	76714679	2	NONO_peak_4795	6.27172	Intron (ENSMUST00000021201/ENSMUSG00000020841, intron 2 of 20)	76696542	76699652	3111	-	-15026	Cpd
11	76307083	76307084	2	NONO_peak_4774	9.2502	3' UTR	76298031	76300522	2492	+	9052	Timm22
11	76306073	76306074	2	NONO_peak_4773	5.55008	3' UTR	76298031	76300522	2492	+	8042	Timm22
11	76297676	76297677	2	NONO_peak_4772	11.6192	Promoter (<=1kb)	76297778	76305155	7378	+	-101	Timm22
11	76265818	76265819	2	NONO_peak_4771	11.6981	Intron (ENSMUST00000021204/ENSMUSG00000020844, intron 1 of 7)	76249629	76289894	40266	-	24075	Nxn
11	76253434	76253435	2	NONO_peak_4770	5.22742	Intron (ENSMUST00000021204/ENSMUSG00000020844, intron 1 of 7)	76249629	76289894	40266	-	36459	Nxn
11	75950854	75950855	2	NONO_peak_4758a	12.1311	Intron (ENSMUST00000056601/ENSMUSG00000017288, intron 19 of 21)	75910020	75918608	8589	-	-32246	Rflnb
11	75813888	75813889	2	NONO_peak_4756	2.54946	Promoter (2-3kb)	75790552	75816717	26166	-	2828	Rph3al
11	75806451	75806452	2	NONO_peak_4755	2.25981	Intron (ENSMUST00000121287/ENSMUSG00000020847, intron 1 of 8)	75722963	75801888	78926	-	-4563	Rph3al
11	75704105	75704106	2	NONO_peak_4754	8.3243	Intron (ENSMUST00000127424/ENSMUSG00000087059, intron 2 of 4)	75659792	75686875	27084	-	-17230	Doc2b
11	75702982	75702983	2	NONO_peak_4753	4.49753	Intron (ENSMUST00000127424/ENSMUSG00000087059, intron 2 of 4)	75659792	75686875	27084	-	-16107	Doc2b
11	75689771	75689772	2	NONO_peak_4752	3.26458	Promoter (2-3kb)	75659792	75686875	27084	-	-2896	Doc2b
11	75623648	75623649	2	NONO_peak_4751	6.68032	Promoter (<=1kb)	75623695	75656671	32977	+	-46	Ywhae
11	75377514	75377515	2	NONO_peak_4732	16.2424	Promoter (<=1kb)	75377642	75400273	22632	+	-127	Prpf8
11	75386264	75386265	2	NONO_peak_4733	5.26348	Intron (ENSMUST00000018449/ENSMUSG00000020850, intron 19 of 41)	75383072	75384761	1690	+	3192	Prpf8
11	93846844	93846845	2	NONO_peak_5120	20.3159	Promoter (<=1kb)	93840643	93846609	5967	-	-235	Nme2
11	93879501	93879502	2	NONO_peak_5123	7.08335	Distal Intergenic	93886917	93934454	47538	+	-7415	Spag9
11	93886862	93886863	2	NONO_peak_5125	8.87347	Promoter (<=1kb)	93886917	93934454	47538	+	-54	Spag9
11	93886106	93886107	2	NONO_peak_5124	23.596	Promoter (<=1kb)	93886917	93934454	47538	+	-810	Spag9
11	94212839	94212840	2	NONO_peak_5138	10.0937	Promoter (<=1kb)	94181965	94212814	30850	-	-25	Luc7l3
11	94205887	94205888	2	NONO_peak_5137	4.02326	Intron (ENSMUST00000166312/ENSMUSG00000020863, intron 1 of 11)	94183600	94212721	29122	-	6833	Luc7l3
11	94227528	94227529	2	NONO_peak_5140	6.43167	Promoter (1-2kb)	94229116	94230974	1859	+	-1587	Ankrd40
11	94231214	94231215	2	NONO_peak_5141	4.79431	Promoter (2-3kb)	94229116	94230974	1859	+	2098	Ankrd40
11	94218100	94218101	2	NONO_peak_5139	7.52998	Promoter (<=1kb)	94218827	94232667	13841	+	-726	Ankrd40
11	94237701	94237702	2	NONO_peak_5142	4.12023	Intron (ENSMUST00000178136/ENSMUSG00000020865, intron 29 of 30)	94234481	94242012	7532	-	4310	Abcc3
11	94365276	94365277	2	NONO_peak_5143	6.49813	Promoter (<=1kb)	94299232	94365024	65793	-	-252	Cacna1g
11	94568341	94568342	2	NONO_peak_5150	9.76375	Promoter (<=1kb)	94554677	94568341	13665	-	0	Xylt2
11	94520508	94520509	2	NONO_peak_5149	11.2086	Promoter (<=1kb)	94520593	94536042	15450	+	-84	Lrrc59
11	95036886	95036887	2	NONO_peak_5172	2.9095	Promoter (<=1kb)	95031273	95037089	5817	-	202	Dlx4
11	95048969	95048970	2	NONO_peak_5173	3.51111	Exon (ENSMUST00000156477/ENSMUSG00000086552, exon 3 of 3)	95031273	95037089	5817	-	-11880	Dlx4
11	95150115	95150116	2	NONO_peak_5176	13.3283	Promoter (2-3kb)	95152355	95160091	7737	+	-2239	Tac4
11	95143045	95143046	2	NONO_peak_5175	5.51634	Distal Intergenic	95152355	95160091	7737	+	-9309	Tac4
11	95275700	95275701	2	NONO_peak_5180b	7.04093	Promoter (<=1kb)	95275717	95282602	6886	+	-16	Slc35b1
11	96668456	96668457	2	NONO_peak_5213	22.2127	Promoter (<=1kb)	96658703	96668385	9683	-	-71	Snx11
11	96920691	96920692	2	NONO_peak_5233	2.02749	Promoter (<=1kb)	96920764	96924784	4021	+	-72	Scrn2
11	97896741	97896742	2	NONO_peak_5273	3.50474	Intron (ENSMUST00000017552/ENSMUSG00000020882, intron 11 of 13)	97900486	97903377	2892	-	6635	Cacnb1
11	98040494	98040495	2	NONO_peak_5280b	11.0137	Promoter (<=1kb)	97973382	98040438	67057	-	-56	Fbxl20
11	98040204	98040205	2	NONO_peak_5280a	4.16134	Promoter (<=1kb)	97981917	98040432	58516	-	227	Fbxl20
11	98041321	98041322	2	NONO_peak_5281	3.9984	Promoter (<=1kb)	97989248	98041229	51982	-	-92	Fbxl20
11	69943460	69943461	2	NONO_peak_4618	5.51496	Promoter (1-2kb)	69944911	69948720	3810	+	-1450	Asgr1
11	69920157	69920158	2	NONO_peak_4617a	4.36402	Promoter (<=1kb)	69920313	69935645	15333	+	-155	Dlg4
11	69917640	69917641	2	NONO_peak_4615	13.316	Promoter (<=1kb)	69917650	69921817	4168	+	-9	Dlg4
11	69912409	69912410	2	NONO_peak_4614b	19.164	Promoter (2-3kb)	69914746	69921957	7212	+	-2336	Dlg4
11	69919755	69919756	2	NONO_peak_4616	6.13019	Promoter (<=1kb)	69920313	69935645	15333	+	-557	Dlg4
11	69920495	69920496	2	NONO_peak_4617b	9.81708	Promoter (<=1kb)	69920542	69922537	1996	+	-46	Dlg4
11	69911719	69911720	2	NONO_peak_4614a	21.9483	Promoter (2-3kb)	69909705	69928122	18418	+	2014	Dlg4
11	69891316	69891317	2	NONO_peak_4612	9.77525	Promoter (<=1kb)	69891421	69900937	9517	+	-104	Dvl2
11	98666201	98666202	2	NONO_peak_5305	31.5119	Promoter (<=1kb)	98658758	98666159	7402	-	-42	Nr1d1
11	98664763	98664764	2	NONO_peak_5304	41.4482	Promoter (1-2kb)	98658758	98666159	7402	-	1395	Nr1d1
11	98674304	98674305	2	NONO_peak_5306	17.8959	Distal Intergenic	98658758	98666159	7402	-	-8145	Nr1d1
11	98663784	98663785	2	NONO_peak_5303	2.35556	Promoter (2-3kb)	98658758	98666159	7402	-	2374	Nr1d1
11	68989637	68989638	2	NONO_peak_4565	8.21977	Promoter (<=1kb)	68989774	69000786	11013	+	-136	Per1
11	68987948	68987949	2	NONO_peak_4564	24.5359	Promoter (1-2kb)	68989774	69000786	11013	+	-1825	Per1
11	68985741	68985742	2	NONO_peak_4563	57.4995	Promoter (<=1kb)	68986043	68997284	11242	+	-301	Per1
11	68961888	68961889	2	NONO_peak_4560b	2.67786	Promoter (<=1kb)	68961762	68963642	1881	+	126	Tmem107
11	68931849	68931850	2	NONO_peak_4558	3.39473	Distal Intergenic	68936473	68942490	6018	+	-4623	Aurkb
11	68931156	68931157	2	NONO_peak_4557	11.3736	Distal Intergenic	68936473	68942490	6018	+	-5316	Aurkb
11	68926917	68926918	2	NONO_peak_4556	10.912	Promoter (1-2kb)	68925705	68927006	1302	+	1212	Ctc1
11	68906885	68906886	2	NONO_peak_4555	28.1381	Promoter (<=1kb)	68906912	68927299	20388	+	-26	Ctc1
11	68899354	68899355	2	NONO_peak_4554	9.69494	Promoter (<=1kb)	68876523	68899286	22764	-	-68	Pfas
11	68873724	68873725	2	NONO_peak_4553	4.75219	Downstream (2-3kb)	68877286	68881432	4147	-	7707	Pfas
11	68566412	68566413	2	NONO_peak_4540	2.89593	Distal Intergenic	68582385	68590085	7701	+	-15972	Myh10
11	68336874	68336875	2	NONO_peak_4532	3.88071	Intron (ENSMUST00000021283/ENSMUSG00000020901, intron 1 of 18)	68322986	68331198	8213	+	13888	Pik3r5
11	68349126	68349127	2	NONO_peak_4534	28.0886	Intron (ENSMUST00000021283/ENSMUSG00000020901, intron 1 of 18)	68364621	68387075	22455	+	-15494	Pik3r5
11	68337570	68337571	2	NONO_peak_4533	3.3044	Intron (ENSMUST00000021283/ENSMUSG00000020901, intron 1 of 18)	68322986	68331198	8213	+	14584	Pik3r5
11	68359181	68359182	2	NONO_peak_4536	14.8916	Intron (ENSMUST00000021283/ENSMUSG00000020901, intron 1 of 18)	68364621	68387075	22455	+	-5439	Pik3r5
11	68358513	68358514	2	NONO_peak_4535	2.79009	Intron (ENSMUST00000021283/ENSMUSG00000020901, intron 1 of 18)	68364621	68387075	22455	+	-6107	Pik3r5
11	67788014	67788015	2	NONO_peak_4519	10.9953	Intron (ENSMUST00000021288/ENSMUSG00000020905, intron 5 of 14)	67746183	67767445	21263	-	-20569	Usp43
11	66943351	66943352	2	NONO_peak_4501	6.5843	Promoter (<=1kb)	66928867	66943396	14530	-	44	Adprm
11	100038659	100038660	2	NONO_peak_5345	3.92513	Promoter (<=1kb)	100032946	100039491	6546	-	831	Krt19
11	100053996	100053997	2	NONO_peak_5346	1.38274	Distal Intergenic	100032946	100039491	6546	-	-14505	Krt19
11	100418097	100418098	2	NONO_peak_5362	4.61333	Promoter (<=1kb)	100391405	100418695	27291	-	597	Acly
11	100418838	100418839	2	NONO_peak_5363	51.4198	Promoter (<=1kb)	100367182	100418826	51645	-	-12	Acly
11	100724505	100724506	2	NONO_peak_5374	2.73913	Intron (ENSMUST00000004143/ENSMUSG00000020919, intron 1 of 18)	100671557	100713354	41798	-	-11151	Stat5b
11	102047222	102047223	2	NONO_peak_5444	5.40147	Promoter (<=1kb)	102043372	102047230	3859	-	7	Tmem101
11	102199999	102200000	2	NONO_peak_5457	24.2739	Promoter (<=1kb)	102199356	102200266	911	-	266	Ubtf
11	102207672	102207673	2	NONO_peak_5458	3.89322	Promoter (<=1kb)	102204435	102207531	3097	-	-141	Ubtf
11	102209209	102209210	2	NONO_peak_5459	10.1316	Promoter (<=1kb)	102196750	102208697	11948	-	-512	Ubtf
11	102588579	102588580	2	NONO_peak_5481	19.0688	Promoter (<=1kb)	102579145	102588560	9416	-	-19	Ccdc43
11	102581227	102581228	2	NONO_peak_5480	5.3695	Intron (ENSMUST00000092569/ENSMUSG00000020925, intron 2 of 4)	102577166	102588362	11197	-	7134	Ccdc43
11	102665702	102665703	2	NONO_peak_5484	11.5061	Promoter (<=1kb)	102664943	102667227	2285	+	759	Adam11
11	102772071	102772072	2	NONO_peak_5486	7.33108	Promoter (<=1kb)	102772071	102775349	3279	+	0	Ccdc103
11	102791830	102791831	2	NONO_peak_5490	4.41799	Promoter (<=1kb)	102785313	102791738	6426	-	-92	Gfap
11	102785724	102785725	2	NONO_peak_5489	25.0162	Promoter (2-3kb)	102778162	102787957	9796	-	2232	Gfap
11	102907952	102907953	2	NONO_peak_5493	17.2767	Promoter (<=1kb)	102884873	102907994	23122	-	41	Dcakd
11	102919628	102919629	2	NONO_peak_5494b	11.9915	Promoter (<=1kb)	102919411	102948310	28900	+	217	Nmt1
11	102919225	102919226	2	NONO_peak_5494a	40.6797	Promoter (<=1kb)	102919172	102959738	40567	+	53	Nmt1
11	102985046	102985047	2	NONO_peak_5497a	3.26719	Intron (ENSMUST00000103077/ENSMUSG00000020937, intron 1 of 14)	102972556	102992417	19862	-	7370	Plcd3
11	102942362	102942363	2	NONO_peak_5495	62.4023	Intron (ENSMUST00000021314/ENSMUSG00000020936, intron 3 of 11)	102961411	102962576	1166	-	20213	Plcd3
11	102985487	102985488	2	NONO_peak_5497b	26.7462	Intron (ENSMUST00000103077/ENSMUSG00000020937, intron 1 of 14)	102972556	102992417	19862	-	6929	Plcd3
11	102947608	102947609	2	NONO_peak_5496	3.66908	Intron (ENSMUST00000021314/ENSMUSG00000020936, intron 6 of 11)	102961411	102962576	1166	-	14967	Plcd3
11	102985817	102985818	2	NONO_peak_5497c	4.7053	Intron (ENSMUST00000103077/ENSMUSG00000020937, intron 1 of 14)	102972556	102992417	19862	-	6599	Plcd3
11	103158006	103158007	2	NONO_peak_5506a	2.73807	Promoter (<=1kb)	103110588	103158298	47711	-	291	Map3k14
11	103144522	103144523	2	NONO_peak_5505	3.84506	Intron (ENSMUST00000021324/ENSMUSG00000020941, intron 1 of 15)	103127856	103133097	5242	-	-11425	Map3k14
11	103137292	103137293	2	NONO_peak_5504a	9.35246	Intron (ENSMUST00000021324/ENSMUSG00000020941, intron 1 of 15)	103127856	103133097	5242	-	-4195	Map3k14
11	103137765	103137766	2	NONO_peak_5504b	4.568	Intron (ENSMUST00000021324/ENSMUSG00000020941, intron 1 of 15)	103127856	103133097	5242	-	-4668	Map3k14
11	103530414	103530415	2	NONO_peak_5516	4.37797	Promoter (<=1kb)	103521899	103529716	7818	-	-698	Lyzl6
11	103576169	103576170	2	NONO_peak_5518	4.8447	Intron (ENSMUST00000021329/ENSMUSG00000020946, intron 4 of 5)	103569552	103588520	18969	-	12350	Gosr2
11	103568041	103568042	2	NONO_peak_5517	5.94604	3' UTR	103569552	103588520	18969	-	20478	Gosr2
12	65012389	65012390	2	NONO_peak_6464	21.6348	Promoter (<=1kb)	64985607	65012308	26702	-	-81	Klhl28
12	65120787	65120788	2	NONO_peak_6465b	22.5939	Promoter (<=1kb)	65109198	65120781	11584	-	-6	Fkbp3
12	65120476	65120477	2	NONO_peak_6465a	13.9833	Promoter (<=1kb)	65109255	65120674	11420	-	197	Fkbp3
12	49430624	49430625	2	NONO_peak_6378	13.218	Promoter (<=1kb)	49429790	49433644	3855	+	834	Foxg1
12	51424249	51424250	2	NONO_peak_6385	9.79589	Promoter (<=1kb)	51424293	51427400	3108	+	-43	Scfd1
12	51431877	51431878	2	NONO_peak_6386	1.92572	Intron (ENSMUST00000219434/ENSMUSG00000020952, intron 2 of 13)	51424375	51448582	24208	+	7502	Scfd1
12	51738827	51738828	2	NONO_peak_6387a	25.3912	Promoter (<=1kb)	51656428	51738680	82253	-	-147	Strn3
12	51739125	51739126	2	NONO_peak_6387b	14.0392	Promoter (<=1kb)	51656428	51738680	82253	-	-445	Strn3
12	52053290	52053291	2	NONO_peak_6395	6.61041	Promoter (<=1kb)	52044290	52053284	8995	-	-6	Dtd2
12	91557714	91557715	2	NONO_peak_6858	10.1817	Promoter (<=1kb)	91525462	91557261	31800	-	-453	Gtf2a1
12	91556988	91556989	2	NONO_peak_6857	17.775	Promoter (<=1kb)	91522036	91556783	34748	-	-205	Gtf2a1
12	91816055	91816056	2	NONO_peak_6859	23.1511	Promoter (<=1kb)	91772817	91815931	43115	-	-124	Sel1l
12	69275078	69275079	2	NONO_peak_6473	14.1092	Promoter (<=1kb)	69248547	69274969	26423	-	-109	Pole2
12	69261968	69261969	2	NONO_peak_6472	4.76392	Promoter (1-2kb)	69257877	69260675	2799	-	-1293	Pole2
12	69343386	69343387	2	NONO_peak_6475	9.81691	Promoter (<=1kb)	69343455	69347891	4437	+	-68	Klhdc2
12	69390219	69390220	2	NONO_peak_6476	17.6355	Promoter (1-2kb)	69387776	69388596	821	-	-1623	Nemf
12	59058795	59058796	2	NONO_peak_6454	26.7519	Promoter (<=1kb)	59005169	59058803	53635	-	7	Sec23a
12	69751957	69751958	2	NONO_peak_6495	2.25977	Intron (ENSMUST00000021370/ENSMUSG00000020988, intron 6 of 9)	69759287	69768961	9675	-	17003	L2hgdh
12	59108236	59108237	2	NONO_peak_6455	3.44791	Promoter (<=1kb)	59090233	59108238	18006	-	1	Trappc6b
12	59113634	59113635	2	NONO_peak_6456	15.6897	Promoter (<=1kb)	59113670	59120784	7115	+	-35	Pnn
12	59178148	59178149	2	NONO_peak_6458	11.1088	Promoter (<=1kb)	59178072	59238369	60298	+	76	Mia2
12	98594396	98594397	2	NONO_peak_6873	5.17492	Promoter (<=1kb)	98594416	98636074	41659	+	-19	Spata7
12	98700984	98700985	2	NONO_peak_6874	4.35065	Promoter (<=1kb)	98679649	98700904	21256	-	-80	Ptpn21
12	53224785	53224786	2	NONO_peak_6411	3.25183	Distal Intergenic	53294940	54116315	821376	+	-70154	Npas3
12	53219242	53219243	2	NONO_peak_6410	1.51747	Distal Intergenic	53294940	54116315	821376	+	-75697	Npas3
12	98712562	98712563	2	NONO_peak_6875	4.13839	Promoter (<=1kb)	98713223	98754012	40790	+	-660	Zc3h14
12	98886603	98886604	2	NONO_peak_6877a	7.66689	Promoter (<=1kb)	98886833	98949491	62659	+	-229	Ttc8
12	98886873	98886874	2	NONO_peak_6877b	9.72049	Promoter (<=1kb)	98886873	98910233	23361	+	0	Ttc8
16	20536431	20536432	2	NONO_peak_10792b	32.0763	Promoter (<=1kb)	20536415	20541017	4603	+	16	Polr2h
16	20536093	20536094	2	NONO_peak_10792a	2.69668	Promoter (<=1kb)	20536415	20541017	4603	+	-321	Polr2h
12	55349372	55349373	2	NONO_peak_6431	3.68392	Promoter (<=1kb)	55349422	55429281	79860	+	-49	Prorp
12	55473941	55473942	2	NONO_peak_6434	6.1814	Distal Intergenic	55454168	55459072	4905	+	19773	Psma6
12	55445535	55445536	2	NONO_peak_6433	12.3261	Promoter (<=1kb)	55445560	55465239	19680	+	-24	Psma6
12	55490073	55490074	2	NONO_peak_6435	22.5738	Distal Intergenic	55454168	55459072	4905	+	35905	Psma6
12	55513855	55513856	2	NONO_peak_6437	8.37019	Distal Intergenic	55537192	55538595	1404	-	24739	Nfkbia
12	55538764	55538765	2	NONO_peak_6439	12.527	Promoter (<=1kb)	55537192	55538595	1404	-	-169	Nfkbia
12	55539543	55539544	2	NONO_peak_6440	7.73949	Promoter (<=1kb)	55536195	55539432	3238	-	-111	Nfkbia
12	55513278	55513279	2	NONO_peak_6436	15.4336	Distal Intergenic	55537192	55538595	1404	-	25316	Nfkbia
12	55520768	55520769	2	NONO_peak_6438	6.32062	Distal Intergenic	55537192	55538595	1404	-	17826	Nfkbia
12	55867888	55867889	2	NONO_peak_6444	8.2015	Promoter (<=1kb)	55651025	55867882	216858	-	-6	Ralgapa1
12	56392719	56392720	2	NONO_peak_6447	8.64058	Promoter (<=1kb)	56375088	56392679	17592	-	-40	Mbip
12	87193929	87193930	2	NONO_peak_6839a	5.32785	Promoter (<=1kb)	87193939	87211098	17160	+	-9	Gstz1
12	87194458	87194459	2	NONO_peak_6839b	12.8001	Promoter (<=1kb)	87194492	87211497	17006	+	-33	Gstz1
12	87435263	87435264	2	NONO_peak_6842	54.8553	Promoter (<=1kb)	87351832	87435129	83298	-	-134	Sptlc2
12	87313182	87313183	2	NONO_peak_6841a	13.4556	Promoter (<=1kb)	87313253	87319423	6171	+	-70	Ahsa1
12	87313474	87313475	2	NONO_peak_6841b	16.3876	Promoter (<=1kb)	87313472	87320753	7282	+	2	Ahsa1
12	88327361	88327362	2	NONO_peak_6845	3.43107	Promoter (<=1kb)	88327324	88428489	101166	+	37	Adck1
12	76355006	76355007	2	NONO_peak_6593	9.34364	Promoter (1-2kb)	76353840	76361875	8036	+	1166	Mthfd1
12	76301957	76301958	2	NONO_peak_6592	17.4909	Promoter (<=1kb)	76302072	76366577	64506	+	-114	Mthfd1
12	75643141	75643142	2	NONO_peak_6581	13.9833	Promoter (<=1kb)	75506462	75643019	136558	-	-122	Ppp2r5e
12	75576416	75576417	2	NONO_peak_6579	2.73913	Intron (ENSMUST00000021447/ENSMUSG00000021051, intron 2 of 13)	75540266	75596448	56183	-	20031	Ppp2r5e
12	75591260	75591261	2	NONO_peak_6580	4.21422	Intron (ENSMUST00000021447/ENSMUSG00000021051, intron 2 of 13)	75540266	75596448	56183	-	5187	Ppp2r5e
12	75782555	75782556	2	NONO_peak_6587	4.44305	Promoter (<=1kb)	75761023	75782503	21481	-	-52	Sgpp1
12	75749811	75749812	2	NONO_peak_6586	13.7935	Distal Intergenic	75767100	75782470	15371	-	32658	Sgpp1
12	76243620	76243621	2	NONO_peak_6591	7.51747	Downstream (1-2kb)	76167213	76224033	56821	-	-19587	Esr2
12	76640767	76640768	2	NONO_peak_6605	27.3688	Intron (ENSMUST00000021458/ENSMUSG00000021061, intron 32 of 35)	76630005	76630860	856	-	-9907	Sptb
12	77310833	77310834	2	NONO_peak_6620	10.4443	Intron (ENSMUST00000177595/ENSMUSG00000021065, intron 1 of 12)	77285839	77523112	237274	+	24994	Fut8
12	77284812	77284813	2	NONO_peak_6617	9.48377	Promoter (<=1kb)	77284899	77522759	237861	+	-86	Fut8
12	77285754	77285755	2	NONO_peak_6619	5.0126	Promoter (<=1kb)	77285817	77460467	174651	+	-62	Fut8
12	77243920	77243921	2	NONO_peak_6615	6.5843	Distal Intergenic	77284899	77522759	237861	+	-40978	Fut8
12	77270564	77270565	2	NONO_peak_6616	9.38018	Distal Intergenic	77284899	77522759	237861	+	-14334	Fut8
12	69932100	69932101	2	NONO_peak_6500	8.75697	Intron (ENSMUST00000110567/ENSMUSG00000034761, intron 1 of 31)	69939388	70010800	71413	+	-7287	Atl1
12	70034024	70034025	2	NONO_peak_6502	4.31358	Promoter (<=1kb)	70011786	70033776	21991	-	-248	Sav1
12	70158574	70158575	2	NONO_peak_6503	2.95072	Promoter (<=1kb)	70065534	70158694	93161	-	119	Nin
12	70251423	70251424	2	NONO_peak_6505	3.00348	Promoter (2-3kb)	70250973	70254122	3150	-	2698	Pygl
12	70499878	70499879	2	NONO_peak_6506	9.54387	Promoter (<=1kb)	70499869	70514814	14946	+	9	Tmx1
12	70984585	70984586	2	NONO_peak_6522	10.2061	Promoter (<=1kb)	70984631	71011492	26862	+	-45	Actr10
12	71183429	71183430	2	NONO_peak_6528	4.75219	Promoter (<=1kb)	71169948	71183422	13475	-	-7	Timm9
12	72371511	72371512	2	NONO_peak_6544	3.07386	Intron (ENSMUST00000078505/ENSMUSG00000021087, intron 1 of 8)	72258526	72455828	197303	-	84316	Rtn1
12	72331907	72331908	2	NONO_peak_6543	4.10672	Intron (ENSMUST00000078505/ENSMUSG00000021087, intron 3 of 8)	72259063	72283498	24436	-	-48409	Rtn1
12	72711640	72711641	2	NONO_peak_6546	7.70554	Promoter (<=1kb)	72697127	72711683	14557	-	42	Dhrs7
12	104998830	104998831	2	NONO_peak_6965	50.7926	Promoter (<=1kb)	104998947	105004880	5934	+	-116	Glrx5
12	73755867	73755868	2	NONO_peak_6564	10.1143	Intron (ENSMUST00000221153/ENSMUSG00000021108, intron 10 of 14)	73695695	73698671	2977	+	60172	Prkch
12	73954596	73954597	2	NONO_peak_6570	27.2338	Promoter (<=1kb)	73954678	73979850	25173	+	-81	Hif1a
12	105750757	105750758	2	NONO_peak_6974	8.7685	Promoter (<=1kb)	105750953	105805066	54114	+	-195	Papola
12	78796537	78796538	2	NONO_peak_6630	2.89448	Promoter (<=1kb)	78795766	78887488	91723	+	771	Pals1
12	78795585	78795586	2	NONO_peak_6629	23.144	Promoter (<=1kb)	78795681	78887360	91680	+	-95	Pals1
12	74011254	74011255	2	NONO_peak_6571	13.8479	Promoter (<=1kb)	74011255	74014773	3519	+	0	Snapc1
12	78908447	78908448	2	NONO_peak_6632a	19.3925	Promoter (<=1kb)	78887499	78908412	20914	-	-35	Atp6v1d
12	105976506	105976507	2	NONO_peak_6976	27.9112	Promoter (<=1kb)	105976487	106041479	64993	+	19	Vrk1
12	105929084	105929085	2	NONO_peak_6975	6.02621	Distal Intergenic	105976487	106041479	64993	+	-47402	Vrk1
12	78908814	78908815	2	NONO_peak_6632b	10.4541	Promoter (<=1kb)	78908859	78910500	1642	+	-44	Eif2s1
12	79136473	79136474	2	NONO_peak_6636	4.52187	Promoter (<=1kb)	79127438	79136425	8988	-	-48	Pigh
12	79219265	79219266	2	NONO_peak_6637b	5.51496	Promoter (<=1kb)	79202944	79219222	16279	-	-43	Vti1b
12	79218887	79218888	2	NONO_peak_6637a	8.95817	Promoter (<=1kb)	79202944	79219222	16279	-	334	Vti1b
12	79219524	79219525	2	NONO_peak_6637c	6.99143	Promoter (<=1kb)	79202791	79219441	16651	-	-83	Vti1b
12	80160167	80160168	2	NONO_peak_6662b	5.24979	Promoter (<=1kb)	80154528	80159787	5260	-	-380	Zfp36l1
12	80153099	80153100	2	NONO_peak_6661	2.83012	Downstream (1-2kb)	80155530	80159768	4239	-	6668	Zfp36l1
12	80159950	80159951	2	NONO_peak_6662a	5.31015	Promoter (<=1kb)	80154528	80159787	5260	-	-163	Zfp36l1
12	80645706	80645707	2	NONO_peak_6683	4.32904	Promoter (<=1kb)	80644877	80677746	32870	+	829	Galnt16
12	80568832	80568833	2	NONO_peak_6682	6.76024	Intron (ENSMUST00000219993/ENSMUSG00000021130, intron 2 of 15)	80565764	80650672	84909	+	3068	Galnt16
12	80932268	80932269	2	NONO_peak_6692	3.23924	Distal Intergenic	80915482	80918143	2662	+	16786	Susd6
12	80864847	80864848	2	NONO_peak_6691	4.37797	Intron (ENSMUST00000220238/ENSMUSG00000021133, intron 1 of 6)	80837333	80927609	90277	+	27514	Susd6
12	80837243	80837244	2	NONO_peak_6690	33.7712	Promoter (<=1kb)	80837284	80924647	87364	+	-40	Susd6
12	80992960	80992961	2	NONO_peak_6695	13.158	Promoter (<=1kb)	80993150	80997271	4122	+	-189	Srsf5
12	80992229	80992230	2	NONO_peak_6694	13.0821	Promoter (<=1kb)	80992278	80997281	5004	+	-48	Srsf5
12	81080667	81080668	2	NONO_peak_6696	19.546	Intron (ENSMUST00000110347/ENSMUSG00000021136, intron 1 of 12)	81073602	81233184	159583	+	7065	Smoc1
12	81102245	81102246	2	NONO_peak_6697	5.59709	Intron (ENSMUST00000110347/ENSMUSG00000021136, intron 1 of 12)	81073602	81233184	159583	+	28643	Smoc1
12	82018739	82018740	2	NONO_peak_6721	31.2779	Promoter (1-2kb)	82019961	82021341	1381	+	-1221	Pcnx
12	81922722	81922723	2	NONO_peak_6718	5.44318	Intron (ENSMUST00000221721/ENSMUSG00000021140, intron 1 of 35)	81907115	82043897	136783	+	15607	Pcnx
12	82018218	82018219	2	NONO_peak_6720	13.3968	Promoter (1-2kb)	82019961	82021341	1381	+	-1742	Pcnx
12	81980364	81980365	2	NONO_peak_6719	3.29958	Exon (ENSMUST00000221721/ENSMUSG00000021140, exon 8 of 36)	81965417	82040423	75007	+	14947	Pcnx
12	112991315	112991316	2	NONO_peak_7154	6.15305	Intron (ENSMUST00000223502/ENSMUSG00000021143, intron 1 of 23)	112978154	113013475	35322	+	13161	Pacs2
12	112975753	112975754	2	NONO_peak_7152	7.85297	Promoter (2-3kb)	112978128	113035758	57631	+	-2374	Pacs2
12	112977926	112977927	2	NONO_peak_7153	14.8241	Promoter (<=1kb)	112978128	113035758	57631	+	-201	Pacs2
13	8921174	8921175	2	NONO_peak_7230	4.21422	Promoter (<=1kb)	8853031	8921080	68050	-	-94	Wdr37
13	9046231	9046232	2	NONO_peak_7233	2.86888	Promoter (<=1kb)	9016367	9046119	29753	-	-112	Gtpbp4
13	9064535	9064536	2	NONO_peak_7234	3.12378	Intron (ENSMUST00000221672/ENSMUSG00000113543, intron 2 of 2)	9016367	9046119	29753	-	-18416	Gtpbp4
13	9817578	9817579	2	NONO_peak_7244	7.04663	Promoter (2-3kb)	9741085	9815366	74282	-	-2212	Zmynd11
13	9813557	9813558	2	NONO_peak_7243	3.68392	Promoter (<=1kb)	9740409	9814386	73978	-	828	Zmynd11
12	116244789	116244790	2	NONO_peak_7179b	37.0883	Promoter (<=1kb)	116244816	116336711	91896	+	-26	Esyt2
12	116244446	116244447	2	NONO_peak_7179a	10.0219	Promoter (<=1kb)	116244816	116336711	91896	+	-369	Esyt2
12	117807395	117807396	2	NONO_peak_7188	2.84312	Promoter (<=1kb)	117807250	117842441	35192	+	145	Cdca7l
12	99849792	99849793	2	NONO_peak_6892	7.34732	Promoter (<=1kb)	99841849	99849762	7914	-	-30	Efcab11
12	99850727	99850728	2	NONO_peak_6893	3.16278	Promoter (<=1kb)	99844594	99850698	6105	-	-29	Efcab11
12	100076351	100076352	2	NONO_peak_6895	3.08588	Promoter (<=1kb)	100076413	100082125	5713	+	-61	Psmc1
12	100098128	100098129	2	NONO_peak_6897	6.88532	Promoter (2-3kb)	100092326	100096031	3706	-	-2097	Nrde2
12	100125941	100125942	2	NONO_peak_6898	5.03256	Promoter (<=1kb)	100110330	100125912	15583	-	-29	Nrde2
12	100091408	100091409	2	NONO_peak_6896	4.75219	Downstream (<1kb)	100092326	100096031	3706	-	4622	Nrde2
12	100691441	100691442	2	NONO_peak_6909a	35.4773	Promoter (<=1kb)	100514698	100691379	176682	-	-62	Rps6ka5
12	100691615	100691616	2	NONO_peak_6909b	37.4584	Promoter (<=1kb)	100514698	100691379	176682	-	-236	Rps6ka5
12	100933850	100933851	2	NONO_peak_6913	2.84312	Intron (ENSMUST00000068411/ENSMUSG00000021182, intron 8 of 29)	100935600	100948616	13017	-	14765	Ccdc88c
12	100745357	100745358	2	NONO_peak_6912	14.4511	Promoter (<=1kb)	100745354	100838613	93260	+	3	Dglucy
12	101774000	101774001	2	NONO_peak_6917	3.25183	Intron (ENSMUST00000021603/ENSMUSG00000021186, intron 4 of 10)	101716196	101784727	68532	-	10726	Fbln5
12	101808019	101808020	2	NONO_peak_6918	6.27172	Intron (ENSMUST00000021605/ENSMUSG00000021188, intron 20 of 20)	101712824	101785314	72491	-	-22705	Fbln5
12	101722462	101722463	2	NONO_peak_6916	2.14207	Intron (ENSMUST00000021603/ENSMUSG00000021186, intron 10 of 10)	101611702	101684782	73081	-	-37680	Tc2n
12	101879402	101879403	2	NONO_peak_6920	3.38433	Promoter (<=1kb)	101856005	101879399	23395	-	-3	Trip11
12	101924520	101924521	2	NONO_peak_6921	12.6644	Promoter (<=1kb)	101885160	101924505	39346	-	-15	Atxn3
12	102382825	102382826	2	NONO_peak_6924	8.24533	Intron (ENSMUST00000110020/ENSMUSG00000021190, intron 1 of 12)	102360343	102390028	29686	-	7202	Lgmn
12	102406071	102406072	2	NONO_peak_6926	9.08875	Promoter (<=1kb)	102360357	102406072	45716	-	0	Lgmn
12	102388561	102388562	2	NONO_peak_6925	10.6458	Promoter (1-2kb)	102360343	102390028	29686	-	1466	Lgmn
12	102435265	102435266	2	NONO_peak_6927	25.3839	Promoter (<=1kb)	102435394	102464164	28771	+	-128	Golga5
13	6598210	6598211	2	NONO_peak_7226	15.1734	Promoter (<=1kb)	6598210	6605418	7209	+	0	Pitrm1
12	102516999	102517000	2	NONO_peak_6928	8.86046	Distal Intergenic	102521228	102531287	10060	+	-4228	Chga
13	6698875	6698876	2	NONO_peak_7227	5.60462	Promoter (<=1kb)	6629804	6698813	69010	-	-62	Pfkp
12	103042932	103042933	2	NONO_peak_6938	5.22437	Intron (ENSMUST00000101099/ENSMUSG00000021198, intron 18 of 48)	103025338	103037001	11664	+	17594	Unc79
12	103354963	103354964	2	NONO_peak_6939	30.898	Promoter (<=1kb)	103354957	103372604	17648	+	6	Otub2
12	103575600	103575601	2	NONO_peak_6942	6.00478	Intron (ENSMUST00000021631/ENSMUSG00000021209, intron 23 of 24)	103564479	103569225	4747	+	11121	Ppp4r4
13	4200806	4200807	2	NONO_peak_7211	3.25183	Promoter (<=1kb)	4182621	4200653	18033	-	-153	Akr1c18
13	3936836	3936837	2	NONO_peak_7207	3.25183	Promoter (<=1kb)	3934837	3937551	2715	-	714	Net1
7	36397075	36397076	2	NONO_peak_24395	4.6016	Promoter (<=1kb)	36397543	36472978	75436	+	-467	Tshz3
13	3588069	3588070	2	NONO_peak_7202	8.95333	Promoter (<=1kb)	3588063	3617871	29809	+	6	Gdi2
12	83101005	83101006	2	NONO_peak_6737	4.19305	Intron (ENSMUST00000186848/ENSMUSG00000021219, intron 5 of 15)	83093764	83094894	1131	+	7241	Rgs6
12	82722589	82722590	2	NONO_peak_6736	1.51747	Intron (ENSMUST00000201602/ENSMUSG00000021219, intron 2 of 3)	82698603	83204745	506143	+	23986	Rgs6
12	83567218	83567219	2	NONO_peak_6738a	21.38	Promoter (<=1kb)	83567240	83588689	21450	+	-21	Dcaf4
12	83567477	83567478	2	NONO_peak_6738b	7.66117	Promoter (<=1kb)	83567408	83576813	9406	+	69	Dcaf4
12	83968816	83968817	2	NONO_peak_6744	39.964	Promoter (<=1kb)	83840808	83968708	127901	-	-108	Numb
12	84034412	84034413	2	NONO_peak_6746	3.79055	Promoter (<=1kb)	84034635	84040647	6013	+	-222	Acot2
12	84408664	84408665	2	NONO_peak_6758	25.073	Promoter (<=1kb)	84392083	84408607	16525	-	-57	Fam161b
12	84447753	84447754	2	NONO_peak_6760	4.01373	Promoter (<=1kb)	84423451	84447708	24258	-	-45	Entpd5
12	84445563	84445564	2	NONO_peak_6759	4.64854	Promoter (2-3kb)	84423783	84447659	23877	-	2095	Entpd5
12	84455764	84455765	2	NONO_peak_6761	10.1143	Promoter (<=1kb)	84450176	84455758	5583	-	-6	Entpd5
12	84664181	84664182	2	NONO_peak_6765	12.8672	Promoter (<=1kb)	84649414	84664187	14774	-	5	Abcd4
12	84819982	84819983	2	NONO_peak_6767	55.4996	Promoter (<=1kb)	84820025	84821859	1835	+	-42	Isca2
12	85017654	85017655	2	NONO_peak_6773	6.02621	Promoter (<=1kb)	85017671	85030077	12407	+	-16	Fcf1
12	85043034	85043035	2	NONO_peak_6774	20.5753	Promoter (<=1kb)	85043095	85117266	74172	+	-60	Ylpm1
12	85393369	85393370	2	NONO_peak_6783	5.10086	Intron (ENSMUST00000222529/ENSMUSG00000021248, intron 1 of 2)	85387388	85397694	10307	-	4324	Tmed10
12	85420255	85420256	2	NONO_peak_6784	5.32785	Promoter (<=1kb)	85390139	85420729	30591	-	473	Tmed10
12	85421846	85421847	2	NONO_peak_6785	4.12023	Promoter (<=1kb)	85389562	85421621	32060	-	-225	Tmed10
12	85520654	85520655	2	NONO_peak_6789b	2.78538	Promoter (<=1kb)	85520664	85524047	3384	+	-9	Fos
12	85521349	85521350	2	NONO_peak_6790	2.25977	Promoter (<=1kb)	85521465	85522781	1317	+	-115	Fos
12	85520354	85520355	2	NONO_peak_6789a	3.89762	Promoter (<=1kb)	85520664	85524047	3384	+	-309	Fos
12	85865426	85865427	2	NONO_peak_6796	9.26216	Intron (ENSMUST00000021676/ENSMUSG00000021252, intron 3 of 4)	85866106	85869024	2919	-	3597	Erg28
12	86126327	86126328	2	NONO_peak_6806	6.01766	Promoter (<=1kb)	86103519	86125815	22297	-	-512	Tgfb3
12	86449727	86449728	2	NONO_peak_6813	3.39217	Intron (ENSMUST00000116402/ENSMUSG00000021255, intron 1 of 6)	86468418	86562296	93879	+	-18690	Esrrb
12	86773005	86773006	2	NONO_peak_6815a	8.07257	Promoter (<=1kb)	86747276	86773234	25959	-	228	Angel1
12	86773258	86773259	2	NONO_peak_6815b	30.6674	Promoter (<=1kb)	86747276	86773234	25959	-	-24	Angel1
12	108173100	108173101	2	NONO_peak_6993	4.89422	Intron (ENSMUST00000222310/ENSMUSG00000084883, intron 5 of 5)	108165344	108168405	3062	+	7756	Ccnk
12	108189833	108189834	2	NONO_peak_6994	15.8345	Intron (ENSMUST00000222310/ENSMUSG00000084883, intron 1 of 5)	108165344	108168405	3062	+	24489	Ccnk
12	108145850	108145851	2	NONO_peak_6992	39.9838	Promoter (<=1kb)	108145838	108169616	23779	+	12	Ccnk
12	108202682	108202683	2	NONO_peak_6995	1.93119	Intron (ENSMUST00000222310/ENSMUSG00000084883, intron 1 of 5)	108165344	108168405	3062	+	37338	Ccnk
12	108300444	108300445	2	NONO_peak_7002	40.7766	Promoter (<=1kb)	108300640	108328493	27854	+	-195	Cyp46a1
12	108275884	108275885	2	NONO_peak_7001	46.6814	Intron (ENSMUST00000021685/ENSMUSG00000021260, intron 1 of 8)	108272807	108292867	20061	+	3077	Hhipl1
12	108261138	108261139	2	NONO_peak_6999	5.29971	Distal Intergenic	108272529	108297128	24600	+	-11390	Hhipl1
12	108274781	108274782	2	NONO_peak_7000a	11.2382	Promoter (1-2kb)	108272807	108292867	20061	+	1974	Hhipl1
12	108275091	108275092	2	NONO_peak_7000b	7.00042	Promoter (2-3kb)	108272807	108292867	20061	+	2284	Hhipl1
12	108520921	108520922	2	NONO_peak_7014	14.5808	Promoter (<=1kb)	108520979	108654775	133797	+	-57	Evl
12	108512078	108512079	2	NONO_peak_7013	4.89105	Intron (ENSMUST00000223178/ENSMUSG00000097788, intron 1 of 2)	108520979	108654775	133797	+	-8900	Evl
12	108605605	108605606	2	NONO_peak_7015	5.03446	Intron (ENSMUST00000077735/ENSMUSG00000021262, intron 1 of 12)	108602012	108654772	52761	+	3593	Evl
12	108758913	108758914	2	NONO_peak_7020	56.5267	Promoter (<=1kb)	108758899	108786074	27176	+	14	Yy1
12	108798407	108798408	2	NONO_peak_7021	12.5755	Promoter (<=1kb)	108793150	108797543	4394	-	-864	Slc25a29
12	109508954	109508955	2	NONO_peak_7030	7.21155	Promoter (<=1kb)	109508151	109510190	2040	+	803	NA
12	110669873	110669874	2	NONO_peak_7056	14.8249	Promoter (<=1kb)	110661063	110669162	8100	-	-711	Hsp90aa1
12	110662884	110662885	2	NONO_peak_7055	37.8422	Promoter (<=1kb)	110657039	110662829	5791	-	-55	Hsp90aa1
12	110816663	110816664	2	NONO_peak_7061	6.08627	Promoter (<=1kb)	110816687	110821744	5058	+	-23	Zfp839
14	63415426	63415427	2	NONO_peak_8673	34.2782	Promoter (<=1kb)	63394040	63415246	21207	-	-180	Fdft1
14	63388065	63388066	2	NONO_peak_8672	6.46211	Intron (ENSMUST00000238526/ENSMUSG00000021273, intron 6 of 6)	63382599	63402374	19776	-	14308	Fdft1
12	110856010	110856011	2	NONO_peak_7062b	2.16924	Promoter (<=1kb)	110855746	110938826	83081	+	264	Tecpr2
12	110855675	110855676	2	NONO_peak_7062a	46.9181	Promoter (<=1kb)	110855698	110938828	83131	+	-22	Tecpr2
12	110902856	110902857	2	NONO_peak_7063	12.0471	3' UTR	110881485	110892669	11185	+	21371	Tecpr2
12	110912864	110912865	2	NONO_peak_7064	11.9911	Intron (ENSMUST00000165978/ENSMUSG00000021275, intron 15 of 19)	110881485	110892669	11185	+	31379	Tecpr2
12	111131732	111131733	2	NONO_peak_7070	7.55251	Promoter (1-2kb)	111132804	111233587	100784	+	-1071	Traf3
12	111131085	111131086	2	NONO_peak_7069	11.4369	Promoter (1-2kb)	111132804	111233587	100784	+	-1718	Traf3
12	111307393	111307394	2	NONO_peak_7074	5.96522	Intron (ENSMUST00000041965/ENSMUSG00000021279, intron 3 of 36)	111265574	111280971	15398	-	-26422	Cdc42bpb
12	111295079	111295080	2	NONO_peak_7073	3.3044	Intron (ENSMUST00000041965/ENSMUSG00000021279, intron 6 of 36)	111265574	111280971	15398	-	-14108	Cdc42bpb
12	111320024	111320025	2	NONO_peak_7075	42.7637	Intron (ENSMUST00000041965/ENSMUSG00000021279, intron 1 of 36)	111306255	111344053	37799	-	24028	Cdc42bpb
12	111353185	111353186	2	NONO_peak_7077	9.75665	Distal Intergenic	111259410	111344152	84743	-	-9033	Cdc42bpb
12	111344151	111344152	2	NONO_peak_7076	23.2709	Promoter (<=1kb)	111259410	111344152	84743	-	0	Cdc42bpb
12	111396247	111396248	2	NONO_peak_7080	4.96296	Promoter (<=1kb)	111395688	111397593	1906	+	559	Exoc3l4
12	111379902	111379903	2	NONO_peak_7079c	18.1571	Distal Intergenic	111383451	111391309	7859	+	-3548	Exoc3l4
12	111379603	111379604	2	NONO_peak_7079b	3.32203	Distal Intergenic	111383451	111391309	7859	+	-3847	Exoc3l4
12	111379151	111379152	2	NONO_peak_7079a	6.54271	Distal Intergenic	111383451	111391309	7859	+	-4299	Exoc3l4
12	111409026	111409027	2	NONO_peak_7083	14.0574	Promoter (<=1kb)	111409092	111421112	12021	+	-65	Tnfaip2
12	111415881	111415882	2	NONO_peak_7084	5.43784	Promoter (<=1kb)	111415952	111417903	1952	+	-70	Tnfaip2
12	111504436	111504437	2	NONO_peak_7086	71.4504	Promoter (<=1kb)	111504450	111513186	8737	+	-13	Eif5
12	111814814	111814815	2	NONO_peak_7101	14.476	Intron (ENSMUST00000054815/ENSMUSG00000021285, intron 4 of 16)	111795328	111811412	16085	-	-3402	Ppp1r13b
12	111796295	111796296	2	NONO_peak_7100	1.4355	Intron (ENSMUST00000222843/ENSMUSG00000021286, intron 5 of 5)	111791199	111791827	629	+	5096	Zfyve21
12	111780445	111780446	2	NONO_peak_7099	54.4114	Promoter (<=1kb)	111771508	111780307	8800	-	-138	Xrcc3
12	111776410	111776411	2	NONO_peak_7098	16.1499	Promoter (<=1kb)	111771413	111776416	5004	-	5	Xrcc3
12	111726444	111726445	2	NONO_peak_7096	2.41714	Promoter (<=1kb)	111725447	111773161	47715	+	997	Klc1
12	111770381	111770382	2	NONO_peak_7097	1.98367	Promoter (1-2kb)	111771938	111773145	1208	+	-1556	Klc1
12	111933119	111933120	2	NONO_peak_7108	4.97685	Promoter (<=1kb)	111927810	111933328	5519	-	208	Atp5mpl
12	111924756	111924757	2	NONO_peak_7107	3.98522	Distal Intergenic	111927809	111929142	1334	-	4385	Atp5mpl
12	111933513	111933514	2	NONO_peak_7109	6.62877	Promoter (<=1kb)	111927809	111933411	5603	-	-102	Atp5mpl
12	112107930	112107931	2	NONO_peak_7120	4.78419	Distal Intergenic	112112642	112148181	35540	+	-4711	Kif26a
13	14522457	14522458	2	NONO_peak_7278	4.23572	Intron (ENSMUST00000110516/ENSMUSG00000021301, intron 5 of 28)	14420046	14493542	73497	-	-28915	Hecw1
13	14231656	14231657	2	NONO_peak_7276	2.93559	Promoter (2-3kb)	14228833	14234047	5215	-	2390	Ggps1
13	14238060	14238061	2	NONO_peak_7277a	39.9973	Promoter (<=1kb)	14225244	14238073	12830	-	12	Ggps1
13	13568146	13568147	2	NONO_peak_7261a	3.44791	Promoter (<=1kb)	13533020	13568149	35130	-	2	Gpr137b
13	13568773	13568774	2	NONO_peak_7261b	7.2528	Promoter (<=1kb)	13539696	13568599	28904	-	-174	Gpr137b
13	12273112	12273113	2	NONO_peak_7248	10.4443	Promoter (<=1kb)	12231766	12272999	41234	-	-113	Mtr
13	11841463	11841464	2	NONO_peak_7246	3.25183	Intron (ENSMUST00000021750/ENSMUSG00000021313, intron 15 of 104)	11824711	11844540	19830	-	3076	Ryr2
13	15637857	15637858	2	NONO_peak_7282	5.59709	Promoter (<=1kb)	15637836	15815855	178020	+	21	Gli3
13	21364327	21364328	2	NONO_peak_7297	11.2086	Promoter (<=1kb)	21364394	21377033	12640	+	-66	Trim27
13	24438202	24438203	2	NONO_peak_7330	5.27463	Intron (ENSMUST00000072889/ENSMUSG00000021338, intron 2 of 37)	24357607	24424527	66921	-	-13675	Carmil1
13	24465300	24465301	2	NONO_peak_7331b	3.08588	Promoter (<=1kb)	24196642	24464778	268137	-	-522	Carmil1
13	24202647	24202648	2	NONO_peak_7328	6.19712	Intron (ENSMUST00000125901/ENSMUSG00000021338, intron 25 of 25)	24196467	24206539	10073	-	3891	Carmil1
13	24279192	24279193	2	NONO_peak_7329	4.13311	Intron (ENSMUST00000125901/ENSMUSG00000021338, intron 6 of 25)	24247529	24283618	36090	-	4425	Carmil1
13	24465067	24465068	2	NONO_peak_7331a	6.61041	Promoter (<=1kb)	24196642	24464778	268137	-	-289	Carmil1
13	25204417	25204418	2	NONO_peak_7339	3.14555	Promoter (<=1kb)	25171466	25204362	32897	-	-55	Mrs2
13	25162071	25162072	2	NONO_peak_7338	8.00877	Intron (ENSMUST00000021773/ENSMUSG00000021340, intron 15 of 25)	25146610	25152390	5781	+	15461	Gpld1
13	27195629	27195630	2	NONO_peak_7344	2.33889	Intron (ENSMUST00000223686/ENSMUSG00000114646, intron 1 of 1)	27241553	27249187	7635	+	-45923	Prl
13	31158091	31158092	2	NONO_peak_7366	8.0974	Promoter (<=1kb)	31107639	31158076	50438	-	-15	Exoc2
13	40884498	40884499	2	NONO_peak_7451	5.26348	Promoter (<=1kb)	40868778	40883919	15142	-	-579	Tfap2a
13	41013127	41013128	2	NONO_peak_7452	9.84714	Promoter (<=1kb)	41013230	41114363	101134	+	-102	Gcnt2
13	41071204	41071205	2	NONO_peak_7454	1.59173	Promoter (<=1kb)	41071126	41107265	36140	+	78	Gcnt2
13	41169711	41169712	2	NONO_peak_7459	6.33752	Promoter (<=1kb)	41169768	41176062	6295	+	-56	Tmem14c
13	41670824	41670825	2	NONO_peak_7464	7.92099	Intron (ENSMUST00000224440/ENSMUSG00000114585, intron 2 of 2)	41585779	41640838	55060	-	-29986	Nedd9
13	41512510	41512511	2	NONO_peak_7461	13.1882	Promoter (<=1kb)	41463396	41512723	49328	-	212	Nedd9
13	42205137	42205138	2	NONO_peak_7468	18.2827	Promoter (<=1kb)	42205497	42338502	133006	+	-359	Hivep1
13	42262139	42262140	2	NONO_peak_7469	6.25729	Intron (ENSMUST00000060148/ENSMUSG00000021366, intron 2 of 8)	42310610	42312764	2155	+	-48470	Hivep1
13	42293542	42293543	2	NONO_peak_7470	2.08584	Intron (ENSMUST00000060148/ENSMUSG00000021366, intron 3 of 8)	42310610	42312764	2155	+	-17067	Hivep1
13	43324991	43324992	2	NONO_peak_7480	8.52673	Promoter (<=1kb)	43305220	43324977	19758	-	-14	Tbc1d7
13	43303290	43303291	2	NONO_peak_7479	4.08664	Downstream (1-2kb)	43305216	43312784	7569	-	9493	Tbc1d7
13	43700605	43700606	2	NONO_peak_7487	2.86888	Promoter (1-2kb)	43695175	43699596	4422	-	-1009	Mcur1
13	43713773	43713774	2	NONO_peak_7488	26.0022	Promoter (<=1kb)	43699799	43713667	13869	-	-106	Mcur1
13	46880760	46880761	2	NONO_peak_7527	2.99023	Promoter (<=1kb)	46833381	46881416	48036	-	655	Nup153
13	46869836	46869837	2	NONO_peak_7526	4.23572	Promoter (<=1kb)	46866142	46869555	3414	-	-281	Nup153
13	46881470	46881471	2	NONO_peak_7528	6.2508	Promoter (<=1kb)	46833381	46881416	48036	-	-54	Nup153
13	47083938	47083939	2	NONO_peak_7530	4.08664	Promoter (<=1kb)	47054574	47083343	28770	-	-595	Kif13a
13	47083373	47083374	2	NONO_peak_7529	1.3528	Promoter (<=1kb)	47054574	47083343	28770	-	-30	Kif13a
13	47196789	47196790	2	NONO_peak_7533	77.7978	Promoter (<=1kb)	47182358	47196819	14462	-	29	Tpmt
13	47259458	47259459	2	NONO_peak_7534	4.35065	Promoter (<=1kb)	47251631	47259306	7676	-	-152	Dek
13	48414354	48414355	2	NONO_peak_7543	20.0483	Promoter (<=1kb)	48414704	48419502	4799	+	-349	Id4
13	49574604	49574605	2	NONO_peak_7572	8.7685	Promoter (<=1kb)	49574725	49618049	43325	+	-120	Ippk
13	49603136	49603137	2	NONO_peak_7573	10.3219	Intron (ENSMUST00000220447/ENSMUSG00000021385, intron 10 of 12)	49575090	49616377	41288	+	28046	Ippk
13	49703370	49703371	2	NONO_peak_7576	4.23572	Intron (ENSMUST00000177948/ENSMUSG00000021388, intron 1 of 7)	49697963	49721041	23079	+	5407	Aspn
13	49806287	49806288	2	NONO_peak_7577	14.3837	Promoter (<=1kb)	49617499	49806261	188763	-	-26	Cenpp
13	32986023	32986024	2	NONO_peak_7385	11.8674	Promoter (<=1kb)	32986021	33006592	20572	+	2	Wrnip1
13	33212700	33212701	2	NONO_peak_7387	7.63191	Promoter (1-2kb)	33211534	33219642	8109	+	1166	Serpinb9b
13	34186318	34186319	2	NONO_peak_7393	14.1092	Promoter (<=1kb)	34186346	34217660	31315	+	-27	Ripk1
13	34186852	34186853	2	NONO_peak_7394	3.56409	Promoter (<=1kb)	34186857	34221130	34274	+	-4	Ripk1
13	34835564	34835565	2	NONO_peak_7411	2.54253	Promoter (1-2kb)	34811823	34836664	24842	-	1099	Pxdc1
13	35058398	35058399	2	NONO_peak_7419	4.44305	Promoter (<=1kb)	35059285	35090047	30763	+	-886	Prpf4b
13	35178222	35178223	2	NONO_peak_7422	11.8962	Promoter (<=1kb)	35161732	35178264	16533	-	41	Eci2
13	36090370	36090371	2	NONO_peak_7425b	5.44318	Promoter (<=1kb)	36077455	36090342	12888	-	-28	Rpp40
13	36090028	36090029	2	NONO_peak_7425a	16.3846	Promoter (<=1kb)	36080695	36090311	9617	-	282	Rpp40
13	36301835	36301836	2	NONO_peak_7428b	11.1923	Promoter (<=1kb)	36301841	36721483	419643	+	-5	Fars2
13	36270754	36270755	2	NONO_peak_7427	7.03367	Intron (ENSMUST00000053265/ENSMUSG00000046573, intron 2 of 2)	36301395	36721567	420173	+	-30640	Fars2
13	36880063	36880064	2	NONO_peak_7433a	8.00877	Intron (ENSMUST00000224916/ENSMUSG00000021420, intron 6 of 7)	36905900	36910254	4355	+	-25836	Fars2
13	36265827	36265828	2	NONO_peak_7426	2.4501	Intron (ENSMUST00000053265/ENSMUSG00000046573, intron 2 of 2)	36301395	36721567	420173	+	-35567	Fars2
13	36880505	36880506	2	NONO_peak_7433b	7.92099	Intron (ENSMUST00000224916/ENSMUSG00000021420, intron 6 of 7)	36905900	36910254	4355	+	-25394	Fars2
13	38178141	38178142	2	NONO_peak_7441	7.51747	Promoter (<=1kb)	38150581	38178133	27553	-	-8	Ssr1
13	39347463	39347464	2	NONO_peak_7447	1.51747	Distal Intergenic	39116112	39144851	28740	-	-202612	Slc35b3
13	51673181	51673182	2	NONO_peak_7586	11.1109	Intron (ENSMUST00000021898/ENSMUSG00000021448, intron 1 of 11)	51585077	51721120	136044	-	47938	Shc3
13	51993895	51993896	2	NONO_peak_7590	6.09197	Distal Intergenic	52000714	52002504	1791	+	-6818	Gadd45g
13	52046326	52046327	2	NONO_peak_7593	16.8314	Distal Intergenic	52000780	52002260	1481	+	45546	Gadd45g
13	52012701	52012702	2	NONO_peak_7592	7.83515	Distal Intergenic	52000780	52002260	1481	+	11921	Gadd45g
13	52007497	52007498	2	NONO_peak_7591	22.7882	Distal Intergenic	52000780	52002260	1481	+	6717	Gadd45g
13	62992750	62992751	2	NONO_peak_7734	1.9782	Intron (ENSMUST00000021907/ENSMUSG00000021456, intron 4 of 6)	63001788	63004123	2336	-	11372	Fbp2
13	52742058	52742059	2	NONO_peak_7604	3.25183	Intron (ENSMUST00000120135/ENSMUSG00000021457, intron 1 of 13)	52737539	52767721	30183	+	4519	Syk
13	52806060	52806061	2	NONO_peak_7606	3.34632	Distal Intergenic	52750995	52778375	27381	+	55065	Syk
13	52790352	52790353	2	NONO_peak_7605	9.97666	Intron (ENSMUST00000120135/ENSMUSG00000021457, intron 9 of 13)	52750995	52778375	27381	+	39357	Syk
13	63220354	63220355	2	NONO_peak_7736	9.6591	Intron (ENSMUST00000091560/ENSMUSG00000021458, intron 4 of 14)	63215929	63388125	172197	+	4425	Aopep
13	63112630	63112631	2	NONO_peak_7735	4.23572	Promoter (<=1kb)	63112707	63163389	50683	+	-76	Aopep
13	63302801	63302802	2	NONO_peak_7740	3.87249	Intron (ENSMUST00000091560/ENSMUSG00000021458, intron 4 of 14)	63299318	63363636	64319	+	3483	Aopep
13	63335213	63335214	2	NONO_peak_7741	6.50019	Intron (ENSMUST00000091560/ENSMUSG00000021458, intron 6 of 14)	63338926	63446930	108005	+	-3712	Aopep
13	63256692	63256693	2	NONO_peak_7737	1.90074	Promoter (1-2kb)	63255336	63338365	83030	+	1356	Aopep
13	63260793	63260794	2	NONO_peak_7738	1.51747	Intron (ENSMUST00000091560/ENSMUSG00000021458, intron 4 of 14)	63255336	63338365	83030	+	5457	Aopep
13	53047579	53047580	2	NONO_peak_7612	1.98367	Intron (ENSMUST00000137064/ENSMUSG00000021460, intron 3 of 9)	53064359	53066982	2624	-	19402	Auh
13	53034080	53034081	2	NONO_peak_7611	3.28449	Intron (ENSMUST00000137064/ENSMUSG00000021460, intron 5 of 9)	53064359	53066982	2624	-	32901	Auh
13	53003113	53003114	2	NONO_peak_7610	3.48097	Intron (ENSMUST00000137064/ENSMUSG00000021460, intron 5 of 9)	53064359	53066982	2624	-	63868	Auh
13	63512388	63512389	2	NONO_peak_7747	5.27463	Intron (ENSMUST00000220684/ENSMUSG00000021461, intron 4 of 13)	63478353	63499986	21634	-	-12402	Fancc
13	63472874	63472875	2	NONO_peak_7745	9.73561	Promoter (<=1kb)	63460310	63472832	12523	-	-42	Fancc
13	63579552	63579553	2	NONO_peak_7748	10.2067	Promoter (<=1kb)	63452526	63579559	127034	-	6	Fancc
13	63471346	63471347	2	NONO_peak_7744	1.4119	Promoter (1-2kb)	63460310	63472832	12523	-	1485	Fancc
13	53463810	53463811	2	NONO_peak_7622	12.6644	Distal Intergenic	53263353	53440160	176808	-	-23650	Ror2
13	53403287	53403288	2	NONO_peak_7620	8.8793	Intron (ENSMUST00000130235/ENSMUSG00000021464, intron 1 of 8)	53285996	53429694	143699	-	26406	Ror2
13	53359425	53359426	2	NONO_peak_7619	1.37143	Intron (ENSMUST00000130235/ENSMUSG00000021464, intron 1 of 8)	53285996	53429694	143699	-	70268	Ror2
13	53423966	53423967	2	NONO_peak_7621	18.0627	Intron (ENSMUST00000130235/ENSMUSG00000021464, intron 1 of 8)	53285996	53429694	143699	-	5727	Ror2
13	53307082	53307083	2	NONO_peak_7618	5.69694	Intron (ENSMUST00000130235/ENSMUSG00000021464, intron 1 of 8)	53285996	53429694	143699	-	122611	Ror2
13	53531501	53531502	2	NONO_peak_7623	1.44127	Promoter (<=1kb)	53486784	53531433	44650	-	-68	Sptlc1
13	54219426	54219427	2	NONO_peak_7627	2.33889	Distal Intergenic	54225888	54262361	36474	+	-6461	Sfxn1
13	64309575	64309576	2	NONO_peak_7755	28.6586	Promoter (<=1kb)	64309638	64334351	24714	+	-62	Habp4
13	64518238	64518239	2	NONO_peak_7759	14.476	Promoter (<=1kb)	64516686	64518120	1435	-	-118	Ctsl
13	55253057	55253058	2	NONO_peak_7648	10.2716	Promoter (<=1kb)	55253124	55270291	17168	+	-66	Zfp346
13	55255751	55255752	2	NONO_peak_7649	9.17007	Promoter (2-3kb)	55253212	55280188	26977	+	2539	Zfp346
13	64460598	64460599	2	NONO_peak_7758	14.4571	Promoter (<=1kb)	64437632	64460524	22893	-	-74	Prxl2c
13	64565219	64565220	2	NONO_peak_7760	9.81691	Distal Intergenic	64580128	64589587	9460	+	-14908	Cdk20
13	64570055	64570056	2	NONO_peak_7761	7.27903	Distal Intergenic	64580128	64589587	9460	+	-10072	Cdk20
13	55510640	55510641	2	NONO_peak_7655	16.7157	Promoter (<=1kb)	55491646	55510596	18951	-	-44	Lman2
13	55475684	55475685	2	NONO_peak_7652	12.2442	Promoter (1-2kb)	55473525	55477165	3641	-	1480	Mxd3
13	55478341	55478342	2	NONO_peak_7654	2.19622	Promoter (<=1kb)	55473300	55477636	4337	-	-705	Mxd3
13	55477656	55477657	2	NONO_peak_7653	12.5572	Promoter (<=1kb)	55473300	55477636	4337	-	-20	Mxd3
13	55469822	55469823	2	NONO_peak_7651	7.79515	Promoter (<=1kb)	55469832	55473082	3251	+	-9	Prelid1
13	55338227	55338228	2	NONO_peak_7650	20.3019	Distal Intergenic	55357595	55463568	105974	+	-19367	Nsd1
13	55549197	55549198	2	NONO_peak_7656	3.58032	Promoter (<=1kb)	55548355	55559962	11608	+	842	Slc34a1
13	55658644	55658645	2	NONO_peak_7662a	29.3926	Promoter (1-2kb)	55655365	55656833	1469	-	-1811	Pdlim7
13	55658891	55658892	2	NONO_peak_7662b	25.9153	Promoter (1-2kb)	55656779	55660522	3744	-	1630	Pdlim7
13	55684552	55684553	2	NONO_peak_7663	40.004	Promoter (<=1kb)	55678229	55684471	6243	-	-81	Ddx41
13	55718955	55718956	2	NONO_peak_7664	4.5109	Promoter (<=1kb)	55687129	55718933	31805	-	-22	Fam193b
13	55875172	55875173	2	NONO_peak_7672	5.79068	Promoter (<=1kb)	55875181	55924641	49461	+	-8	Pcbd2
13	55862301	55862302	2	NONO_peak_7671	4.07356	Promoter (<=1kb)	55862463	55874040	11578	+	-161	Txndc15
13	55782527	55782528	2	NONO_peak_7668a	4.85173	Promoter (<=1kb)	55782840	55829069	46230	+	-312	Ddx46
13	55782774	55782775	2	NONO_peak_7668b	5.60462	Promoter (<=1kb)	55782840	55829069	46230	+	-65	Ddx46
13	55825681	55825682	2	NONO_peak_7669	2.25977	Intron (ENSMUST00000099479/ENSMUSG00000021500, intron 21 of 21)	55817577	55823730	6154	+	8104	Ddx46
13	55770829	55770830	2	NONO_peak_7667	13.9772	Promoter (<=1kb)	55770818	55780224	9407	+	11	Caml
13	55747825	55747826	2	NONO_peak_7666	6.94855	Promoter (<=1kb)	55747878	55755831	7954	+	-52	B4galt7
13	67785977	67785978	2	NONO_peak_7781	11.3549	Promoter (<=1kb)	67760882	67785910	25029	-	-67	Zfp729a
13	67081168	67081169	2	NONO_peak_7774	7.03367	Promoter (<=1kb)	67060182	67081152	20971	-	-16	Mterf3
13	68730316	68730317	2	NONO_peak_7788	6.09197	Promoter (<=1kb)	68730353	68731930	1578	+	-36	Fastkd3
13	56850771	56850772	2	NONO_peak_7685a	5.98178	Promoter (<=1kb)	56850823	56890190	39368	+	-51	Smad5
13	56851019	56851020	2	NONO_peak_7685b	5.09459	Promoter (<=1kb)	56850879	56880938	30060	+	140	Smad5
13	58550339	58550340	2	NONO_peak_7694b	13.218	Promoter (<=1kb)	58539049	58550330	11282	-	-9	Hnrnpk
13	85437536	85437537	2	NONO_peak_7865	13.3508	Promoter (<=1kb)	85363614	85437249	73636	-	-287	Rasa1
13	58536026	58536027	2	NONO_peak_7693	4.23572	Promoter (2-3kb)	58527631	58533039	5409	-	-2987	2210016F16Rik
13	58737501	58737502	2	NONO_peak_7698	2.33889	Intron (ENSMUST00000022036/ENSMUSG00000021553, intron 1 of 17)	58734497	58758683	24187	-	21181	Slc28a3
13	59761721	59761722	2	NONO_peak_7707	2.33889	Intron (ENSMUST00000022038/ENSMUSG00000021555, intron 12 of 22)	59765725	59782566	16842	+	-4003	Naa35
13	59720559	59720560	2	NONO_peak_7704	5.27463	Intron (ENSMUST00000170520/ENSMUSG00000021557, intron 1 of 4)	59679857	59733025	53169	-	12465	Agtpbp1
13	59733026	59733027	2	NONO_peak_7705	18.7222	Promoter (<=1kb)	59679857	59733025	53169	-	-1	Agtpbp1
13	74041159	74041160	2	NONO_peak_7815	1.94244	Distal Intergenic	74060577	74069333	8757	-	28173	Trip13
13	74393871	74393872	2	NONO_peak_7819	5.79172	Intron (ENSMUST00000022059/ENSMUSG00000021575, intron 4 of 10)	74364186	74405664	41479	-	11792	Ahrr
13	74465504	74465505	2	NONO_peak_7820	12.8858	Promoter (<=1kb)	74451628	74465440	13813	-	-64	Pdcd6
13	74779406	74779407	2	NONO_peak_7830	2.32231	Distal Intergenic	74787687	74841320	53634	+	-8280	Erap1
13	74788375	74788376	2	NONO_peak_7831	4.95541	Promoter (<=1kb)	74787992	74794578	6587	+	383	Erap1
13	74918731	74918732	2	NONO_peak_7832	9.30713	Promoter (<=1kb)	74842374	74918709	76336	-	-22	Cast
13	74970343	74970344	2	NONO_peak_7835	9.87239	Distal Intergenic	74840487	74956929	116443	-	-13414	Cast
13	74956143	74956144	2	NONO_peak_7833	4.76392	Promoter (<=1kb)	74842407	74956058	113652	-	-85	Cast
13	74956761	74956762	2	NONO_peak_7834	4.76392	Promoter (<=1kb)	74872975	74956640	83666	-	-121	Cast
13	75987860	75987861	2	NONO_peak_7840	5.03256	Promoter (<=1kb)	75987987	75998270	10284	+	-126	Glrx
13	76246777	76246778	2	NONO_peak_7842	3.25183	Promoter (<=1kb)	76208541	76246779	38239	-	1	Arsk
13	69759787	69759788	2	NONO_peak_7790	22.0285	Promoter (<=1kb)	69721568	69759561	37994	-	-226	Srd5a1
13	69957996	69957997	2	NONO_peak_7791	2.93559	Promoter (<=1kb)	69958010	69964219	6210	+	-13	Med10
13	73479095	73479096	2	NONO_peak_7809	9.04702	Promoter (<=1kb)	73479107	73480297	1191	+	-11	Mrpl36
13	73615319	73615320	2	NONO_peak_7812	11.8763	Promoter (<=1kb)	73615316	73664541	49226	+	3	Lpcat1
13	73669047	73669048	2	NONO_peak_7813	3.9422	Distal Intergenic	73661522	73662604	1083	+	7525	Lpcat1
13	73595277	73595278	2	NONO_peak_7811	5.9195	Distal Intergenic	73615316	73664541	49226	+	-20038	Lpcat1
13	89976724	89976725	2	NONO_peak_7868	18.7222	Exon (ENSMUST00000044500/ENSMUSG00000089940, exon 2 of 2)	89803431	89890628	87198	-	-86096	Vcan
13	91241945	91241946	2	NONO_peak_7879	6.45957	Intron (ENSMUST00000022119/ENSMUSG00000021619, intron 3 of 7)	91084125	91273729	189605	-	31783	Atg10
13	91313530	91313531	2	NONO_peak_7881	7.04663	Intron (ENSMUST00000022119/ENSMUSG00000021619, intron 2 of 7)	91084125	91273729	189605	-	-39801	Atg10
13	91284858	91284859	2	NONO_peak_7880	5.51423	Intron (ENSMUST00000022119/ENSMUSG00000021619, intron 3 of 7)	91084125	91273729	189605	-	-11129	Atg10
13	91372188	91372189	2	NONO_peak_7883	4.07356	Promoter (<=1kb)	91083475	91372087	288613	-	-101	Atg10
13	91928170	91928171	2	NONO_peak_7887	3.12378	Promoter (<=1kb)	91927447	91933023	5577	+	723	Acot12
13	91929898	91929899	2	NONO_peak_7888	4.79108	Promoter (2-3kb)	91927447	91933023	5577	+	2451	Acot12
13	91955788	91955789	2	NONO_peak_7889	7.428	Promoter (<=1kb)	91946948	91955780	8833	-	-8	Zcchc9
13	92084364	92084365	2	NONO_peak_7890	1.98367	Intron (ENSMUST00000151408/ENSMUSG00000021708, intron 17 of 26)	92001506	92025004	23499	-	-59360	Ckmt2
13	92103944	92103945	2	NONO_peak_7891	6.75929	Intron (ENSMUST00000151408/ENSMUSG00000021708, intron 17 of 26)	92001506	92025004	23499	-	-78940	Ckmt2
13	100969964	100969965	2	NONO_peak_8006	9.44103	Promoter (<=1kb)	100939156	100969935	30780	-	-29	Slc30a5
17	54167403	54167404	2	NONO_peak_12365	2.33889	Distal Intergenic	54173743	54174048	306	-	6644	NA
13	100787561	100787562	2	NONO_peak_8001	10.5888	Promoter (<=1kb)	100753672	100787559	33888	-	-2	Rad17
13	100575360	100575361	2	NONO_peak_8000	8.09218	Intron (ENSMUST00000022142/ENSMUSG00000021640, intron 3 of 14)	100544346	100582969	38624	-	7608	Naip1
13	100261292	100261293	2	NONO_peak_7998	5.27463	Promoter (<=1kb)	100261360	100274198	12839	+	-67	Smn1
13	100152173	100152174	2	NONO_peak_7996	3.29958	Promoter (<=1kb)	100085041	100152147	67107	-	-26	Mccc2
13	99481247	99481248	2	NONO_peak_7989	13.5949	Promoter (<=1kb)	99456155	99481213	25059	-	-34	Ptcd2
13	98453507	98453508	2	NONO_peak_7980	1.8734	Promoter (<=1kb)	98449547	98453504	3958	-	-3	Btf3
13	98164611	98164612	2	NONO_peak_7975	10.4915	Intron (ENSMUST00000109426/ENSMUSG00000021662, intron 9 of 35)	98065138	98169187	104050	-	4575	Arhgef28
13	98051082	98051083	2	NONO_peak_7973	4.23572	Intron (ENSMUST00000238746/ENSMUSG00000021662, intron 27 of 27)	98078710	98083435	4726	-	32352	Arhgef28
13	98145401	98145402	2	NONO_peak_7974	3.93838	Intron (ENSMUST00000238746/ENSMUSG00000021662, intron 1 of 27)	98035977	98152925	116949	-	7523	Arhgef28
13	98342316	98342317	2	NONO_peak_7978	2.32231	Promoter (<=1kb)	98035977	98342675	306699	-	358	Arhgef28
13	98269621	98269622	2	NONO_peak_7977	8.52673	Intron (ENSMUST00000109426/ENSMUSG00000021662, intron 2 of 35)	98282060	98312495	30436	-	42873	Arhgef28
13	98230951	98230952	2	NONO_peak_7976	3.14555	Intron (ENSMUST00000109426/ENSMUSG00000021662, intron 2 of 35)	98065138	98169187	104050	-	-61764	Arhgef28
13	97327083	97327084	2	NONO_peak_7959	295.125	Intron (ENSMUST00000022169/ENSMUSG00000021665, intron 3 of 13)	97320184	97334803	14620	-	7719	Hexb
13	97334899	97334900	2	NONO_peak_7960	11.9681	Promoter (<=1kb)	97312839	97334865	22027	-	-34	Hexb
13	97274425	97274426	2	NONO_peak_7958	5.88872	Promoter (<=1kb)	97274445	97291985	17541	+	-19	Gfm2
13	96647313	96647314	2	NONO_peak_7947	3.78753	Intron (ENSMUST00000022172/ENSMUSG00000021668, intron 3 of 14)	96618678	96655668	36991	-	8354	Polk
13	96679129	96679130	2	NONO_peak_7948	14.3837	Promoter (<=1kb)	96679126	96774523	95398	+	3	Cert1
13	96807503	96807504	2	NONO_peak_7949	11.2086	Promoter (<=1kb)	96785475	96807444	21970	-	-59	Hmgcr
13	96524691	96524692	2	NONO_peak_7945	19.2935	Promoter (<=1kb)	96524802	96554245	29444	+	-110	Poc5
13	96557944	96557945	2	NONO_peak_7946	8.87262	Intron (ENSMUST00000181276/ENSMUSG00000047117, intron 5 of 7)	96551041	96553694	2654	+	6903	Poc5
13	95777104	95777105	2	NONO_peak_7942	2.73913	Intron (ENSMUST00000068603/ENSMUSG00000021676, intron 30 of 35)	95795083	95797606	2524	-	20501	Iqgap2
13	95588185	95588186	2	NONO_peak_7938	3.25183	Distal Intergenic	95567879	95581432	13554	-	-6753	Crhbp
13	95239706	95239707	2	NONO_peak_7935	6.00478	Intron (ENSMUST00000162412/ENSMUSG00000021684, intron 4 of 19)	95179976	95189526	9551	-	-50180	Pde8b
13	95174957	95174958	2	NONO_peak_7934	3.18424	Intron (ENSMUST00000162412/ENSMUSG00000021684, intron 15 of 19)	95160967	95170761	9795	-	-4196	Pde8b
13	95271850	95271851	2	NONO_peak_7936	3.43107	Intron (ENSMUST00000162412/ENSMUSG00000021684, intron 1 of 19)	95241196	95322825	81630	-	50974	Pde8b
13	95064811	95064812	2	NONO_peak_7932	3.9422	Distal Intergenic	95019108	95020060	953	+	45703	Otp
13	94422010	94422011	2	NONO_peak_7927	5.08999	Promoter (<=1kb)	94337818	94422337	84520	-	326	Scamp1
13	94399308	94399309	2	NONO_peak_7926	1.68233	Promoter (2-3kb)	94361531	94401654	40124	-	2345	Scamp1
13	93636129	93636130	2	NONO_peak_7909	7.1208	Promoter (<=1kb)	93600085	93636245	36161	-	115	Jmy
13	93625176	93625177	2	NONO_peak_7908	15.5575	Intron (ENSMUST00000065537/ENSMUSG00000021690, intron 1 of 10)	93600085	93636245	36161	-	11068	Jmy
13	107083563	107083564	2	NONO_peak_8049	11.3549	Promoter (<=1kb)	107083635	107084580	946	+	-71	Dimt1
13	107156125	107156126	2	NONO_peak_8051	3.43186	Promoter (2-3kb)	107100265	107158535	58271	-	2409	Kif2a
13	107139967	107139968	2	NONO_peak_8050	9.87239	Intron (ENSMUST00000022204/ENSMUSG00000021693, intron 1 of 19)	107098631	107133264	34634	-	-6703	Kif2a
13	109673272	109673273	2	NONO_peak_8084	5.51423	Intron (ENSMUST00000122041/ENSMUSG00000021699, intron 3 of 16)	109717939	110087878	369940	+	-44666	Pde4d
13	109577611	109577612	2	NONO_peak_8083	8.0974	Promoter (1-2kb)	109578717	110087898	509182	+	-1105	Pde4d
13	109379223	109379224	2	NONO_peak_8078	7.93268	Intron (ENSMUST00000122041/ENSMUSG00000021699, intron 3 of 16)	109397188	110087898	690711	+	-17964	Pde4d
13	109959051	109959052	2	NONO_peak_8087	6.76196	Intron (ENSMUST00000122041/ENSMUSG00000021699, intron 7 of 16)	109893755	109898146	4392	+	65296	Pde4d
13	108989331	108989332	2	NONO_peak_8075	6.36405	Intron (ENSMUST00000133929/ENSMUSG00000021699, intron 3 of 3)	108996700	110087878	1091179	+	-7368	Pde4d
13	109852027	109852028	2	NONO_peak_8085	4.23572	Intron (ENSMUST00000122041/ENSMUSG00000021699, intron 3 of 16)	109822710	109909972	87263	+	29317	Pde4d
13	109035323	109035324	2	NONO_peak_8076	2.33889	Intron (ENSMUST00000122041/ENSMUSG00000021699, intron 2 of 16)	108996700	110087878	1091179	+	38623	Pde4d
13	109316557	109316558	2	NONO_peak_8077	3.00348	Intron (ENSMUST00000122041/ENSMUSG00000021699, intron 3 of 16)	109253175	110087921	834747	+	63382	Pde4d
13	109379909	109379910	2	NONO_peak_8079	7.93268	Intron (ENSMUST00000122041/ENSMUSG00000021699, intron 3 of 16)	109397188	110087898	690711	+	-17278	Pde4d
13	109912821	109912822	2	NONO_peak_8086	4.23572	Intron (ENSMUST00000122041/ENSMUSG00000021699, intron 7 of 16)	109893755	109898146	4392	+	19066	Pde4d
13	109415391	109415392	2	NONO_peak_8081	3.56713	Intron (ENSMUST00000122041/ENSMUSG00000021699, intron 3 of 16)	109397188	110087898	690711	+	18203	Pde4d
13	108956558	108956559	2	NONO_peak_8074	3.22009	Intron (ENSMUST00000133929/ENSMUSG00000021699, intron 3 of 3)	108996700	110087878	1091179	+	-40141	Pde4d
13	108735474	108735475	2	NONO_peak_8069	3.79055	Intron (ENSMUST00000133929/ENSMUSG00000021699, intron 1 of 3)	108790711	110088008	1297298	+	-55236	Pde4d
13	109405007	109405008	2	NONO_peak_8080	8.66642	Intron (ENSMUST00000122041/ENSMUSG00000021699, intron 3 of 16)	109397188	110087898	690711	+	7819	Pde4d
13	108740259	108740260	2	NONO_peak_8070	4.95541	Intron (ENSMUST00000133929/ENSMUSG00000021699, intron 1 of 3)	108790711	110088008	1297298	+	-50451	Pde4d
13	110039342	110039343	2	NONO_peak_8088	2.84312	Promoter (<=1kb)	110039636	110087921	48286	+	-293	Pde4d
13	110416703	110416704	2	NONO_peak_8090	5.51423	Promoter (<=1kb)	110209635	110416719	207085	-	15	Rab3c
13	110366799	110366800	2	NONO_peak_8089	28.1773	Intron (ENSMUST00000167824/ENSMUSG00000021700, intron 2 of 4)	110190721	110416684	225964	-	49884	Rab3c
13	92749845	92749846	2	NONO_peak_7899	6.83356	Promoter (2-3kb)	92747682	92822701	75020	+	2163	Serinc5
13	92778571	92778572	2	NONO_peak_7901	3.58032	Intron (ENSMUST00000049488/ENSMUSG00000021703, intron 1 of 11)	92747682	92822701	75020	+	30889	Serinc5
13	92793513	92793514	2	NONO_peak_7902	5.33906	Intron (ENSMUST00000049488/ENSMUSG00000021703, intron 1 of 11)	92747682	92822701	75020	+	45831	Serinc5
13	92747542	92747543	2	NONO_peak_7898	13.6958	Promoter (<=1kb)	92747599	92848455	100857	+	-56	Serinc5
13	92773674	92773675	2	NONO_peak_7900	5.08999	Intron (ENSMUST00000049488/ENSMUSG00000021703, intron 1 of 11)	92747682	92822701	75020	+	25992	Serinc5
13	92804910	92804911	2	NONO_peak_7903	3.62351	Intron (ENSMUST00000049488/ENSMUSG00000021703, intron 2 of 11)	92842290	92844801	2512	+	-37379	Serinc5
13	93003404	93003405	2	NONO_peak_7905	9.44103	Distal Intergenic	92981706	92984189	2484	+	21698	Mtx3
13	92981227	92981228	2	NONO_peak_7904	3.78753	Promoter (<=1kb)	92981268	92984920	3653	+	-40	Mtx3
13	92667371	92667372	2	NONO_peak_7896	20.8493	Promoter (<=1kb)	92623616	92667376	43761	-	4	Zfyve16
13	92491183	92491184	2	NONO_peak_7895a	55.7927	Promoter (<=1kb)	92491234	92525561	34328	+	-50	Dhfr
13	92178038	92178039	2	NONO_peak_7892	3.25183	Intron (ENSMUST00000151408/ENSMUSG00000021708, intron 2 of 26)	92028519	92268164	239646	-	90125	Rasgrf2
13	104211390	104211391	2	NONO_peak_8041	9.12049	Intron (ENSMUST00000109315/ENSMUSG00000021710, intron 1 of 12)	104204032	104206751	2720	-	-4639	Nln
13	104152334	104152335	2	NONO_peak_8039	4.79108	Distal Intergenic	104161093	104171081	9989	-	18746	Nln
13	104231483	104231484	2	NONO_peak_8042	3.78753	Intron (ENSMUST00000109315/ENSMUSG00000021710, intron 1 of 12)	104171719	104246094	74376	-	14610	Nln
13	104174255	104174256	2	NONO_peak_8040	16.4185	Promoter (<=1kb)	104172146	104174150	2005	-	-105	Nln
13	104246167	104246168	2	NONO_peak_8043	47.7529	Promoter (<=1kb)	104159565	104246122	86558	-	-45	Nln
13	104315298	104315299	2	NONO_peak_8045	17.4679	Promoter (<=1kb)	104315305	104339525	24221	+	-6	Trim23
13	104365428	104365429	2	NONO_peak_8046	9.51514	Promoter (<=1kb)	104365463	104383641	18179	+	-34	Cenpk
13	104953827	104953828	2	NONO_peak_8047	2.11889	Promoter (<=1kb)	104953747	104975177	21431	+	80	Srek1ip1
13	117162318	117162319	2	NONO_peak_8137	2.16924	Promoter (<=1kb)	117157605	117162073	4469	-	-245	Parp8
13	117367431	117367432	2	NONO_peak_8140	7.03367	Promoter (2-3kb)	117364562	117366697	2136	+	2869	Emb
13	117738943	117738944	2	NONO_peak_8141	3.25183	Promoter (<=1kb)	117739016	118123954	384939	+	-72	Hcn1
14	7766886	7766887	2	NONO_peak_8188	7.51747	Promoter (<=1kb)	7694251	7766738	72488	-	-148	Slc4a7
14	14315502	14315503	2	NONO_peak_8201	5.01704	Intron (ENSMUST00000036682/ENSMUSG00000033885, intron 16 of 17)	14302677	14303527	851	+	12825	Pdhb
14	14296740	14296741	2	NONO_peak_8200	25.0981	Promoter (<=1kb)	14296748	14298918	2171	+	-7	Pdhb
14	14255799	14255800	2	NONO_peak_8199	9.64951	Promoter (<=1kb)	14246212	14255878	9667	-	78	Kctd6
13	112947510	112947511	2	NONO_peak_8117	4.23572	Intron (ENSMUST00000016144/ENSMUSG00000021759, intron 1 of 5)	112937397	113004176	66780	+	10113	Plpp1
13	112937347	112937348	2	NONO_peak_8116	16.348	Promoter (<=1kb)	112937326	113004428	67103	+	21	Plpp1
13	112962722	112962723	2	NONO_peak_8118	31.1802	Intron (ENSMUST00000016144/ENSMUSG00000021759, intron 1 of 5)	112937397	113004176	66780	+	25325	Plpp1
13	113487413	113487414	2	NONO_peak_8123	5.33906	Promoter (<=1kb)	113488137	113516245	28109	+	-723	Cspg4b
13	113406546	113406547	2	NONO_peak_8122	3.25183	Distal Intergenic	113429693	113507049	77357	+	-23146	Cspg4b
14	21550722	21550723	2	NONO_peak_8259	52.2916	Promoter (<=1kb)	21550921	21671469	120549	+	-198	Kat6b
14	21643206	21643207	2	NONO_peak_8260	9.86565	Intron (ENSMUST00000183201/ENSMUSG00000021767, intron 2 of 5)	21672610	21684657	12048	+	-29403	Kat6b
14	21662394	21662395	2	NONO_peak_8261	2.86888	Intron (ENSMUST00000183201/ENSMUSG00000021767, intron 3 of 5)	21672610	21684657	12048	+	-10215	Kat6b
14	21800643	21800644	2	NONO_peak_8265	4.64756	Promoter (<=1kb)	21800616	21843370	42755	+	27	Samd8
14	21807713	21807714	2	NONO_peak_8266	2.68078	Intron (ENSMUST00000022292/ENSMUSG00000021770, intron 1 of 5)	21801620	21848794	47175	+	6093	Samd8
14	21873141	21873142	2	NONO_peak_8269	2.26849	Promoter (2-3kb)	21875306	21890637	15332	+	-2164	Vdac2
14	21871222	21871223	2	NONO_peak_8268	45.6685	Distal Intergenic	21875306	21890637	15332	+	-4083	Vdac2
14	21881114	21881115	2	NONO_peak_8270a	23.1673	Promoter (<=1kb)	21881337	21895947	14611	+	-222	Vdac2
14	21881275	21881276	2	NONO_peak_8270b	25.2078	Promoter (<=1kb)	21881337	21895947	14611	+	-61	Vdac2
14	4198574	4198575	2	NONO_peak_8167	29.6806	Promoter (<=1kb)	4185693	4198560	12868	-	-14	Nkiras1
14	21898970	21898971	2	NONO_peak_8271	17.162	Promoter (<=1kb)	21897247	21898962	1716	-	-8	Comtd1
14	4137896	4137897	2	NONO_peak_8166	4.94087	Promoter (<=1kb)	4137952	4186327	48376	+	-55	Ube2e1
14	4231099	4231100	2	NONO_peak_8168b	13.3224	Promoter (<=1kb)	4230685	4262953	32269	+	414	Nr1d2
14	4230514	4230515	2	NONO_peak_8168a	63.3615	Promoter (<=1kb)	4230569	4265642	35074	+	-54	Nr1d2
14	4808852	4808853	2	NONO_peak_8171	9.19481	Promoter (<=1kb)	4642415	4808804	166390	-	-48	Thrb
14	4542087	4542088	2	NONO_peak_8169	2.33889	Intron (ENSMUST00000022303/ENSMUSG00000021779, intron 3 of 9)	4458435	4506875	48441	-	-35212	Thrb
14	24303718	24303719	2	NONO_peak_8302	1.66514	Distal Intergenic	24184023	24295988	111966	-	-7730	Dlg5
14	24234477	24234478	2	NONO_peak_8300	2.05492	Intron (ENSMUST00000073687/ENSMUSG00000021782, intron 4 of 30)	24184021	24227857	43837	-	-6620	Dlg5
14	6220505	6220506	2	NONO_peak_8183	8.0974	Promoter (<=1kb)	6157837	6220483	62647	-	-22	Ngly1
14	6226673	6226674	2	NONO_peak_8184	3.07386	Promoter (<=1kb)	6226476	6227493	1018	+	197	Oxsm
14	40730365	40730366	2	NONO_peak_8470	3.80748	Promoter (<=1kb)	40716529	40730223	13695	-	-142	Prxl2a
14	40735842	40735843	2	NONO_peak_8471	2.79066	Promoter (<=1kb)	40715697	40735745	20049	-	-97	Prxl2a
14	34040198	34040199	2	NONO_peak_8452	9.42197	Intron (ENSMUST00000022322/ENSMUSG00000021794, intron 1 of 12)	34032684	34067222	34539	+	7514	Glud1
14	34224674	34224675	2	NONO_peak_8455	5.08999	Promoter (<=1kb)	34132691	34224644	91954	-	-30	Bmpr1a
14	34230256	34230257	2	NONO_peak_8456	15.5805	Distal Intergenic	34163063	34225298	62236	-	-4958	Bmpr1a
14	34243228	34243229	2	NONO_peak_8457	3.25183	Promoter (1-2kb)	34233578	34244758	11181	-	1529	9230112D13Rik
14	34271462	34271463	2	NONO_peak_8458	8.59136	Intron (ENSMUST00000022327/ENSMUSG00000021798, intron 9 of 13)	34233578	34244758	11181	-	-26704	9230112D13Rik
14	19801246	19801247	2	NONO_peak_8221	6.36405	Promoter (<=1kb)	19801333	19861855	60523	+	-86	Nid2
14	19874009	19874010	2	NONO_peak_8222	4.21422	Promoter (<=1kb)	19861419	19873892	12474	-	-117	Rtraf
14	20347859	20347860	2	NONO_peak_8231	7.93268	Promoter (2-3kb)	20350570	20356878	6309	+	-2710	Nudt13
14	20398194	20398195	2	NONO_peak_8232	42.7129	Promoter (<=1kb)	20369920	20398189	28270	-	-5	Ecd
14	20439047	20439048	2	NONO_peak_8233	3.91874	Promoter (<=1kb)	20434706	20438978	4273	-	-69	Dnajc9
14	20528845	20528846	2	NONO_peak_8235	4.13311	Promoter (1-2kb)	20508860	20529976	21117	-	1130	Anxa7
14	20596639	20596640	2	NONO_peak_8236b	22.5571	Promoter (<=1kb)	20549432	20596641	47210	-	1	Ppp3cb
14	20757325	20757326	2	NONO_peak_8241a	13.5971	Promoter (<=1kb)	20757620	20773687	16068	+	-294	Zswim8
14	20757560	20757561	2	NONO_peak_8241b	7.04093	Promoter (<=1kb)	20757620	20773687	16068	+	-59	Zswim8
14	20815886	20815887	2	NONO_peak_8243a	10.644	Promoter (<=1kb)	20810233	20815577	5345	-	-309	Camk2g
14	20830019	20830020	2	NONO_peak_8245	1.44127	Intron (ENSMUST00000100837/ENSMUSG00000021820, intron 2 of 18)	20816012	20841226	25215	-	11206	Camk2g
14	20844171	20844172	2	NONO_peak_8246	7.40316	Promoter (<=1kb)	20784943	20844156	59214	-	-15	Camk2g
14	20816151	20816152	2	NONO_peak_8243b	11.4311	Promoter (<=1kb)	20810233	20815577	5345	-	-574	Camk2g
14	20818930	20818931	2	NONO_peak_8244	3.14562	Intron (ENSMUST00000100837/ENSMUSG00000021820, intron 5 of 18)	20810233	20815577	5345	-	-3353	Camk2g
14	20881432	20881433	2	NONO_peak_8248	5.53277	Distal Intergenic	20886728	20893453	6726	+	-5295	Plau
14	20964625	20964626	2	NONO_peak_8250	9.12049	Distal Intergenic	20979466	21048849	69384	+	-14840	Vcl
14	20979278	20979279	2	NONO_peak_8251	69.0847	Promoter (<=1kb)	20979466	21048849	69384	+	-187	Vcl
14	21082401	21082402	2	NONO_peak_8252	2.31101	3' UTR	21072071	21077285	5215	+	10330	Vcl
14	21102547	21102548	2	NONO_peak_8253	11.3103	Promoter (<=1kb)	21088243	21102531	14289	-	-16	Ap3m1
14	45428653	45428654	2	NONO_peak_8479	12.7507	Intron (ENSMUST00000139526/ENSMUSG00000021830, intron 6 of 20)	45419948	45420568	621	-	-8085	Txndc16
14	45556041	45556042	2	NONO_peak_8482	7.2528	Promoter (<=1kb)	45520544	45556029	35486	-	-12	Ero1a
14	45563075	45563076	2	NONO_peak_8483	9.98169	Distal Intergenic	45567245	45587162	19918	+	-4169	Psmc6
14	45567159	45567160	2	NONO_peak_8484	12.1089	Promoter (<=1kb)	45567245	45587162	19918	+	-85	Psmc6
14	47324360	47324361	2	NONO_peak_8514	4.58103	Promoter (<=1kb)	47324592	47326558	1967	+	-231	Samd4
14	47237578	47237579	2	NONO_peak_8512	2.49566	Promoter (1-2kb)	47238772	47339091	100320	+	-1193	Samd4
14	47120331	47120332	2	NONO_peak_8507b	6.3424	Promoter (<=1kb)	47120311	47340607	220297	+	20	Samd4
14	47227287	47227288	2	NONO_peak_8511	14.9547	Intron (ENSMUST00000022386/ENSMUSG00000021838, intron 2 of 12)	47238772	47339091	100320	+	-11484	Samd4
14	47319936	47319937	2	NONO_peak_8513	1.50461	Intron (ENSMUST00000022386/ENSMUSG00000021838, intron 8 of 12)	47324592	47326558	1967	+	-4655	Samd4
14	47535656	47535657	2	NONO_peak_8518	6.36405	Promoter (<=1kb)	47535723	47538827	3105	+	-66	Mapk1ip1l
14	47876098	47876099	2	NONO_peak_8527	10.9907	Distal Intergenic	47885905	47977351	91447	+	-9806	Ktn1
14	47886696	47886697	2	NONO_peak_8528	9.42197	Promoter (<=1kb)	47886768	47974014	87247	+	-71	Ktn1
14	48358466	48358467	2	NONO_peak_8539	2.2116	Promoter (<=1kb)	48358394	48464954	106561	+	72	Peli2
14	25694451	25694452	2	NONO_peak_8337	9.47793	Promoter (<=1kb)	25694578	25700888	6311	+	-126	Ppif
14	26256167	26256168	2	NONO_peak_8358	7.79845	Promoter (<=1kb)	26134323	26256086	121764	-	-81	Slmap
14	51245856	51245857	2	NONO_peak_8555	13.5351	Promoter (<=1kb)	51245386	51248214	2829	+	470	Rnase10
14	51326932	51326933	2	NONO_peak_8556	3.11666	Promoter (1-2kb)	51328534	51343604	15071	+	-1601	Rnase4
14	26359177	26359178	2	NONO_peak_8359	21.5671	Promoter (<=1kb)	26359229	26378413	19185	+	-51	Arf4
14	31384120	31384121	2	NONO_peak_8418	13.746	Exon (ENSMUST00000090147/ENSMUSG00000021900, exon 2 of 4)	31357605	31363243	5639	-	-20877	Hacl1
14	31384892	31384893	2	NONO_peak_8420	4.41348	Intron (ENSMUST00000128014/ENSMUSG00000021900, intron 1 of 2)	31357605	31363243	5639	-	-21649	Hacl1
14	31335815	31335816	2	NONO_peak_8416	2.80358	Promoter (<=1kb)	31329622	31336268	6647	-	452	Hacl1
14	31391371	31391372	2	NONO_peak_8421	27.2918	Distal Intergenic	31357605	31363243	5639	-	-28128	Hacl1
14	31384522	31384523	2	NONO_peak_8419	3.71578	Intron (ENSMUST00000128014/ENSMUSG00000021900, intron 1 of 2)	31357605	31363243	5639	-	-21279	Hacl1
14	31217008	31217009	2	NONO_peak_8414	3.95709	Promoter (<=1kb)	31198777	31216997	18221	-	-11	Mettl6
14	31158112	31158113	2	NONO_peak_8413	17.1822	Promoter (<=1kb)	31081837	31158035	76199	-	-77	Sh3bp5
14	31126210	31126211	2	NONO_peak_8412	8.73257	Intron (ENSMUST00000140002/ENSMUSG00000021892, intron 3 of 10)	31099552	31129342	29791	-	3131	Sh3bp5
14	31058563	31058564	2	NONO_peak_8411	25.9156	Promoter (<=1kb)	31058595	31093941	35347	+	-31	Capn7
14	27063554	27063555	2	NONO_peak_8369	4.00591	Intron (ENSMUST00000225949/ENSMUSG00000021895, intron 5 of 13)	27058023	27125868	67846	+	5531	Arhgef3
14	26845669	26845670	2	NONO_peak_8365	6.50019	Intron (ENSMUST00000225949/ENSMUSG00000021895, intron 1 of 13)	26836856	27125265	288410	+	8813	Arhgef3
14	27069412	27069413	2	NONO_peak_8370	9.84714	Intron (ENSMUST00000225949/ENSMUSG00000021895, intron 5 of 13)	27058023	27125868	67846	+	11389	Arhgef3
14	26867210	26867211	2	NONO_peak_8366	2.68078	Intron (ENSMUST00000225949/ENSMUSG00000021895, intron 2 of 13)	26836856	27125265	288410	+	30354	Arhgef3
14	31363028	31363029	2	NONO_peak_8417	2.25168	Promoter (<=1kb)	31363014	31390536	27523	+	14	Btd
14	30973378	30973379	2	NONO_peak_8410b	3.79055	Promoter (<=1kb)	30973407	30981901	8495	+	-28	Bap1
14	30973088	30973089	2	NONO_peak_8410a	3.98522	Promoter (<=1kb)	30959653	30972974	13322	-	-114	Phf7
14	30956085	30956086	2	NONO_peak_8409	6.11391	Distal Intergenic	30960395	30961951	1557	-	5865	Phf7
14	31754642	31754643	2	NONO_peak_8432	9.03029	Intron (ENSMUST00000022460/ENSMUSG00000021903, intron 1 of 9)	31751367	31782184	30818	+	3275	Galnt15
14	31807579	31807580	2	NONO_peak_8435b	7.19531	Promoter (<=1kb)	31806653	31807566	914	-	-13	Dph3
14	31795243	31795244	2	NONO_peak_8434	4.43655	Distal Intergenic	31804833	31807243	2411	-	11999	Dph3
14	31807318	31807319	2	NONO_peak_8435a	3.58032	Promoter (<=1kb)	31807331	31813633	6303	+	-12	Oxnad1
14	30911032	30911033	2	NONO_peak_8406	40.3983	Promoter (1-2kb)	30908321	30909409	1089	-	-1623	Nisch
14	30928775	30928776	2	NONO_peak_8408	8.13164	Promoter (<=1kb)	30905270	30928783	23514	-	7	Nisch
14	30919965	30919966	2	NONO_peak_8407	14.9059	Intron (ENSMUST00000022469/ENSMUSG00000021910, intron 3 of 20)	30909070	30925268	16199	-	5302	Nisch
14	30723437	30723438	2	NONO_peak_8402	9.26216	Promoter (<=1kb)	30723418	30732754	9337	+	19	Glt8d1
14	30696372	30696373	2	NONO_peak_8401	7.79845	Intron (ENSMUST00000226551/ENSMUSG00000021918, intron 7 of 13)	30678872	30709401	30530	+	17500	Nek4
14	30673347	30673348	2	NONO_peak_8400	27.3877	Promoter (<=1kb)	30673334	30710778	37445	+	13	Nek4
14	30626418	30626419	2	NONO_peak_8398	12.5312	Distal Intergenic	30621118	30623806	2689	+	5300	Itih4
14	61597743	61597744	2	NONO_peak_8646	17.4052	Promoter (<=1kb)	61577214	61597769	20556	-	25	Ebpl
14	61677478	61677479	2	NONO_peak_8647	45.6061	Promoter (<=1kb)	61602660	61677323	74664	-	-155	Kpna3
14	61794314	61794315	2	NONO_peak_8649	34.3809	Promoter (<=1kb)	61769442	61794335	24894	-	20	Spryd7
14	33169237	33169238	2	NONO_peak_8449	27.9997	Promoter (<=1kb)	33112895	33169115	56221	-	-122	Mapk8
14	57015877	57015878	2	NONO_peak_8617	5.08999	Promoter (<=1kb)	56961443	57015773	54331	-	-104	Pspc1
14	63359972	63359973	2	NONO_peak_8670	6.4772	Promoter (<=1kb)	63359963	63361231	1269	+	9	Ctsb
14	63369955	63369956	2	NONO_peak_8671	10.0376	Intron (ENSMUST00000006235/ENSMUSG00000021939, intron 1 of 9)	63372967	63379312	6346	+	-3011	Ctsb
14	63482920	63482921	2	NONO_peak_8675	7.93268	Promoter (<=1kb)	63436371	63482720	46350	-	-200	Gata4
14	63459666	63459667	2	NONO_peak_8674	2.32231	Intron (ENSMUST00000118022/ENSMUSG00000021944, intron 2 of 6)	63436373	63451056	14684	-	-8610	Gata4
14	57123965	57123966	2	NONO_peak_8619	16.2928	Promoter (<=1kb)	57124110	57141324	17215	+	-144	Zmym2
14	57636024	57636025	2	NONO_peak_8620	12.1421	Promoter (<=1kb)	57512450	57635986	123537	-	-38	Cryl1
14	57799728	57799729	2	NONO_peak_8622	1.72924	Intron (ENSMUST00000239099/ENSMUSG00000021951, intron 2 of 4)	57787956	57807386	19431	-	7657	Eef1akmt1
14	57809023	57809024	2	NONO_peak_8623	16.986	Promoter (<=1kb)	57787055	57809026	21972	-	2	Eef1akmt1
14	30286628	30286629	2	NONO_peak_8390	5.53277	Intron (ENSMUST00000022529/ENSMUSG00000021957, intron 4 of 13)	30289956	30295581	5626	+	-3327	Tkt
14	30271089	30271090	2	NONO_peak_8388	17.6687	Promoter (<=1kb)	30271088	30296677	25590	+	1	Tkt
14	30263017	30263018	2	NONO_peak_8386	2.01841	Distal Intergenic	30270316	30271093	778	+	-7298	Tkt
14	30278858	30278859	2	NONO_peak_8389	2.73913	Promoter (<=1kb)	30279566	30295581	16016	+	-707	Tkt
14	30270204	30270205	2	NONO_peak_8387	2.99571	Promoter (<=1kb)	30270316	30271093	778	+	-111	Tkt
14	57967582	57967583	2	NONO_peak_8625	5.12706	Intron (ENSMUST00000174694/ENSMUSG00000114942, intron 2 of 8)	57959646	57971757	12112	-	4174	Lats2
14	30201495	30201496	2	NONO_peak_8385	9.53953	Promoter (<=1kb)	30201492	30232451	30960	+	3	Dcp1a
14	30187199	30187200	2	NONO_peak_8384	11.2086	Intron (ENSMUST00000112250/ENSMUSG00000015968, intron 1 of 46)	30201492	30232451	30960	+	-14292	Dcp1a
14	58035568	58035569	2	NONO_peak_8626	16.614	Promoter (<=1kb)	58035637	58044095	8459	+	-68	Sap18
14	58063665	58063666	2	NONO_peak_8627	2.93559	Promoter (<=1kb)	58047421	58063642	16222	-	-23	Ska3
14	58127856	58127857	2	NONO_peak_8628	15.2997	Promoter (<=1kb)	58070160	58127733	57574	-	-123	Zdhhc20
14	58148147	58148148	2	NONO_peak_8629	3.78753	Distal Intergenic	58153718	58157389	3672	-	9241	Micu2
14	65187439	65187440	2	NONO_peak_8697	45.706	Promoter (<=1kb)	65187494	65277281	89788	+	-54	Ints9
14	65350326	65350327	2	NONO_peak_8699	2.84956	Intron (ENSMUST00000223989/ENSMUSG00000021978, intron 1 of 2)	65289509	65335555	46047	-	-14771	Extl3
14	65334603	65334604	2	NONO_peak_8698	3.84506	Promoter (<=1kb)	65289512	65335554	46043	-	950	Extl3
14	65378097	65378098	2	NONO_peak_8701	20.3384	Intron (ENSMUST00000223989/ENSMUSG00000021978, intron 1 of 2)	65315199	65387304	72106	-	9206	Extl3
14	65355900	65355901	2	NONO_peak_8700	8.00309	Intron (ENSMUST00000223989/ENSMUSG00000021978, intron 1 of 2)	65289509	65335555	46047	-	-20345	Extl3
14	65387473	65387474	2	NONO_peak_8702	20.5867	Promoter (<=1kb)	65315199	65387304	72106	-	-169	Extl3
14	59835364	59835365	2	NONO_peak_8635	5.79172	Promoter (<=1kb)	59834233	59835384	1152	-	19	Cdadc1
14	60502557	60502558	2	NONO_peak_8637	29.1035	Promoter (<=1kb)	60502677	60539819	37143	+	-119	Mtmr6
14	61022006	61022007	2	NONO_peak_8641	4.94087	Promoter (<=1kb)	61022022	61141678	119657	+	-15	Mipep
14	74969670	74969671	2	NONO_peak_8811	23.9251	Promoter (<=1kb)	74969737	74988205	18469	+	-66	Esd
14	75521699	75521700	2	NONO_peak_8817	9.79589	Promoter (<=1kb)	75521813	75581866	60054	+	-113	Zc3h13
14	76024520	76024521	2	NONO_peak_8822	9.59033	Promoter (<=1kb)	75997557	76024477	26921	-	-43	Slc25a30
14	76005604	76005605	2	NONO_peak_8821	6.36405	Intron (ENSMUST00000022580/ENSMUSG00000022003, intron 7 of 9)	76006356	76009768	3413	-	4163	Slc25a30
14	76337259	76337260	2	NONO_peak_8830	15.1301	Intron (ENSMUST00000022585/ENSMUSG00000022008, intron 4 of 7)	76323676	76348200	24525	-	10940	Gpalpp1
14	76348289	76348290	2	NONO_peak_8831	7.51747	Promoter (<=1kb)	76348331	76374819	26489	+	-41	Nufip1
14	76390171	76390172	2	NONO_peak_8832	8.09045	Distal Intergenic	76348331	76374819	26489	+	41840	Nufip1
14	76692754	76692755	2	NONO_peak_8835	4.19305	Intron (ENSMUST00000110888/ENSMUSG00000022010, intron 3 of 4)	76676373	76677822	1450	+	16381	Tsc22d1
14	76741919	76741920	2	NONO_peak_8836	15.2253	Promoter (<=1kb)	76741918	76745205	3288	+	1	Tsc22d1
14	76652128	76652129	2	NONO_peak_8834	20.172	Promoter (<=1kb)	76652401	76745202	92802	+	-272	Tsc22d1
14	76611326	76611327	2	NONO_peak_8833	2.74132	Distal Intergenic	76652401	76745202	92802	+	-41074	Tsc22d1
14	77435138	77435139	2	NONO_peak_8850	2.34248	Intron (ENSMUST00000022589/ENSMUSG00000022012, intron 1 of 18)	77394220	77552239	158020	+	40918	Enox1
14	78112360	78112361	2	NONO_peak_8855	3.43107	Promoter (<=1kb)	78058121	78112366	54246	-	5	Dnajc15
14	78525856	78525857	2	NONO_peak_8859	2.62167	Intron (ENSMUST00000022592/ENSMUSG00000022015, intron 2 of 4)	78514885	78545483	30599	-	19626	Tnfsf11
14	78774342	78774343	2	NONO_peak_8865	11.2815	Promoter (<=1kb)	78729686	78774248	44563	-	-94	Akap11
14	78720330	78720331	2	NONO_peak_8864	8.66642	Distal Intergenic	78732265	78741411	9147	-	21080	Akap11
14	79539081	79539082	2	NONO_peak_8874	10.9907	Promoter (<=1kb)	79526196	79539085	12890	-	3	Rgcc
14	87653725	87653726	2	NONO_peak_8885b	4.38615	Promoter (<=1kb)	87654075	87752202	98128	+	-349	Tdrd3
14	87653410	87653411	2	NONO_peak_8885a	5.26348	Promoter (<=1kb)	87654075	87752202	98128	+	-664	Tdrd3
14	87815944	87815945	2	NONO_peak_8886	3.25183	Distal Intergenic	87776535	87782938	6404	+	39409	Tdrd3
14	79628145	79628146	2	NONO_peak_8875	10.8809	Promoter (<=1kb)	79606586	79628132	21547	-	-13	Naa16
14	87378725	87378726	2	NONO_peak_8884	7.49593	Promoter (<=1kb)	87202887	87378671	175785	-	-54	Diaph3
14	79719017	79719018	2	NONO_peak_8878	1.93072	Promoter (<=1kb)	79697377	79718960	21584	-	-57	Wbp4
14	79825064	79825065	2	NONO_peak_8881	20.8493	Promoter (<=1kb)	79825131	79872636	47506	+	-66	Sugt1
14	65830570	65830571	2	NONO_peak_8709	5.53277	Promoter (<=1kb)	65767898	65830524	62627	-	-46	Elp3
14	65961744	65961745	2	NONO_peak_8716	3.29011	Intron (ENSMUST00000022610/ENSMUSG00000022032, intron 3 of 8)	65913926	65982240	68315	+	47818	Scara5
14	65944152	65944153	2	NONO_peak_8715	5.60071	Intron (ENSMUST00000022610/ENSMUSG00000022032, intron 3 of 8)	65913926	65982240	68315	+	30226	Scara5
14	65943764	65943765	2	NONO_peak_8714	6.38985	Intron (ENSMUST00000022610/ENSMUSG00000022032, intron 3 of 8)	65913926	65982240	68315	+	29838	Scara5
14	65976602	65976603	2	NONO_peak_8717	14.3028	Intron (ENSMUST00000022610/ENSMUSG00000022032, intron 5 of 8)	65913926	65982240	68315	+	62676	Scara5
14	65930511	65930512	2	NONO_peak_8713	1.41093	Intron (ENSMUST00000022610/ENSMUSG00000022032, intron 3 of 8)	65913926	65982240	68315	+	16585	Scara5
14	66012525	66012526	2	NONO_peak_8719	6.27172	Distal Intergenic	66043286	66055271	11986	+	-30760	Pbk
14	65999783	65999784	2	NONO_peak_8718b	13.3283	Intron (ENSMUST00000022610/ENSMUSG00000022032, intron 8 of 8)	66043286	66055271	11986	+	-43502	Pbk
14	65999516	65999517	2	NONO_peak_8718a	20.3966	Intron (ENSMUST00000022610/ENSMUSG00000022032, intron 8 of 8)	66043286	66055271	11986	+	-43769	Pbk
14	66071527	66071528	2	NONO_peak_8720	16.8192	Promoter (<=1kb)	66056487	66071443	14957	-	-84	Esco2
14	66128265	66128266	2	NONO_peak_8722	3.71156	Distal Intergenic	66074809	66078178	3370	+	53456	Ccdc25
14	66120943	66120944	2	NONO_peak_8721	2.33889	Distal Intergenic	66074809	66078178	3370	+	46134	Ccdc25
14	66615854	66615855	2	NONO_peak_8725	3.56713	Distal Intergenic	66581830	66595551	13722	+	34024	Stmn4
14	67083983	67083984	2	NONO_peak_8728	7.04517	Intron (ENSMUST00000022629/ENSMUSG00000022048, intron 3 of 13)	67040313	67106137	65825	-	22153	Dpysl2
14	67085106	67085107	2	NONO_peak_8729	4.07848	Intron (ENSMUST00000022629/ENSMUSG00000022048, intron 3 of 13)	67040313	67106137	65825	-	21030	Dpysl2
14	67245998	67245999	2	NONO_peak_8733a	10.1397	Promoter (<=1kb)	67222688	67246305	23618	-	306	Bnip3l
14	67228313	67228314	2	NONO_peak_8732	9.79589	Promoter (1-2kb)	67224722	67227290	2569	-	-1023	Bnip3l
14	67246425	67246426	2	NONO_peak_8733b	30.6674	Promoter (<=1kb)	67222688	67246326	23639	-	-99	Bnip3l
14	67310058	67310059	2	NONO_peak_8734	4.91957	Promoter (<=1kb)	67251505	67309893	58389	-	-165	Ppp2r2a
14	99337281	99337282	2	NONO_peak_8890	8.99657	Promoter (<=1kb)	99337343	99491929	154587	+	-61	Pibf1
14	70043127	70043128	2	NONO_peak_8748b	7.55944	Promoter (<=1kb)	70022439	70043085	20647	-	-42	Rhobtb2
14	70042885	70042886	2	NONO_peak_8748a	4.08664	Promoter (<=1kb)	70027842	70042975	15134	-	89	Rhobtb2
14	70090548	70090549	2	NONO_peak_8749	5.29689	Intron (ENSMUST00000022678/ENSMUSG00000022085, intron 3 of 6)	70077869	70297367	219499	+	12679	Pebp4
14	70149443	70149444	2	NONO_peak_8750	11.7761	Intron (ENSMUST00000022678/ENSMUSG00000022085, intron 3 of 6)	70077869	70297367	219499	+	71574	Pebp4
14	70333670	70333671	2	NONO_peak_8757a	8.89719	Distal Intergenic	70337554	70375655	38102	+	-3883	Bin3
14	70333956	70333957	2	NONO_peak_8757b	6.23546	Distal Intergenic	70337554	70375655	38102	+	-3597	Bin3
14	70344227	70344228	2	NONO_peak_8758	9.67445	Intron (ENSMUST00000022680/ENSMUSG00000022089, intron 1 of 8)	70337614	70371975	34362	+	6613	Bin3
14	70406807	70406808	2	NONO_peak_8761	11.0144	Promoter (<=1kb)	70401996	70405843	3848	-	-964	Pdlim2
14	70408145	70408146	2	NONO_peak_8762	6.2126	Promoter (1-2kb)	70408961	70409435	475	-	1289	Pdlim2
14	70443834	70443835	2	NONO_peak_8763	9.76729	Promoter (<=1kb)	70417917	70443471	25555	-	-363	Sorbs3
14	70444277	70444278	2	NONO_peak_8764	5.12504	Promoter (<=1kb)	70417917	70443471	25555	-	-806	Sorbs3
14	70588878	70588879	2	NONO_peak_8767	12.5177	Promoter (<=1kb)	70568526	70588874	20349	-	-4	Slc39a14
14	70571223	70571224	2	NONO_peak_8766	8.07257	Promoter (<=1kb)	70553242	70571647	18406	-	423	Slc39a14
14	70569211	70569212	2	NONO_peak_8765	4.07848	Promoter (<=1kb)	70556182	70568967	12786	-	-244	Slc39a14
14	70837184	70837185	2	NONO_peak_8775	3.68392	Promoter (<=1kb)	70820736	70837275	16540	-	90	Fhip2b
14	70758126	70758127	2	NONO_peak_8770	4.87329	Promoter (<=1kb)	70726395	70757674	31280	-	-452	Bmp1
14	70724964	70724965	2	NONO_peak_8769	2.358	Promoter (<=1kb)	70717032	70724079	7048	-	-885	Bmp1
14	71004173	71004174	2	NONO_peak_8776	10.5201	Promoter (<=1kb)	70891686	71004068	112383	-	-105	Xpo7
14	71005172	71005173	2	NONO_peak_8777	2.79069	Promoter (1-2kb)	70891686	71004068	112383	-	-1104	Xpo7
14	71036149	71036150	2	NONO_peak_8778	7.74774	Distal Intergenic	71014150	71015035	886	+	21999	Dok2
14	71185352	71185353	2	NONO_peak_8779	2.33889	Intron (ENSMUST00000022699/ENSMUSG00000022103, intron 4 of 8)	71179326	71217263	37938	+	6026	Gfra2
14	73563416	73563417	2	NONO_peak_8794	3.25183	Promoter (<=1kb)	73432942	73563262	130321	-	-154	Rb1
14	73381124	73381125	2	NONO_peak_8792	3.62351	Promoter (<=1kb)	73381033	73420122	39090	+	91	Rcbtb2
14	73622796	73622797	2	NONO_peak_8795	9.98169	Promoter (<=1kb)	73599666	73622729	23064	-	-67	Itm2b
14	73632363	73632364	2	NONO_peak_8797	6.5843	Distal Intergenic	73599666	73622729	23064	-	-9634	Itm2b
14	73647737	73647738	2	NONO_peak_8798	12.0183	Distal Intergenic	73599666	73622729	23064	-	-25008	Itm2b
14	73626095	73626096	2	NONO_peak_8796	5.88832	Distal Intergenic	73599666	73622729	23064	-	-3366	Itm2b
14	73747375	73747376	2	NONO_peak_8801	23.2861	Promoter (<=1kb)	73747465	73755985	8521	+	-89	Med4
14	73790215	73790216	2	NONO_peak_8803	7.08335	Promoter (<=1kb)	73790206	73833223	43018	+	9	Sucla2
14	101891138	101891139	2	NONO_peak_8901	16.0998	Promoter (<=1kb)	101891403	101905258	13856	+	-264	Uchl3
14	106134776	106134777	2	NONO_peak_8925	18.633	Promoter (<=1kb)	106129381	106134253	4873	-	-523	Spry2
14	103737915	103737916	2	NONO_peak_8913	7.49593	Intron (ENSMUST00000227693/ENSMUSG00000115762, intron 1 of 2)	103750778	103850233	99456	+	-12862	Scel
14	103337099	103337100	2	NONO_peak_8909	9.93417	Promoter (<=1kb)	103326850	103337002	10153	-	-97	Fbxl3
14	103307335	103307336	2	NONO_peak_8908a	4.19626	Promoter (<=1kb)	103307652	103315064	7413	+	-316	Cln5
14	103307624	103307625	2	NONO_peak_8908b	14.5484	Promoter (<=1kb)	103307652	103315064	7413	+	-27	Cln5
14	118249260	118249261	2	NONO_peak_8940	1.8734	Downstream (<1kb)	118261489	118264947	3459	-	15686	Dct
14	118337136	118337137	2	NONO_peak_8941	1.51747	Distal Intergenic	118349323	118370156	20834	-	33019	Tgds
14	118370261	118370262	2	NONO_peak_8942	3.18631	Promoter (<=1kb)	118349886	118370167	20282	-	-94	Tgds
14	118374456	118374457	2	NONO_peak_8943	23.7963	Promoter (<=1kb)	118374570	118400673	26104	+	-113	Gpr180
14	118393603	118393604	2	NONO_peak_8944	4.19305	Intron (ENSMUST00000022728/ENSMUSG00000022131, intron 5 of 8)	118374570	118400673	26104	+	19033	Gpr180
14	120671501	120671502	2	NONO_peak_8963	5.12706	Distal Intergenic	120633899	120669109	35211	+	37602	Mbnl2
14	120530432	120530433	2	NONO_peak_8960	6.8621	Intron (ENSMUST00000088419/ENSMUSG00000022139, intron 1 of 8)	120535086	120668110	133025	+	-4653	Mbnl2
14	120545724	120545725	2	NONO_peak_8961	3.63196	Promoter (1-2kb)	120543868	120616672	72805	+	1856	Mbnl2
14	120579962	120579963	2	NONO_peak_8962	10.6469	Intron (ENSMUST00000088419/ENSMUSG00000022139, intron 2 of 8)	120543868	120616672	72805	+	36094	Mbnl2
14	120512998	120512999	2	NONO_peak_8959	19.5385	Promoter (<=1kb)	120513081	120669109	156029	+	-82	Mbnl2
15	8474968	8474969	2	NONO_peak_9083	5.10558	Promoter (1-2kb)	8320101	8473947	153847	-	-1021	Nipbl
15	8474110	8474111	2	NONO_peak_9082	12.1311	Promoter (<=1kb)	8320101	8473947	153847	-	-163	Nipbl
15	8480750	8480751	2	NONO_peak_9084	7.22597	Distal Intergenic	8320101	8473947	153847	-	-6803	Nipbl
15	8138753	8138754	2	NONO_peak_9079	3.79055	Promoter (<=1kb)	8138757	8190731	51975	+	-3	Nup155
15	7867819	7867820	2	NONO_peak_9073a	9.79995	Distal Intergenic	7840327	7867056	26730	+	27492	Gdnf
15	7868625	7868626	2	NONO_peak_9074	5.67332	Distal Intergenic	7840327	7867056	26730	+	28298	Gdnf
15	7839619	7839620	2	NONO_peak_9072	1.90145	Promoter (<=1kb)	7840327	7867056	26730	+	-707	Gdnf
15	7868036	7868037	2	NONO_peak_9073b	5.75723	Distal Intergenic	7840327	7867056	26730	+	27709	Gdnf
15	6887165	6887166	2	NONO_peak_9054	6.62877	Exon (ENSMUST00000177263/ENSMUSG00000022146, exon 2 of 2)	6873450	6903738	30289	-	16572	Osmr
15	6939336	6939337	2	NONO_peak_9056	3.16278	Distal Intergenic	6844518	6904450	59933	-	-34886	Osmr
15	6887501	6887502	2	NONO_peak_9055	8.14585	Exon (ENSMUST00000177263/ENSMUSG00000022146, exon 2 of 2)	6873450	6903738	30289	-	16236	Osmr
15	6869875	6869876	2	NONO_peak_9053	4.94039	Intron (ENSMUST00000022746/ENSMUSG00000022146, intron 7 of 17)	6850118	6854076	3959	-	-15799	Osmr
15	6664910	6664911	2	NONO_peak_9051	4.95541	Intron (ENSMUST00000090461/ENSMUSG00000022148, intron 6 of 17)	6673167	6690357	17191	+	-8256	Fyb
15	6585143	6585144	2	NONO_peak_9047	14.3439	Intron (ENSMUST00000226412/ENSMUSG00000022148, intron 1 of 1)	6599008	6609744	10737	+	-13864	Fyb
15	6569659	6569660	2	NONO_peak_9046	11.3719	Intron (ENSMUST00000226412/ENSMUSG00000022148, intron 1 of 1)	6552334	6609774	57441	+	17325	Fyb
15	6604246	6604247	2	NONO_peak_9049b	3.26458	Intron (ENSMUST00000226412/ENSMUSG00000022148, intron 1 of 1)	6609352	6692785	83434	+	-5105	Fyb
15	6603952	6603953	2	NONO_peak_9049a	18.5016	Intron (ENSMUST00000226412/ENSMUSG00000022148, intron 1 of 1)	6599008	6609744	10737	+	4944	Fyb
15	6594736	6594737	2	NONO_peak_9048	28.8939	Intron (ENSMUST00000226412/ENSMUSG00000022148, intron 1 of 1)	6599008	6609744	10737	+	-4271	Fyb
15	6610545	6610546	2	NONO_peak_9050	3.56409	Promoter (1-2kb)	6609373	6650089	40717	+	1172	Fyb
15	6475937	6475938	2	NONO_peak_9044	3.08588	Promoter (1-2kb)	6474853	6496890	22038	+	1084	C9
15	6416049	6416050	2	NONO_peak_9042	16.6911	Promoter (<=1kb)	6416079	6470186	54108	+	-29	Dab2
15	6440969	6440970	2	NONO_peak_9043	12.7143	Intron (ENSMUST00000159552/ENSMUSG00000022150, intron 1 of 5)	6451721	6468388	16668	+	-10751	Dab2
15	5215265	5215266	2	NONO_peak_9034	2.4501	Promoter (<=1kb)	5215208	5247817	32610	+	57	Ttc33
14	52516860	52516861	2	NONO_peak_8569	25.8578	Promoter (<=1kb)	52499228	52516796	17569	-	-64	Rab2b
14	52542330	52542331	2	NONO_peak_8570	7.22597	Promoter (<=1kb)	52534927	52542444	7518	-	113	Mettl3
14	54491555	54491556	2	NONO_peak_8574	21.6424	Promoter (<=1kb)	54472936	54491561	18626	-	5	Dad1
14	54791808	54791809	2	NONO_peak_8578	6.41762	Promoter (<=1kb)	54779242	54791818	12577	-	9	Haus4
14	54810558	54810559	2	NONO_peak_8579	6.23546	Promoter (1-2kb)	54804932	54809539	4608	-	-1019	Ajuba
14	54847603	54847604	2	NONO_peak_8581	4.19305	Distal Intergenic	54821120	54843450	22331	-	-4153	4931414P19Rik
14	54840958	54840959	2	NONO_peak_8580	17.4909	Promoter (2-3kb)	54821120	54843450	22331	-	2491	4931414P19Rik
15	4009047	4009048	2	NONO_peak_9025	10.9953	Promoter (<=1kb)	3994927	4009055	14129	-	7	Fbxo4
14	54924167	54924168	2	NONO_peak_8584b	48.4832	Promoter (<=1kb)	54911211	54924090	12880	-	-77	Acin1
15	4056006	4056007	2	NONO_peak_9028	24.2518	Promoter (<=1kb)	4055865	4184826	128962	+	141	Oxct1
3	104203380	104203381	2	NONO_peak_17937	6.53568	Distal Intergenic	104257951	104273929	15979	-	70548	NA
3	104267899	104267900	2	NONO_peak_17938	30.0115	Intron (ENSMUST00000056145/ENSMUSG00000022187, intron 1 of 1)	104257951	104273929	15979	-	6029	NA
14	54855484	54855485	2	NONO_peak_8582a	9.44103	Promoter (<=1kb)	54851576	54855479	3904	-	-5	Psmb5
14	54855745	54855746	2	NONO_peak_8582b	5.40147	Promoter (<=1kb)	54851576	54855479	3904	-	-266	Psmb5
14	55131458	55131459	2	NONO_peak_8589	27.6238	Promoter (<=1kb)	55131605	55135613	4009	+	-146	Pabpn1
15	12824806	12824807	2	NONO_peak_9145	24.2548	Promoter (<=1kb)	12808263	12824735	16473	-	-71	6030458C11Rik
15	12552677	12552678	2	NONO_peak_9142	7.6381	Promoter (2-3kb)	12458232	12549963	91732	-	-2714	Pdzd2
15	12117895	12117896	2	NONO_peak_9137	10.0559	Promoter (<=1kb)	12117917	12185769	67853	+	-21	Zfr
15	12117421	12117422	2	NONO_peak_9136	3.96844	Promoter (<=1kb)	12117917	12185769	67853	+	-495	Zfr
15	12111561	12111562	2	NONO_peak_9135	6.53077	Distal Intergenic	12117917	12185769	67853	+	-6355	Zfr
14	55252799	55252800	2	NONO_peak_8590	17.0399	Promoter (<=1kb)	55252911	55261594	8684	+	-111	Ngdn
15	11996146	11996147	2	NONO_peak_9132	5.87986	Promoter (<=1kb)	11981425	11996144	14720	-	-2	Sub1
14	55716346	55716347	2	NONO_peak_8591	3.00703	Promoter (<=1kb)	55716332	55725034	8703	+	14	Dhrs4
14	55734930	55734931	2	NONO_peak_8592	4.33716	Promoter (<=1kb)	55735089	55745721	10633	+	-158	Carmil3
14	55797920	55797921	2	NONO_peak_8594a	22.7246	Promoter (<=1kb)	55797939	55798556	618	+	-18	Dcaf11
14	55798209	55798210	2	NONO_peak_8594b	51.2987	Promoter (<=1kb)	55798386	55807519	9134	+	-176	Dcaf11
14	56018908	56018909	2	NONO_peak_8604	6.84045	Promoter (2-3kb)	56006550	56021143	14594	-	2234	Adcy4
14	56184241	56184242	2	NONO_peak_8610	9.26216	Promoter (2-3kb)	56178908	56182132	3225	-	-2109	Cma1
15	32307138	32307139	2	NONO_peak_9226b	6.82273	Intron (ENSMUST00000226876/ENSMUSG00000022231, intron 1 of 8)	32245249	32678740	433492	+	61889	Sema5a
15	32317416	32317417	2	NONO_peak_9227	5.51423	Intron (ENSMUST00000226876/ENSMUSG00000022231, intron 1 of 8)	32245249	32678740	433492	+	72167	Sema5a
15	32306823	32306824	2	NONO_peak_9226a	4.24045	Intron (ENSMUST00000226876/ENSMUSG00000022231, intron 1 of 8)	32245249	32678740	433492	+	61574	Sema5a
15	32417100	32417101	2	NONO_peak_9229	2.39603	Intron (ENSMUST00000226876/ENSMUSG00000022231, intron 2 of 8)	32245249	32678740	433492	+	171851	Sema5a
15	32357888	32357889	2	NONO_peak_9228	4.13311	Intron (ENSMUST00000226876/ENSMUSG00000022231, intron 2 of 8)	32245249	32678740	433492	+	112639	Sema5a
15	31601968	31601969	2	NONO_peak_9219	6.63842	Promoter (<=1kb)	31590946	31601950	11005	-	-18	Cct5
15	31561724	31561725	2	NONO_peak_9218	28.66	Distal Intergenic	31565535	31589916	24382	+	-3810	Cmbl
15	31453560	31453561	2	NONO_peak_9216a	10.6592	Promoter (<=1kb)	31441357	31453883	12527	-	322	Ropn1l
15	31453834	31453835	2	NONO_peak_9216b	12.6436	Promoter (<=1kb)	31441357	31453883	12527	-	48	Ropn1l
15	11399864	11399865	2	NONO_peak_9128	39.8318	Promoter (<=1kb)	11382387	11399751	17365	-	-113	Tars
15	10981553	10981554	2	NONO_peak_9118a	4.99688	Promoter (<=1kb)	10981842	10996712	14871	+	-288	Amacr
15	10969740	10969741	2	NONO_peak_9117	4.85173	Intron (ENSMUST00000022853/ENSMUSG00000058914, intron 3 of 5)	10981842	10996712	14871	+	-12101	Amacr
15	10981846	10981847	2	NONO_peak_9118b	14.8447	Promoter (<=1kb)	10981842	10996712	14871	+	4	Amacr
15	10583713	10583714	2	NONO_peak_9102	11.1109	Intron (ENSMUST00000090339/ENSMUSG00000022246, intron 13 of 17)	10592219	10600173	7955	-	16459	Rai14
15	10589013	10589014	2	NONO_peak_9103	7.70368	Intron (ENSMUST00000090339/ENSMUSG00000022246, intron 11 of 17)	10592219	10600173	7955	-	11159	Rai14
15	10690417	10690418	2	NONO_peak_9104	14.0746	Exon (ENSMUST00000227366/ENSMUSG00000022246, exon 2 of 2)	10569055	10713626	144572	-	23208	Rai14
15	10697170	10697171	2	NONO_peak_9105	13.4556	Intron (ENSMUST00000090339/ENSMUSG00000022246, intron 1 of 17)	10569055	10713626	144572	-	16455	Rai14
15	10486082	10486083	2	NONO_peak_9099	14.8073	Promoter (<=1kb)	10486104	10493775	7672	+	-21	Rad1
15	10554671	10554672	2	NONO_peak_9100	8.87492	Intron (ENSMUST00000167842/ENSMUSG00000022249, intron 1 of 11)	10537712	10558736	21025	-	4064	Ttc23l
15	9085507	9085508	2	NONO_peak_9092	37.4211	Promoter (<=1kb)	9085880	9106925	21046	+	-372	Nadk2
15	9071268	9071269	2	NONO_peak_9091	18.6159	Promoter (<=1kb)	9071340	9110979	39640	+	-71	Nadk2
15	34083066	34083067	2	NONO_peak_9243	3.44791	Promoter (<=1kb)	34083182	34134490	51309	+	-115	Mtdh
15	34238264	34238265	2	NONO_peak_9246	2.42988	Promoter (<=1kb)	34238295	34284441	46147	+	-30	Laptm4b
15	34215990	34215991	2	NONO_peak_9245	10.3001	Distal Intergenic	34238174	34284448	46275	+	-22183	Laptm4b
15	34212725	34212726	2	NONO_peak_9244	3.48097	Distal Intergenic	34238174	34284448	46275	+	-25448	Laptm4b
15	32920897	32920898	2	NONO_peak_9235	13.672	Promoter (<=1kb)	32920869	33035081	114213	+	28	Sdc2
15	27914531	27914532	2	NONO_peak_9196	5.91728	Intron (ENSMUST00000090247/ENSMUSG00000022263, intron 2 of 56)	27770622	27919357	148736	-	4825	Trio
15	27782932	27782933	2	NONO_peak_9191	18.6788	Intron (ENSMUST00000090247/ENSMUSG00000022263, intron 34 of 56)	27773974	27788724	14751	-	5791	Trio
15	28026196	28026197	2	NONO_peak_9203	51.9808	Promoter (<=1kb)	27730737	28025934	295198	-	-262	Trio
15	27943724	27943725	2	NONO_peak_9200	9.54174	Intron (ENSMUST00000090247/ENSMUSG00000022263, intron 1 of 56)	27770622	27919357	148736	-	-24367	Trio
15	27923900	27923901	2	NONO_peak_9198a	17.969	Intron (ENSMUST00000090247/ENSMUSG00000022263, intron 1 of 56)	27770622	27919357	148736	-	-4543	Trio
15	27997798	27997799	2	NONO_peak_9201	16.2928	Promoter (2-3kb)	27919219	27995449	76231	-	-2349	Trio
15	27771790	27771791	2	NONO_peak_9190	3.39217	Intron (ENSMUST00000090247/ENSMUSG00000022263, intron 36 of 56)	27773974	27788724	14751	-	16933	Trio
15	28024644	28024645	2	NONO_peak_9202	4.54993	Promoter (<=1kb)	27902925	28025040	122116	-	395	Trio
15	27924299	27924300	2	NONO_peak_9198b	18.7174	Intron (ENSMUST00000090247/ENSMUSG00000022263, intron 1 of 56)	27770622	27919357	148736	-	-4942	Trio
15	27919855	27919856	2	NONO_peak_9197	8.68142	Promoter (<=1kb)	27770622	27919357	148736	-	-498	Trio
15	27785918	27785919	2	NONO_peak_9192	4.41708	Promoter (2-3kb)	27773974	27788724	14751	-	2805	Trio
15	27822196	27822197	2	NONO_peak_9193	3.07605	Promoter (1-2kb)	27821300	27823869	2570	-	1672	Trio
15	27937355	27937356	2	NONO_peak_9199	6.38515	Intron (ENSMUST00000090247/ENSMUSG00000022263, intron 1 of 56)	27770622	27919357	148736	-	-17998	Trio
15	27850162	27850163	2	NONO_peak_9194	9.48377	Exon (ENSMUST00000226580/ENSMUSG00000022263, exon 1 of 1)	27849577	27853463	3887	-	3300	Trio
15	27466559	27466560	2	NONO_peak_9182	16.9706	Promoter (<=1kb)	27466763	27594995	128233	+	-203	Ank
15	27570314	27570315	2	NONO_peak_9185	4.24045	Promoter (1-2kb)	27571533	27594538	23006	+	-1218	Ank
15	26353805	26353806	2	NONO_peak_9173	9.81691	Intron (ENSMUST00000140840/ENSMUSG00000022269, intron 2 of 3)	26387805	26409662	21858	+	-33999	Marchf11
15	26379155	26379156	2	NONO_peak_9174	3.58032	Intron (ENSMUST00000140840/ENSMUSG00000022269, intron 2 of 3)	26387805	26409662	21858	+	-8649	Marchf11
15	25916543	25916544	2	NONO_peak_9168	10.842	Intron (ENSMUST00000022881/ENSMUSG00000022270, intron 3 of 8)	25910510	25966778	56269	+	6033	Retreg1
15	25933354	25933355	2	NONO_peak_9169	2.75241	Promoter (<=1kb)	25933638	25970272	36635	+	-283	Retreg1
15	25847973	25847974	2	NONO_peak_9166	3.06584	Intron (ENSMUST00000022881/ENSMUSG00000022270, intron 1 of 8)	25843266	25973773	130508	+	4707	Retreg1
15	25915422	25915423	2	NONO_peak_9167	5.78655	Intron (ENSMUST00000022881/ENSMUSG00000022270, intron 3 of 8)	25910510	25966778	56269	+	4912	Retreg1
15	25761958	25761959	2	NONO_peak_9161	8.07422	Intron (ENSMUST00000110457/ENSMUSG00000022272, intron 19 of 40)	25758871	25780495	21625	+	3087	Myo10
15	25699329	25699330	2	NONO_peak_9160	6.61041	Intron (ENSMUST00000110457/ENSMUSG00000022272, intron 2 of 40)	25713957	25724087	10131	+	-14627	Myo10
15	25768126	25768127	2	NONO_peak_9162	1.51903	Promoter (<=1kb)	25768642	25776431	7790	+	-515	Myo10
15	25628582	25628583	2	NONO_peak_9158	5.81004	Intron (ENSMUST00000110457/ENSMUSG00000022272, intron 1 of 40)	25622635	25702036	79402	+	5947	Myo10
15	25622524	25622525	2	NONO_peak_9157	87.0371	Promoter (<=1kb)	25622611	25813759	191149	+	-86	Myo10
15	25805513	25805514	2	NONO_peak_9164	6.90355	Intron (ENSMUST00000110457/ENSMUSG00000022272, intron 35 of 40)	25780276	25781454	1179	+	25237	Myo10
15	25779236	25779237	2	NONO_peak_9163	5.15731	Promoter (1-2kb)	25780276	25781454	1179	+	-1039	Myo10
15	36283335	36283336	2	NONO_peak_9272	36.1073	Promoter (<=1kb)	36240079	36283293	43215	-	-42	Rnf19a
15	36609403	36609404	2	NONO_peak_9278a	25.0644	Promoter (<=1kb)	36603740	36609217	5478	-	-186	Pabpc1
15	36609739	36609740	2	NONO_peak_9278b	16.141	Promoter (<=1kb)	36605996	36609912	3917	-	172	Pabpc1
15	36793956	36793957	2	NONO_peak_9285	20.6582	Promoter (<=1kb)	36771948	36794081	22134	-	124	Ywhaz
15	36792838	36792839	2	NONO_peak_9284	10.9433	Promoter (<=1kb)	36790956	36792658	1703	-	-180	Ywhaz
15	37960957	37960958	2	NONO_peak_9296a	7.12583	Promoter (<=1kb)	37945397	37961093	15697	-	135	Rrm2b
15	37961331	37961332	2	NONO_peak_9296b	31.0534	Promoter (<=1kb)	37924196	37961347	37152	-	15	Rrm2b
15	38671695	38671696	2	NONO_peak_9324	3.93838	Intron (ENSMUST00000022904/ENSMUSG00000022295, intron 1 of 12)	38675933	38679612	3680	+	-4237	Atp6v1c1
15	38691671	38691672	2	NONO_peak_9325	7.83515	Intron (ENSMUST00000022904/ENSMUSG00000022295, intron 12 of 12)	38675933	38679612	3680	+	15738	Atp6v1c1
15	38662130	38662131	2	NONO_peak_9323	6.32062	Promoter (<=1kb)	38662177	38692690	30514	+	-46	Atp6v1c1
15	38771914	38771915	2	NONO_peak_9329	8.0974	Intron (ENSMUST00000226440/ENSMUSG00000022296, intron 1 of 2)	38796539	38814659	18121	+	-24624	Baalc
15	38796417	38796418	2	NONO_peak_9331b	10.3949	Promoter (<=1kb)	38796539	38814659	18121	+	-121	Baalc
15	38783418	38783419	2	NONO_peak_9330	2.67526	Intron (ENSMUST00000226440/ENSMUSG00000022296, intron 1 of 2)	38796539	38814659	18121	+	-13120	Baalc
15	38796082	38796083	2	NONO_peak_9331a	2.25168	Promoter (<=1kb)	38796539	38814659	18121	+	-456	Baalc
15	38976143	38976144	2	NONO_peak_9335	32.0343	Promoter (<=1kb)	38954626	38976111	21486	-	-32	Slc25a32
15	38986191	38986192	2	NONO_peak_9336	3.25183	Promoter (2-3kb)	38988833	38992221	3389	+	-2641	Dcaf13
15	39634436	39634437	2	NONO_peak_9338	7.21155	Intron (ENSMUST00000022915/ENSMUSG00000022304, intron 9 of 9)	39646101	39656647	10547	-	22210	Dpys
15	39649523	39649524	2	NONO_peak_9339	2.93559	Intron (ENSMUST00000022915/ENSMUSG00000022304, intron 8 of 9)	39646101	39656647	10547	-	7123	Dpys
15	39792487	39792488	2	NONO_peak_9341	1.44127	Intron (ENSMUST00000022916/ENSMUSG00000022305, intron 1 of 6)	39741780	39807086	65307	-	14598	Lrp12
15	39764793	39764794	2	NONO_peak_9340	3.06584	Intron (ENSMUST00000022916/ENSMUSG00000022305, intron 2 of 6)	39741780	39807086	65307	-	42292	Lrp12
15	39807421	39807422	2	NONO_peak_9342	12.8142	Promoter (<=1kb)	39733999	39807390	73392	-	-31	Lrp12
15	41694258	41694259	2	NONO_peak_9353	16.53	Promoter (<=1kb)	41694328	41722704	28377	+	-69	Oxr1
15	41475831	41475832	2	NONO_peak_9351	14.2435	Intron (ENSMUST00000090096/ENSMUSG00000022307, intron 2 of 15)	41574000	41683776	109777	+	-98168	Oxr1
15	41312067	41312068	2	NONO_peak_9350	4.5156	Promoter (<=1kb)	41312423	41724441	412019	+	-355	Oxr1
15	51728995	51728996	2	NONO_peak_9380	13.2309	Promoter (<=1kb)	51649954	51728919	78966	-	-76	Eif3h
15	51594457	51594458	2	NONO_peak_9376a	4.80677	Distal Intergenic	51650078	51653945	3868	-	59487	Eif3h
15	51594687	51594688	2	NONO_peak_9376b	17.9643	Distal Intergenic	51650078	51653945	3868	-	59257	Eif3h
15	51697514	51697515	2	NONO_peak_9379	4.76392	Promoter (2-3kb)	51651365	51699653	48289	-	2138	Eif3h
15	51625273	51625274	2	NONO_peak_9377	8.51987	Distal Intergenic	51650078	51653945	3868	-	28671	Eif3h
15	51662334	51662335	2	NONO_peak_9378	5.75492	Intron (ENSMUST00000022925/ENSMUSG00000022312, intron 3 of 7)	51650078	51653945	3868	-	-8389	Eif3h
15	51855271	51855272	2	NONO_peak_9381	15.1701	Promoter (<=1kb)	51825636	51855143	29508	-	-128	Rad21
15	34307288	34307289	2	NONO_peak_9248	3.79055	Promoter (<=1kb)	34306831	34436384	129554	+	457	Matn2
15	34306547	34306548	2	NONO_peak_9247	1.66514	Promoter (<=1kb)	34306823	34308710	1888	+	-275	Matn2
15	34495476	34495477	2	NONO_peak_9255	2.58968	Promoter (<=1kb)	34495469	34530783	35315	+	7	Pop1
15	35130268	35130269	2	NONO_peak_9260	3.07386	Intron (ENSMUST00000018476/ENSMUSG00000022329, intron 1 of 10)	35072625	35155815	83191	-	25546	Stk3
15	35015373	35015374	2	NONO_peak_9258	3.63828	Intron (ENSMUST00000018476/ENSMUSG00000022329, intron 6 of 10)	34958710	35000068	41359	-	-15305	Stk3
15	34966183	34966184	2	NONO_peak_9257	3.9422	Intron (ENSMUST00000018476/ENSMUSG00000022329, intron 8 of 10)	34957090	34960383	3294	-	-5800	Stk3
15	35081582	35081583	2	NONO_peak_9259	7.75009	Intron (ENSMUST00000018476/ENSMUSG00000022329, intron 4 of 10)	35072625	35155815	83191	-	74232	Stk3
15	35156027	35156028	2	NONO_peak_9261	81.1275	Promoter (<=1kb)	34875642	35155952	280311	-	-75	Stk3
15	35157652	35157653	2	NONO_peak_9262	12.2596	Promoter (1-2kb)	34875642	35155952	280311	-	-1700	Stk3
15	35293227	35293228	2	NONO_peak_9263	2.68711	Distal Intergenic	35296244	35297830	1587	+	-3016	Osr2
15	68116233	68116234	2	NONO_peak_9602	1.40592	Intron (ENSMUST00000162054/ENSMUSG00000022335, intron 1 of 15)	67956170	68130636	174467	-	14402	Zfat
15	67980857	67980858	2	NONO_peak_9598	6.18002	Intron (ENSMUST00000162054/ENSMUSG00000022335, intron 13 of 15)	67956170	68130636	174467	-	149778	Zfat
15	68090103	68090104	2	NONO_peak_9601	2.84956	Intron (ENSMUST00000162054/ENSMUSG00000022335, intron 2 of 15)	67956170	68130636	174467	-	40532	Zfat
15	68038099	68038100	2	NONO_peak_9600	16.8192	Intron (ENSMUST00000162054/ENSMUSG00000022335, intron 9 of 15)	67956170	68130636	174467	-	92536	Zfat
15	68130824	68130825	2	NONO_peak_9603	10.9512	Promoter (<=1kb)	67955613	68130705	175093	-	-119	Zfat
15	68000017	68000018	2	NONO_peak_9599	18.05	Intron (ENSMUST00000162054/ENSMUSG00000022335, intron 11 of 15)	67956170	68130636	174467	-	130618	Zfat
15	43188375	43188376	2	NONO_peak_9357	3.25183	Distal Intergenic	43113454	43146115	32662	-	-42260	Eif3e
15	43146200	43146201	2	NONO_peak_9356	11.8411	Promoter (<=1kb)	43113454	43146115	32662	-	-85	Eif3e
15	43473473	43473474	2	NONO_peak_9359	3.93838	Distal Intergenic	43358306	43359577	1272	+	115167	Emc2
15	43340530	43340531	2	NONO_peak_9358	19.9814	Promoter (<=1kb)	43340625	43391159	50535	+	-94	Emc2
15	44482460	44482461	2	NONO_peak_9363	55.9496	Promoter (<=1kb)	44482571	44504911	22341	+	-110	Ebag9
15	44540147	44540148	2	NONO_peak_9365	3.06584	Intron (ENSMUST00000227081/ENSMUSG00000022340, intron 4 of 5)	44482987	44504422	21436	+	57160	Ebag9
15	44472103	44472104	2	NONO_peak_9362	4.38615	Distal Intergenic	44482571	44504911	22341	+	-10467	Ebag9
15	44529410	44529411	2	NONO_peak_9364	3.56409	Distal Intergenic	44482987	44504422	21436	+	46423	Ebag9
15	44623919	44623920	2	NONO_peak_9366	1.51747	Intron (ENSMUST00000227721/ENSMUSG00000060530, intron 1 of 9)	44535252	44615854	80603	-	-8065	Sybu
15	61859077	61859078	2	NONO_peak_9518	3.2856	Promoter (<=1kb)	61859271	61862102	2832	+	-193	Myc
15	59186840	59186841	2	NONO_peak_9485	22.6754	Promoter (<=1kb)	59186926	59200807	13882	+	-85	Sqle
15	59006620	59006621	2	NONO_peak_9479	3.56409	Distal Intergenic	58924597	58953854	29258	-	-52766	Mtss1
15	58926846	58926847	2	NONO_peak_9477	3.33738	Promoter (<=1kb)	58924620	58927313	2694	-	466	Mtss1
15	59017354	59017355	2	NONO_peak_9480	2.84312	Distal Intergenic	58924597	58953854	29258	-	-63500	Mtss1
15	58978026	58978027	2	NONO_peak_9478	3.80748	Distal Intergenic	58924597	58953854	29258	-	-24172	Mtss1
15	58187616	58187617	2	NONO_peak_9460	7.70554	Promoter (<=1kb)	58177969	58187565	9597	-	-51	Klhl38
15	58213917	58213918	2	NONO_peak_9461	1.61111	Intron (ENSMUST00000227274/ENSMUSG00000055114, intron 8 of 10)	58177969	58187565	9597	-	-26352	Klhl38
15	58120519	58120520	2	NONO_peak_9459	10.6964	Intron (ENSMUST00000147638/ENSMUSG00000086801, intron 1 of 1)	58039275	58078328	39054	-	-42191	Fbxo32
15	58078414	58078415	2	NONO_peak_9458	5.75723	Promoter (<=1kb)	58039275	58078328	39054	-	-86	Fbxo32
15	58028871	58028872	2	NONO_peak_9455	3.39217	Distal Intergenic	58016575	58021345	4771	+	12296	Wdyhv1
15	58004694	58004695	2	NONO_peak_9453	21.7646	Promoter (<=1kb)	58004773	58022050	17278	+	-78	Wdyhv1
15	57998179	57998180	2	NONO_peak_9452a	2.07096	Promoter (<=1kb)	57957442	57998478	41037	-	298	Atad2
15	57998566	57998567	2	NONO_peak_9452b	6.11996	Promoter (<=1kb)	57957442	57998478	41037	-	-88	Atad2
15	57939666	57939667	2	NONO_peak_9450a	7.11895	Promoter (<=1kb)	57910399	57939641	29243	-	-25	Zhx1
15	57939961	57939962	2	NONO_peak_9450b	36.1283	Promoter (<=1kb)	57932056	57939937	7882	-	-24	Zhx1
15	57946873	57946874	2	NONO_peak_9451	1.94244	Distal Intergenic	57932056	57939937	7882	-	-6936	Zhx1
15	57833808	57833809	2	NONO_peak_9447	5.40147	Distal Intergenic	57821809	57833463	11655	+	11999	Tbc1d31
15	57775516	57775517	2	NONO_peak_9446	24.683	Promoter (<=1kb)	57775595	57833457	57863	+	-78	Tbc1d31
15	57770285	57770286	2	NONO_peak_9445	38.7885	Distal Intergenic	57775595	57833457	57863	+	-5309	Tbc1d31
15	57756010	57756011	2	NONO_peak_9444	40.2221	Promoter (<=1kb)	57732898	57755844	22947	-	-166	Derl1
15	55473823	55473824	2	NONO_peak_9421	2.33889	3' UTR	55480983	55483334	2352	+	-7159	Mtbp
15	66679338	66679339	2	NONO_peak_9573	21.6348	Intron (ENSMUST00000065916/ENSMUSG00000053469, intron 41 of 47)	66657569	66675598	18030	-	-3740	Sla
15	66341008	66341009	2	NONO_peak_9569	2.33889	Intron (ENSMUST00000023006/ENSMUSG00000022375, intron 4 of 11)	66251707	66372759	121053	-	31750	Dnaaf11
15	66379917	66379918	2	NONO_peak_9570	18.3356	Distal Intergenic	66251707	66372759	121053	-	-7158	Dnaaf11
15	64095458	64095459	2	NONO_peak_9547	9.92899	Intron (ENSMUST00000177371/ENSMUSG00000022377, intron 1 of 27)	64030788	64080340	49553	-	-15118	Asap1
15	64235909	64235910	2	NONO_peak_9551a	3.38433	Intron (ENSMUST00000177374/ENSMUSG00000022377, intron 1 of 30)	63961296	64221735	260440	-	-14174	Asap1
15	64254972	64254973	2	NONO_peak_9553	5.34429	Promoter (<=1kb)	63960390	64254768	294379	-	-204	Asap1
15	64143717	64143718	2	NONO_peak_9548	8.6788	Intron (ENSMUST00000177371/ENSMUSG00000022377, intron 1 of 27)	64063386	64183538	120153	-	39820	Asap1
15	64027876	64027877	2	NONO_peak_9545	7.33992	Intron (ENSMUST00000177371/ENSMUSG00000022377, intron 9 of 27)	63991940	63995655	3716	-	-32221	Asap1
15	64017565	64017566	2	NONO_peak_9544	5.73765	Intron (ENSMUST00000177371/ENSMUSG00000022377, intron 11 of 27)	63991940	63995655	3716	-	-21910	Asap1
15	64236186	64236187	2	NONO_peak_9551b	8.67633	Intron (ENSMUST00000177374/ENSMUSG00000022377, intron 1 of 30)	63961296	64221735	260440	-	-14451	Asap1
15	64167494	64167495	2	NONO_peak_9549	2.58968	Intron (ENSMUST00000177371/ENSMUSG00000022377, intron 1 of 27)	64063386	64183538	120153	-	16043	Asap1
15	64063289	64063290	2	NONO_peak_9546	6.63842	Exon (ENSMUST00000175710/ENSMUSG00000022377, exon 3 of 3)	64030788	64080340	49553	-	17050	Asap1
15	64249129	64249130	2	NONO_peak_9552	8.27194	Intron (ENSMUST00000177374/ENSMUSG00000022377, intron 1 of 30)	64045067	64254581	209515	-	5451	Asap1
15	64184604	64184605	2	NONO_peak_9550	11.9986	Promoter (<=1kb)	64062892	64184522	121631	-	-82	Asap1
15	63870024	63870025	2	NONO_peak_9541	15.2253	Promoter (<=1kb)	63802791	63869818	67028	-	-206	Cyrib
15	63878063	63878064	2	NONO_peak_9542	3.23924	Intron (ENSMUST00000063838/ENSMUSG00000022378, intron 1 of 11)	63802791	63869818	67028	-	-8245	Cyrib
15	85483476	85483477	2	NONO_peak_10070	5.60684	Distal Intergenic	85419642	85466674	47033	-	-16802	Wnt7b
15	85467901	85467902	2	NONO_peak_10069	6.43167	Promoter (1-2kb)	85419642	85466674	47033	-	-1227	Wnt7b
15	85629871	85629872	2	NONO_peak_10078	1.70216	Intron (ENSMUST00000134880/ENSMUSG00000022383, intron 2 of 2)	85620332	85685949	65618	+	9539	Ppara
15	85743832	85743833	2	NONO_peak_10080	12.3681	Promoter (<=1kb)	85743946	85760731	16786	+	-113	Gtse1
15	85752099	85752100	2	NONO_peak_10081	7.83906	Intron (ENSMUST00000170629/ENSMUSG00000022385, intron 6 of 11)	85744147	85760774	16628	+	7952	Gtse1
15	85763481	85763482	2	NONO_peak_10082	10.4353	Promoter (<=1kb)	85763513	85776799	13287	+	-31	Trmu
15	88597759	88597760	2	NONO_peak_10113	2.86888	Exon (ENSMUST00000139515/ENSMUSG00000022387, exon 2 of 2)	88597636	88601243	3608	-	3483	Brd1
15	88547465	88547466	2	NONO_peak_10112	3.62351	Distal Intergenic	88580249	88585067	4819	-	37601	Brd1
15	88815330	88815331	2	NONO_peak_10123	10.8486	Intron (ENSMUST00000177180/ENSMUSG00000022388, intron 7 of 12)	88799872	88804071	4200	-	-11259	Ttll8
15	88805853	88805854	2	NONO_peak_10122	4.97685	Promoter (1-2kb)	88799872	88804071	4200	-	-1782	Ttll8
15	81694572	81694573	2	NONO_peak_9973	19.7063	Promoter (<=1kb)	81695247	81705457	10211	+	-674	Tef
15	81695166	81695167	2	NONO_peak_9974a	27.8737	Promoter (<=1kb)	81695247	81705457	10211	+	-80	Tef
15	81695548	81695549	2	NONO_peak_9974b	73.3702	Promoter (<=1kb)	81695615	81710899	15285	+	-66	Tef
15	81686873	81686874	2	NONO_peak_9972	15.3071	Promoter (<=1kb)	81686908	81690250	3343	+	-34	Tef
15	81658959	81658960	2	NONO_peak_9971	9.2502	Promoter (1-2kb)	81659980	81668501	8522	+	-1020	Zc3h7b
15	81614301	81614302	2	NONO_peak_9970	65.7319	Promoter (<=1kb)	81588454	81614204	25751	-	-97	Rangap1
15	81548113	81548114	2	NONO_peak_9968	11.6916	Promoter (<=1kb)	81548135	81572506	24372	+	-21	L3mbtl2
15	81554523	81554524	2	NONO_peak_9969	5.66782	Promoter (1-2kb)	81552948	81559834	6887	+	1575	L3mbtl2
15	81350381	81350382	2	NONO_peak_9962a	48.0627	Promoter (<=1kb)	81350497	81360570	10074	+	-115	Rbx1
15	81350852	81350853	2	NONO_peak_9962b	17.9913	Promoter (<=1kb)	81350842	81359587	8746	+	10	Rbx1
15	81284300	81284301	2	NONO_peak_9961b	9.92899	Promoter (<=1kb)	81273854	81284278	10425	-	-22	St13
15	81283977	81283978	2	NONO_peak_9961a	40.2221	Promoter (<=1kb)	81249651	81283795	34145	-	-182	St13
15	81245051	81245052	2	NONO_peak_9960	24.0174	Promoter (<=1kb)	81203112	81245013	41902	-	-38	Slc25a17
15	80832410	80832411	2	NONO_peak_9942	2.21042	Promoter (<=1kb)	80832691	80855147	22457	+	-280	Adsl
15	80558066	80558067	2	NONO_peak_9934	7.73373	Promoter (2-3kb)	80556048	80584626	28579	+	2018	Fam83f
15	80564811	80564812	2	NONO_peak_9935	12.6709	Intron (ENSMUST00000023044/ENSMUSG00000022408, intron 1 of 4)	80556048	80584626	28579	+	8763	Fam83f
15	80118141	80118142	2	NONO_peak_9919	33.8631	Promoter (<=1kb)	80118219	80137572	19354	+	-77	Mief1
15	80017304	80017305	2	NONO_peak_9915a	4.45921	Promoter (<=1kb)	80017328	80032869	15542	+	-23	Tab1
15	80017561	80017562	2	NONO_peak_9915b	5.02152	Promoter (<=1kb)	80017358	80034070	16713	+	203	Tab1
15	79983218	79983219	2	NONO_peak_9914	37.0336	Promoter (1-2kb)	79982071	79995863	13793	+	1147	Syngr1
15	80234789	80234790	2	NONO_peak_9927	41.1656	Intron (ENSMUST00000160424/ENSMUSG00000022416, intron 6 of 36)	80273529	80275118	1590	+	-38739	Cacna1i
15	80187751	80187752	2	NONO_peak_9924	3.71019	Intron (ENSMUST00000160424/ENSMUSG00000022416, intron 2 of 36)	80171735	80279948	108214	+	16016	Cacna1i
15	80202252	80202253	2	NONO_peak_9926	4.64486	Intron (ENSMUST00000160424/ENSMUSG00000022416, intron 2 of 36)	80171735	80279948	108214	+	30517	Cacna1i
15	80188183	80188184	2	NONO_peak_9925	6.58267	Intron (ENSMUST00000160424/ENSMUSG00000022416, intron 2 of 36)	80171735	80279948	108214	+	16448	Cacna1i
15	55005865	55005866	2	NONO_peak_9415	1.51747	Intron (ENSMUST00000096433/ENSMUSG00000022419, intron 1 of 8)	54996849	55072281	75433	+	9016	Deptor
15	54975753	54975754	2	NONO_peak_9414	13.7198	Promoter (<=1kb)	54975713	55122667	146955	+	40	Deptor
15	55050020	55050021	2	NONO_peak_9416	2.16924	Intron (ENSMUST00000096433/ENSMUSG00000022419, intron 4 of 8)	54996849	55072281	75433	+	53171	Deptor
15	79648983	79648984	2	NONO_peak_9892	2.61308	Promoter (<=1kb)	79646268	79649082	2815	-	98	Dnal4
15	79658720	79658721	2	NONO_peak_9893	24.2216	Promoter (<=1kb)	79645654	79658668	13015	-	-52	Dnal4
15	79689047	79689048	2	NONO_peak_9894	3.404	Promoter (<=1kb)	79670552	79688967	18416	-	-80	Nptxr
15	79698049	79698050	2	NONO_peak_9895	12.8578	Intron (ENSMUST00000023060/ENSMUSG00000089837, intron 4 of 7)	79670552	79688967	18416	-	-9082	Nptxr
15	54953500	54953501	2	NONO_peak_9413	7.00082	Promoter (<=1kb)	54939498	54953876	14379	-	375	Dscc1
15	54717892	54717893	2	NONO_peak_9410	14.2687	Intron (ENSMUST00000041591/ENSMUSG00000022425, intron 19 of 24)	54723194	54726082	2889	-	8189	Enpp2
15	54783594	54783595	2	NONO_peak_9411	3.00348	Promoter (<=1kb)	54731990	54783521	51532	-	-73	Enpp2
15	79572132	79572133	2	NONO_peak_9887a	12.7763	Promoter (<=1kb)	79558452	79572120	13669	-	-12	Josd1
15	79572358	79572359	2	NONO_peak_9887b	7.32681	Promoter (<=1kb)	79558452	79572120	13669	-	-238	Josd1
15	79555002	79555003	2	NONO_peak_9885	23.3984	Promoter (<=1kb)	79555062	79557601	2540	+	-59	Tomm22
15	79543391	79543392	2	NONO_peak_9884b	4.23968	Promoter (<=1kb)	79543400	79551861	8462	+	-8	Cby1
15	79339882	79339883	2	NONO_peak_9878	2.89567	Promoter (<=1kb)	79310459	79339767	29309	-	-115	Csnk1e
15	84926938	84926939	2	NONO_peak_10061	29.1438	Promoter (<=1kb)	84926943	84947031	20089	+	-4	Fam118a
15	84921221	84921222	2	NONO_peak_10060	20.1418	Promoter (<=1kb)	84921290	84947031	25742	+	-68	Fam118a
15	84096556	84096557	2	NONO_peak_10039	4.60943	Intron (ENSMUST00000023071/ENSMUSG00000022437, intron 14 of 14)	84086426	84088737	2312	+	10130	Samm50
15	84119610	84119611	2	NONO_peak_10040a	5.15666	Intron (ENSMUST00000023072/ENSMUSG00000022438, intron 1 of 12)	84116267	84155519	39253	+	3343	Parvb
15	84120076	84120077	2	NONO_peak_10040b	28.8482	Intron (ENSMUST00000023072/ENSMUSG00000022438, intron 1 of 12)	84116267	84155519	39253	+	3809	Parvb
15	84165062	84165063	2	NONO_peak_10041	18.3613	Intron (ENSMUST00000023072/ENSMUSG00000022438, intron 3 of 12)	84155492	84158107	2616	+	9570	Parvb
15	78414076	78414077	2	NONO_peak_9822b	8.44001	Promoter (<=1kb)	78411428	78413827	2400	-	-249	C1qtnf6
15	78416299	78416300	2	NONO_peak_9824	13.0788	Promoter (<=1kb)	78411594	78415616	4023	-	-683	C1qtnf6
15	78413884	78413885	2	NONO_peak_9822a	11.0532	Promoter (<=1kb)	78411428	78413827	2400	-	-57	C1qtnf6
15	83854274	83854275	2	NONO_peak_10036	1.72424	Promoter (2-3kb)	83849399	83852043	2645	-	-2231	Efcab6
15	83855064	83855065	2	NONO_peak_10037	4.32904	Intron (ENSMUST00000156187/ENSMUSG00000022441, intron 9 of 31)	83849399	83852043	2645	-	-3021	Efcab6
15	83383550	83383551	2	NONO_peak_10029	3.08588	Intron (ENSMUST00000016897/ENSMUSG00000022442, intron 6 of 11)	83386337	83394994	8658	-	11443	Ttll1
15	77682982	77682983	2	NONO_peak_9786	14.6149	Intron (ENSMUST00000016771/ENSMUSG00000022443, intron 3 of 40)	77678852	77697431	18580	-	14448	Myh9
15	77726489	77726490	2	NONO_peak_9791	82.8901	Promoter (<=1kb)	77644787	77726375	81589	-	-114	Myh9
15	77747326	77747327	2	NONO_peak_9793	12.6973	Distal Intergenic	77644787	77726375	81589	-	-20951	Myh9
15	77733120	77733121	2	NONO_peak_9792	4.8447	Distal Intergenic	77644787	77726375	81589	-	-6745	Myh9
15	77684944	77684945	2	NONO_peak_9787	12.9416	Intron (ENSMUST00000016771/ENSMUSG00000022443, intron 3 of 40)	77678852	77697431	18580	-	12486	Myh9
15	77688123	77688124	2	NONO_peak_9788	19.8785	Intron (ENSMUST00000016771/ENSMUSG00000022443, intron 3 of 40)	77678852	77697431	18580	-	9307	Myh9
15	77705221	77705222	2	NONO_peak_9789	3.46841	Intron (ENSMUST00000016771/ENSMUSG00000022443, intron 1 of 40)	77678852	77697431	18580	-	-7790	Myh9
15	94120316	94120317	2	NONO_peak_10174	4.5109	Distal Intergenic	94168044	94302139	134096	-	181822	Adamts20
15	94343648	94343649	2	NONO_peak_10175	7.50459	Intron (ENSMUST00000128797/ENSMUSG00000022449, intron 1 of 3)	94292615	94363299	70685	-	19650	Adamts20
15	94401937	94401938	2	NONO_peak_10176	2.33889	Distal Intergenic	94292615	94363299	70685	-	-38638	Adamts20
15	82238536	82238537	2	NONO_peak_10001	46.4276	Promoter (<=1kb)	82234341	82238523	4183	-	-13	Ndufa6
15	94487799	94487800	2	NONO_peak_10182	29.6518	Promoter (<=1kb)	94482324	94487770	5447	-	-29	Twf1
15	94499420	94499421	2	NONO_peak_10183	3.86383	Distal Intergenic	94482324	94487770	5447	-	-11650	Twf1
15	82230246	82230247	2	NONO_peak_10000a	16.8824	Promoter (<=1kb)	82230215	82233292	3078	+	31	Smdt1
15	82230519	82230520	2	NONO_peak_10000b	26.4054	Promoter (<=1kb)	82230278	82232643	2366	+	241	Smdt1
15	82223125	82223126	2	NONO_peak_9999	15.28	Promoter (<=1kb)	82219090	82223126	4037	-	0	Naga
15	95333419	95333420	2	NONO_peak_10188	1.30887	Intron (ENSMUST00000229933/ENSMUSG00000022454, intron 4 of 20)	95084587	95426059	341473	-	92639	Nell2
15	96597645	96597646	2	NONO_peak_10209a	5.23756	Promoter (<=1kb)	96585273	96597611	12339	-	-34	Slc38a2
15	82049736	82049737	2	NONO_peak_9995	7.27084	Intron (ENSMUST00000023100/ENSMUSG00000022463, intron 1 of 18)	82032226	82054362	22137	+	17510	Srebf2
15	82031366	82031367	2	NONO_peak_9994b	53.6009	Promoter (<=1kb)	82031382	82089580	58199	+	-15	Srebf2
15	97000887	97000888	2	NONO_peak_10220	6.90355	Intron (ENSMUST00000243466/ENSMUSG00000120294, intron 3 of 3)	96892704	96953837	61134	-	-47050	Slc38a4
15	96947444	96947445	2	NONO_peak_10219	1.50461	Promoter (<=1kb)	96910794	96947968	37175	-	523	Slc38a4
15	97591483	97591484	2	NONO_peak_10229	9.08599	Intron (ENSMUST00000023104/ENSMUSG00000022466, intron 6 of 16)	97578260	97580080	1821	-	-11403	Rpap3
15	97603698	97603699	2	NONO_peak_10230	4.97685	Promoter (<=1kb)	97572978	97603706	30729	-	7	Rpap3
15	97631730	97631731	2	NONO_peak_10232	4.19305	Promoter (2-3kb)	97609772	97629220	19449	-	-2510	Endou
15	97625150	97625151	2	NONO_peak_10231	7.03654	Intron (ENSMUST00000100249/ENSMUSG00000022468, intron 1 of 9)	97609772	97629220	19449	-	4069	Endou
15	97653415	97653416	2	NONO_peak_10234	8.45311	Promoter (1-2kb)	97648238	97655383	7146	-	1967	Rapgef3
15	97648773	97648774	2	NONO_peak_10233	9.61907	Promoter (<=1kb)	97647588	97648586	999	-	-187	Rapgef3
15	97665721	97665722	2	NONO_peak_10235	13.1578	Promoter (<=1kb)	97642651	97665727	23077	-	5	Rapgef3
15	81900786	81900787	2	NONO_peak_9988b	5.66148	Promoter (<=1kb)	81900716	81909887	9172	+	70	Xrcc6
15	81900450	81900451	2	NONO_peak_9988a	12.2669	Promoter (<=1kb)	81878048	81900426	22379	-	-24	Desi1
15	81920322	81920323	2	NONO_peak_9989	5.79068	Promoter (2-3kb)	81878846	81918063	39218	-	-2259	Desi1
15	81845155	81845156	2	NONO_peak_9986	19.7942	Promoter (<=1kb)	81835309	81845131	9823	-	-24	Pmm1
15	81844482	81844483	2	NONO_peak_9985	8.31957	Promoter (<=1kb)	81841542	81844965	3424	-	482	Pmm1
15	97710267	97710268	2	NONO_peak_10239b	2.36615	Promoter (2-3kb)	97690569	97712744	22176	-	2476	Hdac7
15	97710072	97710073	2	NONO_peak_10239a	3.00411	Promoter (2-3kb)	97690569	97712744	22176	-	2671	Hdac7
15	97723078	97723079	2	NONO_peak_10240	19.4747	Intron (ENSMUST00000079838/ENSMUSG00000022475, intron 1 of 24)	97695680	97729350	33671	-	6271	Hdac7
15	81812104	81812105	2	NONO_peak_9984	11.5953	Promoter (1-2kb)	81799230	81810441	11212	-	-1663	Polr3h
15	81802044	81802045	2	NONO_peak_9982	7.25795	Promoter (2-3kb)	81773507	81799330	25824	-	-2714	Polr3h
15	81810547	81810548	2	NONO_peak_9983	18.7017	Promoter (<=1kb)	81799230	81810441	11212	-	-106	Polr3h
15	81756596	81756597	2	NONO_peak_9981	12.2669	Promoter (<=1kb)	81756510	81799334	42825	+	86	Aco2
15	97806221	97806222	2	NONO_peak_10241	12.5667	Promoter (<=1kb)	97752306	97806191	53886	-	-30	Vdr
15	97812310	97812311	2	NONO_peak_10242	12.5561	Distal Intergenic	97782758	97808511	25754	-	-3799	Vdr
15	97912296	97912297	2	NONO_peak_10247	4.76392	Distal Intergenic	97873483	97902576	29094	-	-9720	Col2a1
15	103380184	103380185	2	NONO_peak_10489	5.66833	Intron (ENSMUST00000229468/ENSMUSG00000022488, intron 11 of 29)	103387562	103406365	18804	+	-7377	Nckap1l
15	103404832	103404833	2	NONO_peak_10490	11.7452	Intron (ENSMUST00000229468/ENSMUSG00000022488, intron 29 of 29)	103411461	103438478	27018	+	-6628	Pde1b
15	103423520	103423521	2	NONO_peak_10491	2.54946	Promoter (<=1kb)	103423347	103438479	15133	+	173	Pde1b
15	103445471	103445472	2	NONO_peak_10492	8.95445	Promoter (<=1kb)	103439121	103446421	7301	-	949	Ppp1r1a
16	11104093	11104094	2	NONO_peak_10623	4.00591	Distal Intergenic	11131676	11137938	6263	+	-27582	Tnfrsf17
16	11115773	11115774	2	NONO_peak_10624	3.73751	Distal Intergenic	11131676	11137938	6263	+	-15902	Tnfrsf17
16	10952649	10952650	2	NONO_peak_10618	40.2385	Promoter (<=1kb)	10923821	10952514	28694	-	-135	Txndc11
16	10811034	10811035	2	NONO_peak_10610	26.5184	Promoter (<=1kb)	10777139	10810985	33847	-	-49	Litaf
16	10810096	10810097	2	NONO_peak_10609	7.99871	Promoter (<=1kb)	10784195	10810935	26741	-	838	Litaf
16	10884107	10884108	2	NONO_peak_10617	22.7196	Promoter (<=1kb)	10781207	10884021	102815	-	-86	Litaf
16	10800066	10800067	2	NONO_peak_10608	4.74599	Intron (ENSMUST00000023143/ENSMUSG00000022500, intron 1 of 3)	10778688	10793443	14756	-	-6623	Litaf
16	10793001	10793002	2	NONO_peak_10607	31.64	Promoter (<=1kb)	10778688	10793443	14756	-	441	Litaf
16	10229743	10229744	2	NONO_peak_10594	5.02152	Promoter (<=1kb)	10229812	10242292	12481	+	-68	Nubp1
16	10112020	10112021	2	NONO_peak_10592	3.98522	Intron (ENSMUST00000078357/ENSMUSG00000022505, intron 1 of 4)	10126472	10131735	5264	-	19714	Emp2
16	8647723	8647724	2	NONO_peak_10584	61.0433	Promoter (<=1kb)	8647964	8676786	28823	+	-240	Hapstr1
16	8668046	8668047	2	NONO_peak_10585	14.019	Intron (ENSMUST00000023150/ENSMUSG00000022507, intron 3 of 3)	8649185	8661995	12811	+	18861	Hapstr1
16	25679708	25679709	2	NONO_peak_10885	3.25183	Intron (ENSMUST00000115308/ENSMUSG00000022510, intron 4 of 10)	25620666	25710852	90187	+	59042	Trp63
16	26065209	26065210	2	NONO_peak_10892	2.33889	Distal Intergenic	26175400	26179544	4145	-	114334	Cldn1
16	26400433	26400434	2	NONO_peak_10893	2.63222	Promoter (<=1kb)	26400454	26544014	143561	+	-20	Il1rap
16	26542927	26542928	2	NONO_peak_10896	6.75929	Promoter (1-2kb)	26541184	26548867	7684	+	1743	Il1rap
16	26444926	26444927	2	NONO_peak_10894	4.31358	Promoter (2-3kb)	26442906	26533818	90913	+	2020	Il1rap
16	26487903	26487904	2	NONO_peak_10895	12.6646	Intron (ENSMUST00000096129/ENSMUSG00000022514, intron 2 of 10)	26442906	26533818	90913	+	44997	Il1rap
16	4756928	4756929	2	NONO_peak_10554	8.32786	Promoter (<=1kb)	4756976	4758896	1921	+	-47	Nudt16l1
16	4731705	4731706	2	NONO_peak_10553	1.98084	Promoter (<=1kb)	4731075	4733683	2609	+	630	Mgrn1
16	4731138	4731139	2	NONO_peak_10552	28.4285	Promoter (<=1kb)	4731075	4733683	2609	+	63	Mgrn1
16	4703995	4703996	2	NONO_peak_10551	12.4706	Promoter (<=1kb)	4704113	4756159	52047	+	-117	Mgrn1
16	4680948	4680949	2	NONO_peak_10547	19.4248	Promoter (1-2kb)	4682187	4683042	856	+	-1238	4930562C15Rik
16	4687762	4687763	2	NONO_peak_10548	2.98269	Distal Intergenic	4682187	4683042	856	+	5575	4930562C15Rik
16	4642561	4642562	2	NONO_peak_10545	9.69494	Distal Intergenic	4653280	4669987	16708	+	-10718	4930562C15Rik
16	4673266	4673267	2	NONO_peak_10546	11.4301	Promoter (2-3kb)	4676118	4685485	9368	+	-2851	4930562C15Rik
16	4359877	4359878	2	NONO_peak_10525	27.6911	Promoter (<=1kb)	4305443	4359680	54238	-	-197	Srl
16	4032001	4032002	2	NONO_peak_10513	10.261	Promoter (<=1kb)	3899192	4031861	132670	-	-140	Crebbp
16	28512309	28512310	2	NONO_peak_10901	3.25183	Intron (ENSMUST00000232352/ENSMUSG00000022523, intron 1 of 4)	27981106	28571820	590715	-	59510	Fgf12
15	76755679	76755680	2	NONO_peak_9741	2.86888	Promoter (<=1kb)	76735809	76755635	19827	-	-44	Zfp251
16	29882905	29882906	2	NONO_peak_10916	2.1642	Promoter (<=1kb)	29883202	29884398	1197	+	-296	Hes1
16	3561906	3561907	2	NONO_peak_10503b	32.6435	Promoter (<=1kb)	3561957	3568645	6689	+	-50	Zfp263
16	3561529	3561530	2	NONO_peak_10503a	9.93494	Promoter (<=1kb)	3561957	3568645	6689	+	-427	Zfp263
16	30193220	30193221	2	NONO_peak_10921	1.51747	Intron (ENSMUST00000061350/ENSMUSG00000022533, intron 2 of 32)	30180469	30207303	26835	-	14082	Atp13a3
16	30209418	30209419	2	NONO_peak_10922	4.24045	Promoter (1-2kb)	30204711	30207655	2945	-	-1763	Atp13a3
16	3541363	3541364	2	NONO_peak_10501	17.0082	Distal Intergenic	3525082	3535961	10880	-	-5402	Mefv
16	4867376	4867377	2	NONO_peak_10558	4.28504	Promoter (<=1kb)	4831773	4867721	35949	-	344	Glyr1
16	30347252	30347253	2	NONO_peak_10930	2.65426	Intron (ENSMUST00000144491/ENSMUSG00000022537, intron 9 of 9)	30332788	30359727	26940	-	12474	Tmem44
16	30369400	30369401	2	NONO_peak_10931	5.94604	Promoter (<=1kb)	30332511	30369396	36886	-	-4	Tmem44
16	30406424	30406425	2	NONO_peak_10932a	7.21155	Promoter (<=1kb)	30386831	30406410	19580	-	-14	Lsg1
16	30406675	30406676	2	NONO_peak_10932b	8.14585	Promoter (<=1kb)	30386831	30406410	19580	-	-265	Lsg1
16	4831429	4831430	2	NONO_peak_10557	18.6858	Promoter (<=1kb)	4829573	4831417	1845	-	-12	Rogdi
16	4798073	4798074	2	NONO_peak_10556	3.5618	Distal Intergenic	4784119	4786796	2678	+	13954	NA
16	4782168	4782169	2	NONO_peak_10555	24.5554	Promoter (<=1kb)	4782153	4796826	14674	+	15	NA
16	5089177	5089178	2	NONO_peak_10569	2.63827	Intron (ENSMUST00000140000/ENSMUSG00000087168, intron 1 of 1)	5062016	5073847	11832	-	-15330	Eef2kmt
16	5073873	5073874	2	NONO_peak_10568	43.5541	Promoter (<=1kb)	5062016	5073847	11832	-	-26	Eef2kmt
16	12927679	12927680	2	NONO_peak_10635	16.5887	Promoter (<=1kb)	12927781	12941713	13933	+	-101	Ercc4
16	12978227	12978228	2	NONO_peak_10637	27.3877	Distal Intergenic	12950255	12962355	12101	+	27972	Ercc4
16	12935255	12935256	2	NONO_peak_10636	7.34726	Intron (ENSMUST00000023206/ENSMUSG00000022545, intron 2 of 10)	12929658	12968481	38824	+	5597	Ercc4
16	31135569	31135570	2	NONO_peak_10955	2.15803	Promoter (1-2kb)	31115010	31133626	18617	-	-1943	Apod
15	76461217	76461218	2	NONO_peak_9723c	4.36402	Promoter (<=1kb)	76460674	76479850	19177	+	543	Adck5
15	76460535	76460536	2	NONO_peak_9723a	29.2641	Promoter (<=1kb)	76460558	76480016	19459	+	-22	Adck5
15	76460787	76460788	2	NONO_peak_9723b	3.14562	Promoter (<=1kb)	76460674	76479850	19177	+	113	Adck5
15	76227657	76227658	2	NONO_peak_9708	44.8268	Promoter (<=1kb)	76227723	76230460	2738	+	-65	Cyc1
15	76235960	76235961	2	NONO_peak_9710	8.60751	Promoter (<=1kb)	76236206	76237386	1181	+	-245	Maf1
15	76235405	76235406	2	NONO_peak_9709	58.0023	Promoter (<=1kb)	76235494	76238572	3079	+	-88	Maf1
15	76253022	76253023	2	NONO_peak_9711	6.4772	Promoter (<=1kb)	76253098	76255637	2540	+	-75	Hgh1
15	76396246	76396247	2	NONO_peak_9719	19.874	Promoter (<=1kb)	76388322	76396153	7832	-	-93	Dgat1
15	76361580	76361581	2	NONO_peak_9718	51.0653	Promoter (<=1kb)	76361622	76385122	23501	+	-41	Hsf1
15	76352720	76352721	2	NONO_peak_9717	11.1102	Intron (ENSMUST00000023217/ENSMUSG00000022557, intron 2 of 15)	76337189	76361477	24289	-	8756	Bop1
15	76282655	76282656	2	NONO_peak_9714	4.12023	Intron (ENSMUST00000161305/ENSMUSG00000022558, intron 4 of 31)	76274231	76323944	49714	+	8424	Mroh1
15	76264574	76264575	2	NONO_peak_9712	62.5055	Promoter (<=1kb)	76264461	76323944	59484	+	113	Mroh1
15	76265339	76265340	2	NONO_peak_9713	3.44187	Promoter (<=1kb)	76264753	76293780	29028	+	586	Mroh1
15	76301423	76301424	2	NONO_peak_9715	6.40298	Intron (ENSMUST00000161305/ENSMUSG00000022558, intron 12 of 31)	76312100	76337238	25139	+	-10676	Mroh1
15	76423025	76423026	2	NONO_peak_9722	37.1638	Promoter (<=1kb)	76423032	76428808	5777	+	-6	Slc52a2
15	76215404	76215405	2	NONO_peak_9706	15.7419	Promoter (<=1kb)	76215431	76219107	3677	+	-26	Gpaa1
15	76217112	76217113	2	NONO_peak_9707	21.1719	Promoter (<=1kb)	76217128	76217918	791	+	-15	Gpaa1
15	76130918	76130919	2	NONO_peak_9703	22.2036	Promoter (<=1kb)	76130964	76132317	1354	+	-45	Grina
15	76080519	76080520	2	NONO_peak_9695c	27.2161	Promoter (<=1kb)	76055176	76079910	24735	-	-609	Plec
15	76080269	76080270	2	NONO_peak_9695b	3.4742	Promoter (<=1kb)	76055176	76079910	24735	-	-359	Plec
15	76074250	76074251	2	NONO_peak_9694a	67.8056	Promoter (2-3kb)	76059580	76072243	12664	-	-2007	Plec
15	76079948	76079949	2	NONO_peak_9695a	6.75754	Promoter (<=1kb)	76055176	76079910	24735	-	-38	Plec
15	76074510	76074511	2	NONO_peak_9694b	36.1448	Promoter (2-3kb)	76059580	76072243	12664	-	-2267	Plec
15	76088604	76088605	2	NONO_peak_9697	31.7558	Promoter (1-2kb)	76055174	76090521	35348	-	1916	Plec
15	76117321	76117322	2	NONO_peak_9701	16.5253	Promoter (<=1kb)	76114935	76116774	1840	-	-547	Plec
15	76089601	76089602	2	NONO_peak_9698	11.1477	Promoter (<=1kb)	76055174	76090521	35348	-	919	Plec
15	76091864	76091865	2	NONO_peak_9699	19.6198	Promoter (<=1kb)	76055174	76092453	37280	-	588	Plec
15	76083089	76083090	2	NONO_peak_9696	40.5953	Promoter (<=1kb)	76055176	76083606	28431	-	516	Plec
15	76081011	76081012	2	NONO_peak_9695d	22.7093	Promoter (1-2kb)	76055176	76079910	24735	-	-1101	Plec
15	75941652	75941653	2	NONO_peak_9689	5.59192	Promoter (<=1kb)	75919007	75941633	22627	-	-19	Scrib
15	75801666	75801667	2	NONO_peak_9685	4.05888	Promoter (<=1kb)	75796525	75801681	5157	-	14	Gfus
15	75793154	75793155	2	NONO_peak_9683a	13.1346	Promoter (<=1kb)	75788326	75793409	5084	-	254	Pycrl
15	75795462	75795463	2	NONO_peak_9684	24.1273	Promoter (2-3kb)	75788326	75793409	5084	-	-2053	Pycrl
15	75793349	75793350	2	NONO_peak_9683b	12.3214	Promoter (<=1kb)	75788326	75793409	5084	-	59	Pycrl
15	75416160	75416161	2	NONO_peak_9668	2.21042	Distal Intergenic	75437062	75438481	1420	-	22320	Ly6h
15	75476870	75476871	2	NONO_peak_9669	5.83259	Distal Intergenic	75468517	75470037	1521	+	8353	Gpihbp1
15	75576028	75576029	2	NONO_peak_9673	8.47304	Promoter (<=1kb)	75576129	75587334	11206	+	-100	Rhpn1
15	75599599	75599600	2	NONO_peak_9674	8.18785	Distal Intergenic	75584437	75585323	887	+	15162	Rhpn1
15	74728707	74728708	2	NONO_peak_9659	2.11889	Promoter (<=1kb)	74722859	74728167	5309	-	-540	Cyp11b2
15	74624905	74624906	2	NONO_peak_9657b	3.58999	Promoter (<=1kb)	74619701	74624895	5195	-	-10	Lynx1
15	74624638	74624639	2	NONO_peak_9657a	3.58999	Promoter (<=1kb)	74623444	74624863	1420	-	224	Lynx1
16	55794061	55794062	2	NONO_peak_11143	8.11581	Promoter (<=1kb)	55794246	55829276	35031	+	-184	Zbtb11
15	74545402	74545403	2	NONO_peak_9651	8.59296	Promoter (<=1kb)	74540932	74544419	3488	-	-983	Arc
15	74551187	74551188	2	NONO_peak_9652	5.23902	Distal Intergenic	74540932	74544419	3488	-	-6768	Arc
15	74530999	74531000	2	NONO_peak_9650	14.1885	Distal Intergenic	74540932	74544417	3486	-	13417	Arc
15	74512187	74512188	2	NONO_peak_9649	7.66117	Distal Intergenic	74477878	74508202	30325	-	-3985	Mroh4
16	55754917	55754918	2	NONO_peak_11142	12.2141	Promoter (<=1kb)	55725314	55754843	29530	-	-74	Cep97
15	73295105	73295106	2	NONO_peak_9635	53.7755	Promoter (<=1kb)	73215134	73295129	79996	-	23	Ptk2
15	73190671	73190672	2	NONO_peak_9632	1.86	Intron (ENSMUST00000226988/ENSMUSG00000022607, intron 8 of 33)	73087406	73215176	127771	-	24504	Ptk2
15	73210884	73210885	2	NONO_peak_9633	3.87249	Intron (ENSMUST00000226988/ENSMUSG00000022607, intron 4 of 33)	73087406	73215176	127771	-	4291	Ptk2
15	89239889	89239890	2	NONO_peak_10133	10.5525	Promoter (<=1kb)	89235207	89239862	4656	-	-27	Lmf2
15	89314183	89314184	2	NONO_peak_10136b	23.0238	Promoter (<=1kb)	89311318	89314111	2794	-	-72	Chkb
15	89313696	89313697	2	NONO_peak_10136a	12.2968	Promoter (<=1kb)	89310570	89313642	3073	-	-54	Chkb
15	89476119	89476120	2	NONO_peak_10139	14.689	Promoter (<=1kb)	89466736	89476126	9391	-	6	Rabl2
15	90876745	90876746	2	NONO_peak_10144	10.5366	Intron (ENSMUST00000100304/ENSMUSG00000022629, intron 6 of 36)	90826448	90850605	24158	-	-26140	Kif21a
15	90934577	90934578	2	NONO_peak_10145	1.51747	Promoter (<=1kb)	90817479	90934151	116673	-	-426	Kif21a
16	52239074	52239075	2	NONO_peak_11134	4.23572	Intron (ENSMUST00000023312/ENSMUSG00000022636, intron 1 of 15)	52071830	52272828	200999	-	33753	Alcam
16	52273481	52273482	2	NONO_peak_11135	5.83635	Promoter (<=1kb)	52125627	52273017	147391	-	-464	Alcam
16	51851552	51851553	2	NONO_peak_11129a	10.765	Promoter (<=1kb)	51851588	52028411	176824	+	-35	Cblb
16	51851912	51851913	2	NONO_peak_11129b	8.80555	Promoter (<=1kb)	51851926	52025747	173822	+	-13	Cblb
16	51881506	51881507	2	NONO_peak_11131	9.19481	Intron (ENSMUST00000114471/ENSMUSG00000022637, intron 3 of 17)	51870016	52025748	155733	+	11490	Cblb
16	51852402	51852403	2	NONO_peak_11130	3.60556	Promoter (<=1kb)	51852580	52025876	173297	+	-177	Cblb
16	50553151	50553152	2	NONO_peak_11128	8.33681	Promoter (<=1kb)	50550182	50553159	2978	-	7	NA
16	50252762	50252763	2	NONO_peak_11124	17.4052	Promoter (<=1kb)	50012207	50252753	240547	-	-9	Bbx
16	46317486	46317487	2	NONO_peak_11112	9.81691	Promoter (<=1kb)	46267532	46317330	49799	-	-156	Nectin3
16	45173396	45173397	2	NONO_peak_11104	35.7142	Distal Intergenic	45212608	45220675	8068	-	47278	Cd200
16	44979595	44979596	2	NONO_peak_11103	1.98367	Promoter (<=1kb)	44979148	45008901	29754	+	447	Atg3
16	44979100	44979101	2	NONO_peak_11102	6.25729	Promoter (<=1kb)	44959936	44979069	19134	-	-31	Slc35a5
16	44931046	44931047	2	NONO_peak_11101	20.9298	Intron (ENSMUST00000099498/ENSMUSG00000022665, intron 4 of 8)	44914416	44948287	33872	+	16630	Ccdc80
16	44859272	44859273	2	NONO_peak_11099	3.25183	Distal Intergenic	44913765	44914558	794	+	-54492	Ccdc80
16	44890862	44890863	2	NONO_peak_11100	13.8736	Distal Intergenic	44913765	44914558	794	+	-22902	Ccdc80
16	44566682	44566683	2	NONO_peak_11095	6.19712	Promoter (<=1kb)	44564171	44566672	2502	-	-10	Gtpbp8
16	15681204	15681205	2	NONO_peak_10686	4.5912	Promoter (<=1kb)	15666305	15681211	14907	-	6	Mzt2
16	15498710	15498711	2	NONO_peak_10683	26.4088	Intron (ENSMUST00000182134/ENSMUSG00000022672, intron 21 of 21)	15455753	15660099	204347	+	42957	Prkdc
16	15455710	15455711	2	NONO_peak_10682b	20.6544	Promoter (<=1kb)	15455730	15502613	46884	+	-19	Prkdc
16	15455436	15455437	2	NONO_peak_10682a	27.4247	Promoter (<=1kb)	15441761	15455264	13504	-	-172	Mcm4
16	15412415	15412416	2	NONO_peak_10681	5.88872	Promoter (<=1kb)	15370541	15412388	41848	-	-27	Ube2v2
16	14523360	14523361	2	NONO_peak_10667	5.44318	Promoter (<=1kb)	14523716	14527249	3534	+	-355	Snai2
16	14135274	14135275	2	NONO_peak_10662	31.2385	Promoter (<=1kb)	14130649	14135269	4621	-	-5	Cep20
16	13981066	13981067	2	NONO_peak_10658	10.9563	Promoter (<=1kb)	13981139	14010792	29654	+	-72	Nde1
16	13721535	13721536	2	NONO_peak_10655	5.55825	Promoter (<=1kb)	13721025	13767483	46459	+	510	Mpv17l
16	13721008	13721009	2	NONO_peak_10654	13.3986	Promoter (<=1kb)	13667141	13720995	53855	-	-13	Pdxdc1
16	13636586	13636587	2	NONO_peak_10650	9.10645	Promoter (<=1kb)	13636709	13644799	8091	+	-122	Ntan1
16	13643387	13643388	2	NONO_peak_10652	1.93072	Promoter (1-2kb)	13645312	13650566	5255	+	-1924	Ntan1
16	13644619	13644620	2	NONO_peak_10653	5.86138	Promoter (<=1kb)	13645312	13650566	5255	+	-692	Ntan1
16	13598560	13598561	2	NONO_peak_10649	9.93157	Promoter (<=1kb)	13598572	13600693	2122	+	-11	Rrn3
16	13485977	13485978	2	NONO_peak_10646	19.8884	Promoter (<=1kb)	13465149	13486000	20852	-	22	Parn
16	43960972	43960973	2	NONO_peak_11090	9.93494	Promoter (<=1kb)	43960255	43981537	21283	+	717	Naa50
16	43710241	43710242	2	NONO_peak_11088	24.7326	Promoter (<=1kb)	43710262	43759930	49669	+	-20	Ccdc191
16	18712880	18712881	2	NONO_peak_10769	1.68233	Intron (ENSMUST00000190050/ENSMUSG00000099908, intron 2 of 23)	18696162	18735336	39175	+	16718	Hira
16	18679081	18679082	2	NONO_peak_10767	31.5542	Intron (ENSMUST00000190050/ENSMUSG00000099908, intron 2 of 23)	18690976	18695289	4314	-	16207	Mrpl40
16	18695318	18695319	2	NONO_peak_10768	13.158	Promoter (<=1kb)	18690976	18695289	4314	-	-29	Mrpl40
16	70110965	70110966	2	NONO_peak_11180a	11.2086	Promoter (<=1kb)	70110975	70366604	255630	+	-9	Gbe1
16	70303576	70303577	2	NONO_peak_11184	5.27463	Intron (ENSMUST00000163832/ENSMUSG00000022707, intron 12 of 15)	70357882	70366386	8505	+	-54305	Gbe1
16	70111342	70111343	2	NONO_peak_11180b	5.95246	Promoter (<=1kb)	70111022	70366602	255581	+	320	Gbe1
16	70118279	70118280	2	NONO_peak_11181	3.9422	Intron (ENSMUST00000163832/ENSMUSG00000022707, intron 1 of 15)	70111022	70366602	255581	+	7257	Gbe1
16	70127656	70127657	2	NONO_peak_11183	5.59709	Intron (ENSMUST00000163832/ENSMUSG00000022707, intron 1 of 15)	70111022	70366602	255581	+	16634	Gbe1
16	70126620	70126621	2	NONO_peak_11182	6.67133	Intron (ENSMUST00000163832/ENSMUSG00000022707, intron 1 of 15)	70111022	70366602	255581	+	15598	Gbe1
16	43073628	43073629	2	NONO_peak_11083	3.71156	Intron (ENSMUST00000126354/ENSMUSG00000022708, intron 5 of 7)	43067647	43439459	371813	+	5981	Zbtb20
16	43184307	43184308	2	NONO_peak_11085	4.1924	Promoter (<=1kb)	43184236	43429883	245648	+	71	Zbtb20
16	43183398	43183399	2	NONO_peak_11084	11.9397	Promoter (<=1kb)	43183411	43390124	206714	+	-12	Zbtb20
16	8628797	8628798	2	NONO_peak_10583	11.07	Distal Intergenic	8507459	8610172	102714	-	-18625	Usp7
16	8461935	8461936	2	NONO_peak_10580	3.93838	Promoter (1-2kb)	8463835	8466574	2740	+	-1899	Pmm2
16	8455438	8455439	2	NONO_peak_10579	5.27463	Promoter (<=1kb)	8455538	8475395	19858	+	-99	Pmm2
16	18107306	18107307	2	NONO_peak_10744b	20.4612	Promoter (<=1kb)	18071812	18107110	35299	-	-196	Dgcr8
16	18106891	18106892	2	NONO_peak_10744a	3.30262	Promoter (<=1kb)	18105447	18107034	1588	-	142	Dgcr8
16	18066831	18066832	2	NONO_peak_10743	19.5942	Promoter (<=1kb)	18066866	18071366	4501	+	-34	Trmt2a
16	59459861	59459862	2	NONO_peak_11167	5.12706	Promoter (<=1kb)	59433691	59459754	26064	-	-107	Arl6
16	58490423	58490424	2	NONO_peak_11165	1.51747	Promoter (<=1kb)	58490655	58500749	10095	+	-231	Cpox
16	58548313	58548314	2	NONO_peak_11166	20.4465	Promoter (<=1kb)	58548288	58553971	5684	+	25	Cldnd1
16	57470429	57470430	2	NONO_peak_11159	4.23572	Intron (ENSMUST00000089332/ENSMUSG00000068196, intron 2 of 3)	57381796	57427227	45432	-	-43202	Cmss1
16	57051882	57051883	2	NONO_peak_11154	13.4486	Promoter (<=1kb)	56989225	57051867	62643	-	-15	Tbc1d23
16	17577508	17577509	2	NONO_peak_10721	14.5727	Promoter (<=1kb)	17577527	17597070	19544	+	-18	Klhl22
16	17578786	17578787	2	NONO_peak_10722	3.0487	Promoter (<=1kb)	17578219	17589684	11466	+	567	Klhl22
16	17571727	17571728	2	NONO_peak_10720	3.33738	Distal Intergenic	17577482	17589691	12210	+	-5754	Klhl22
16	17589396	17589397	2	NONO_peak_10723	10.1143	Intron (ENSMUST00000129199/ENSMUSG00000022750, intron 2 of 2)	17581957	17589708	7752	+	7439	Klhl22
16	56942053	56942054	2	NONO_peak_11152b	6.02621	Promoter (<=1kb)	56942066	56977068	35003	+	-12	Tomm70a
16	56941749	56941750	2	NONO_peak_11152a	12.445	Promoter (<=1kb)	56942066	56977068	35003	+	-316	Tomm70a
16	56706556	56706557	2	NONO_peak_11150a	6.19712	Promoter (<=1kb)	56625524	56706529	81006	-	-27	Tmem45a
16	56693898	56693899	2	NONO_peak_11149	5.69694	Intron (ENSMUST00000023435/ENSMUSG00000022754, intron 1 of 5)	56643753	56688078	44326	-	-5820	Tmem45a
16	56537785	56537786	2	NONO_peak_11148	9.03508	Promoter (<=1kb)	56510695	56537813	27119	-	27	Tfg
16	17360763	17360764	2	NONO_peak_10715	28.5437	Downstream (1-2kb)	17363294	17372296	9003	-	11532	Lrrc74b
16	17348717	17348718	2	NONO_peak_10714	15.7401	Promoter (<=1kb)	17346115	17348655	2541	-	-62	Thap7
16	16950289	16950290	2	NONO_peak_10706	48.6622	Promoter (<=1kb)	16948002	16950247	2246	-	-42	Sdf2l1
16	31482657	31482658	2	NONO_peak_10970	2.99023	Promoter (<=1kb)	31482727	31690664	207938	+	-69	Dlg1
16	31822061	31822062	2	NONO_peak_10974	12.1311	Promoter (<=1kb)	31778490	31822105	43616	-	43	Senp5
16	16688611	16688612	2	NONO_peak_10701	13.3908	Promoter (<=1kb)	16688621	16710849	22229	+	-9	Top3b
16	31898210	31898211	2	NONO_peak_10975	19.2879	Promoter (<=1kb)	31835108	31898160	63053	-	-50	Pak2
16	16378163	16378164	2	NONO_peak_10700	19.6693	Promoter (<=1kb)	16234781	16378083	143303	-	-80	Fgd4
16	16176879	16176880	2	NONO_peak_10699	7.99658	Promoter (<=1kb)	16130094	16176823	46730	-	-56	Dnm1l
16	32496328	32496329	2	NONO_peak_10994	14.1242	Promoter (<=1kb)	32496749	32498902	2154	+	-420	Tnk2
16	32476975	32476976	2	NONO_peak_10991	1.78214	Promoter (<=1kb)	32477743	32502310	24568	+	-767	Tnk2
16	32502421	32502422	2	NONO_peak_10995	11.7335	Promoter (2-3kb)	32499632	32501726	2095	+	2789	Tnk2
16	32480337	32480338	2	NONO_peak_10992	1.94491	Promoter (<=1kb)	32480070	32502311	22242	+	267	Tnk2
16	32491301	32491302	2	NONO_peak_10993	20.0902	Promoter (<=1kb)	32491972	32498284	6313	+	-670	Tnk2
16	32475748	32475749	2	NONO_peak_10990	4.22733	Promoter (<=1kb)	32475841	32487089	11249	+	-92	Tnk2
16	16120783	16120784	2	NONO_peak_10698	11.1657	Promoter (<=1kb)	16120829	16126806	5978	+	-45	Yars2
16	16120394	16120395	2	NONO_peak_10697	10.1143	Promoter (<=1kb)	16120829	16126806	5978	+	-434	Yars2
16	32427765	32427766	2	NONO_peak_10987	9.98169	Promoter (<=1kb)	32427738	32451612	23875	+	27	Tfrc
16	38533311	38533312	2	NONO_peak_11077	5.73765	Promoter (<=1kb)	38443525	38533261	89737	-	-50	Arhgap31
16	32734404	32734405	2	NONO_peak_11003	3.36442	Promoter (<=1kb)	32734470	32836017	101548	+	-65	Lrch3
16	32882724	32882725	2	NONO_peak_11005	7.93268	Promoter (<=1kb)	32882891	32948065	65175	+	-166	Lmln
16	32951313	32951314	2	NONO_peak_11007	9.34021	Distal Intergenic	32944598	32945939	1342	+	6715	Lmln
16	32906324	32906325	2	NONO_peak_11006	10.6936	Intron (ENSMUST00000023497/ENSMUSG00000022802, intron 8 of 16)	32911656	32925252	13597	+	-5331	Lmln
16	38188929	38188930	2	NONO_peak_11069	2.89593	Promoter (<=1kb)	38189172	38194556	5385	+	-242	Popdc2
16	33220906	33220907	2	NONO_peak_11008	4.14303	Promoter (<=1kb)	33220815	33319013	98199	+	91	Zfp148
16	37865189	37865190	2	NONO_peak_11066	2.33889	Distal Intergenic	37909363	38066446	157084	+	-44173	Gsk3b
16	37909338	37909339	2	NONO_peak_11067	37.7261	Promoter (<=1kb)	37909363	38066446	157084	+	-24	Gsk3b
16	37598689	37598690	2	NONO_peak_11061	4.89105	Promoter (1-2kb)	37597514	37639304	41791	+	1175	Fstl1
16	37608972	37608973	2	NONO_peak_11062	6.5843	Intron (ENSMUST00000114763/ENSMUSG00000022816, intron 2 of 10)	37597514	37639304	41791	+	11458	Fstl1
16	37635293	37635294	2	NONO_peak_11064	4.14303	Promoter (<=1kb)	37636068	37654788	18721	+	-774	Fstl1
16	37621654	37621655	2	NONO_peak_11063	2.33889	Intron (ENSMUST00000114763/ENSMUSG00000022816, intron 2 of 10)	37636068	37654788	18721	+	-14413	Fstl1
16	33712136	33712137	2	NONO_peak_11020	3.26458	Promoter (<=1kb)	33712311	33769523	57213	+	-174	Itgb5
16	33709484	33709485	2	NONO_peak_11019	2.72049	Promoter (2-3kb)	33712311	33769523	57213	+	-2826	Itgb5
16	33698640	33698641	2	NONO_peak_11018	25.5292	Intron (ENSMUST00000115028/ENSMUSG00000022817, intron 4 of 14)	33705396	33730955	25560	+	-6755	Itgb5
16	33693611	33693612	2	NONO_peak_11017	2.89567	Intron (ENSMUST00000115028/ENSMUSG00000022817, intron 3 of 14)	33705396	33730955	25560	+	-11784	Itgb5
16	33724352	33724353	2	NONO_peak_11021	4.64196	Intron (ENSMUST00000115028/ENSMUSG00000022817, intron 8 of 14)	33712317	33719772	7456	+	12035	Itgb5
16	33742797	33742798	2	NONO_peak_11022	4.97685	Promoter (<=1kb)	33742856	33764518	21663	+	-58	Itgb5
16	33649979	33649980	2	NONO_peak_11015	5.54751	Promoter (<=1kb)	33650035	33769708	119674	+	-55	Itgb5
16	33654294	33654295	2	NONO_peak_11016	5.94604	Intron (ENSMUST00000115028/ENSMUSG00000022817, intron 1 of 14)	33650047	33769523	119477	+	4247	Itgb5
16	37474784	37474785	2	NONO_peak_11060	18.1088	Promoter (<=1kb)	37467532	37474815	7284	-	30	Ndufb4
16	37456666	37456667	2	NONO_peak_11059	6.45957	Distal Intergenic	37467963	37469721	1759	-	13054	Ndufb4
16	20244733	20244734	2	NONO_peak_10774a	5.27463	Promoter (<=1kb)	20211425	20244736	33312	-	2	Abcc5
16	20245184	20245185	2	NONO_peak_10774b	15.5215	Promoter (<=1kb)	20150053	20245144	95092	-	-40	Abcc5
16	20234154	20234155	2	NONO_peak_10773	5.73765	Intron (ENSMUST00000079158/ENSMUSG00000022822, intron 2 of 29)	20211425	20244736	33312	-	10581	Abcc5
16	33612173	33612174	2	NONO_peak_11014	9.75665	Promoter (2-3kb)	33614407	33640297	25891	+	-2233	Muc13
16	37360167	37360168	2	NONO_peak_11058	9.04702	Promoter (<=1kb)	37330152	37360151	30000	-	-16	Gtf2e1
16	34510933	34510934	2	NONO_peak_11038	6.50019	Promoter (<=1kb)	34510986	34544937	33952	+	-52	Ccdc14
16	34722881	34722882	2	NONO_peak_11039	5.91728	Promoter (2-3kb)	34720625	34807211	86587	+	2256	Mylk
16	36695389	36695390	2	NONO_peak_11055	27.5611	Promoter (<=1kb)	36614107	36695365	81259	-	-24	Eaf2
16	34930971	34930972	2	NONO_peak_11042	5.69694	Distal Intergenic	34975247	35126108	150862	+	-44275	Adcy5
16	34958327	34958328	2	NONO_peak_11043	5.27463	Distal Intergenic	34975247	35126108	150862	+	-16919	Adcy5
16	20356098	20356099	2	NONO_peak_10781	15.828	Promoter (<=1kb)	20356362	20360750	4389	+	-263	Ap2m1
16	20354133	20354134	2	NONO_peak_10780	17.3139	Promoter (<=1kb)	20354228	20362806	8579	+	-94	Ap2m1
16	20448752	20448753	2	NONO_peak_10785	4.95541	Promoter (<=1kb)	20448601	20464665	16065	+	151	Ece2
16	20534909	20534910	2	NONO_peak_10791	3.6714	Promoter (<=1kb)	20521748	20534914	13167	-	4	Clcn2
16	20521389	20521390	2	NONO_peak_10790	7.43676	3' UTR	20526456	20527484	1029	-	6094	Clcn2
16	35311265	35311266	2	NONO_peak_11047	18.633	Promoter (<=1kb)	35217682	35311243	93562	-	-22	Pdia5
16	20545334	20545335	2	NONO_peak_10793	10.6458	Intron (ENSMUST00000115437/ENSMUSG00000022847, intron 4 of 5)	20544337	20549301	4965	-	3966	Thpo
16	35589757	35589758	2	NONO_peak_11050	3.18699	Promoter (<=1kb)	35514432	35589726	75295	-	-31	Slc49a4
16	21606643	21606644	2	NONO_peak_10819	1.92572	Promoter (<=1kb)	21580037	21606557	26521	-	-86	Ehhadh
16	21828074	21828075	2	NONO_peak_10825	39.44	Promoter (<=1kb)	21828234	21868019	39786	+	-159	Senp2
16	21774256	21774257	2	NONO_peak_10822	4.29458	3' UTR	21753076	21766302	13227	-	-7954	Tmem41a
16	22084748	22084749	2	NONO_peak_10834	15.6152	Promoter (<=1kb)	22063299	22084755	21457	-	6	Tra2b
16	78373615	78373616	2	NONO_peak_11199	15.6897	Promoter (<=1kb)	78344594	78373596	29003	-	-19	D16Ertd472e
16	76810534	76810535	2	NONO_peak_11191	13.2317	Promoter (<=1kb)	76810594	76913668	103075	+	-59	Usp25
16	22978639	22978640	2	NONO_peak_10846	11.6696	Distal Intergenic	22965396	22976042	10647	+	13243	Adipoq
16	22927047	22927048	2	NONO_peak_10843	10.0024	Promoter (<=1kb)	22927332	22928220	889	+	-284	Eif4a2
16	22926107	22926108	2	NONO_peak_10842	4.96512	Promoter (<=1kb)	22926194	22932697	6504	+	-86	Eif4a2
16	23043560	23043561	2	NONO_peak_10848	6.30645	Promoter (<=1kb)	23043490	23179098	135609	+	70	St6gal1
16	23037100	23037101	2	NONO_peak_10847	9.00397	Intron (ENSMUST00000149488/ENSMUSG00000068463, intron 1 of 2)	23043490	23179098	135609	+	-6389	St6gal1
16	23091424	23091425	2	NONO_peak_10850	15.828	Intron (ENSMUST00000023601/ENSMUSG00000022885, intron 2 of 7)	23088379	23139929	51551	+	3045	St6gal1
16	23059213	23059214	2	NONO_peak_10849a	3.80147	Intron (ENSMUST00000023601/ENSMUSG00000022885, intron 1 of 7)	23044771	23179100	134330	+	14442	St6gal1
16	23151580	23151581	2	NONO_peak_10851	1.59234	Intron (ENSMUST00000023601/ENSMUSG00000022885, intron 5 of 7)	23109220	23177345	68126	+	42360	St6gal1
16	23059641	23059642	2	NONO_peak_10849b	14.4945	Intron (ENSMUST00000023601/ENSMUSG00000022885, intron 1 of 7)	23044771	23179100	134330	+	14870	St6gal1
16	23169485	23169486	2	NONO_peak_10852	7.27903	Intron (ENSMUST00000023601/ENSMUSG00000022885, intron 5 of 7)	23109220	23177345	68126	+	60265	St6gal1
13	27983511	27983512	2	NONO_peak_7346	7.49593	Promoter (2-3kb)	27985637	27992712	7076	+	-2125	Prl2a1
16	84532242	84532243	2	NONO_peak_11201	6.45957	Promoter (<=1kb)	84531056	84532118	1063	-	-124	Mrpl39
16	84631943	84631944	2	NONO_peak_11203	13.4908	Promoter (<=1kb)	84628257	84631893	3637	-	-50	Atp5j
16	85553193	85553194	2	NONO_peak_11208	16.5215	Distal Intergenic	85595119	85596526	1408	-	43332	Adamts1
16	85598225	85598226	2	NONO_peak_11210	4.20717	Promoter (<=1kb)	85592364	85598369	6006	-	143	Adamts1
16	85600071	85600072	2	NONO_peak_11211	7.55251	Promoter (<=1kb)	85590715	85600001	9287	-	-70	Adamts1
16	85601361	85601362	2	NONO_peak_11212	3.80496	Promoter (1-2kb)	85590715	85600001	9287	-	-1360	Adamts1
16	85597765	85597766	2	NONO_peak_11209	14.0558	Promoter (<=1kb)	85592364	85598369	6006	-	603	Adamts1
16	95475654	95475655	2	NONO_peak_11360	4.40669	Distal Intergenic	95502942	95522095	19154	+	-27287	Ets2
16	95502799	95502800	2	NONO_peak_11362	13.3986	Promoter (<=1kb)	95502942	95522095	19154	+	-142	Ets2
16	95471038	95471039	2	NONO_peak_11359	2.84956	Distal Intergenic	95502942	95522095	19154	+	-31903	Ets2
16	95530147	95530148	2	NONO_peak_11364	9.85204	Distal Intergenic	95518778	95522089	3312	+	11369	Ets2
16	95486470	95486471	2	NONO_peak_11361	3.12378	Distal Intergenic	95502942	95522095	19154	+	-16471	Ets2
16	95503296	95503297	2	NONO_peak_11363	7.33992	Promoter (<=1kb)	95503322	95511207	7886	+	-25	Ets2
16	94370327	94370328	2	NONO_peak_11345b	34.5455	Promoter (<=1kb)	94370869	94495926	125058	+	-541	Dyrk1a
16	94370026	94370027	2	NONO_peak_11345a	8.74137	Promoter (<=1kb)	94370869	94495926	125058	+	-842	Dyrk1a
16	94327789	94327790	2	NONO_peak_11341b	20.1044	Promoter (<=1kb)	94298642	94327689	29048	-	-100	Vps26c
16	94298987	94298988	2	NONO_peak_11340	3.44791	3' UTR	94302458	94305246	2789	-	6258	Vps26c
16	94327458	94327459	2	NONO_peak_11341a	10.7284	Promoter (<=1kb)	94311025	94327300	16276	-	-158	Vps26c
16	62667443	62667444	2	NONO_peak_11171	10.2061	Promoter (<=1kb)	62645968	62667403	21436	-	-40	Arl13b
16	62674559	62674560	2	NONO_peak_11172	2.56301	Promoter (<=1kb)	62674670	62749709	75040	+	-110	Pros1
16	95792171	95792172	2	NONO_peak_11370	13.4486	Promoter (<=1kb)	95781133	95792160	11028	-	-11	Psmg1
16	94172641	94172642	2	NONO_peak_11339	3.25167	Promoter (<=1kb)	94165494	94172701	7208	-	59	Pigp
16	94171555	94171556	2	NONO_peak_11338	9.42444	Promoter (<=1kb)	94165306	94171553	6248	-	-2	Pigp
16	94132912	94132913	2	NONO_peak_11337	8.2015	Intron (ENSMUST00000023660/ENSMUSG00000022941, intron 2 of 3)	94129279	94137794	8516	+	3633	Ripply3
16	93680632	93680633	2	NONO_peak_11329	26.1684	Promoter (<=1kb)	93680789	93703003	22215	+	-156	Chaf1b
16	93711316	93711317	2	NONO_peak_11330b	8.7343	Distal Intergenic	93701581	93702998	1418	+	9735	Chaf1b
16	93710977	93710978	2	NONO_peak_11330a	10.6115	Distal Intergenic	93701581	93702998	1418	+	9396	Chaf1b
16	93564049	93564050	2	NONO_peak_11326	5.87986	Intron (ENSMUST00000045004/ENSMUSG00000022946, intron 18 of 36)	93560070	93607471	47402	+	3979	Dop1b
16	93523880	93523881	2	NONO_peak_11324	1.90074	Intron (ENSMUST00000045004/ENSMUSG00000022946, intron 2 of 36)	93526987	93607478	80492	+	-3106	Dop1b
16	93586161	93586162	2	NONO_peak_11327	52.0478	Intron (ENSMUST00000045004/ENSMUSG00000022946, intron 26 of 36)	93589677	93596903	7227	+	-3515	Dop1b
16	93508599	93508600	2	NONO_peak_11323	68.9102	Promoter (<=1kb)	93508792	93607476	98685	+	-192	Dop1b
16	93546934	93546935	2	NONO_peak_11325	2.83012	Intron (ENSMUST00000045004/ENSMUSG00000022946, intron 7 of 36)	93559565	93567914	8350	+	-12630	Dop1b
16	93480038	93480039	2	NONO_peak_11322	14.5484	Promoter (<=1kb)	93480103	93487878	7776	+	-64	Cbr3
16	93479451	93479452	2	NONO_peak_11321	4.19626	Promoter (<=1kb)	93480103	93487878	7776	+	-651	Cbr3
16	93400678	93400679	2	NONO_peak_11319a	11.6034	Promoter (<=1kb)	93380345	93400679	20335	-	0	Setd4
16	93400986	93400987	2	NONO_peak_11319b	3.87871	Promoter (<=1kb)	93387966	93400951	12986	-	-35	Setd4
16	92195760	92195761	2	NONO_peak_11293	14.0558	Promoter (1-2kb)	92195562	92196866	1305	-	1105	Rcan1
16	92197233	92197234	2	NONO_peak_11294	2.87661	Promoter (<=1kb)	92188843	92196965	8123	-	-268	Rcan1
16	92263238	92263239	2	NONO_peak_11297	24.0174	Promoter (<=1kb)	92188841	92263034	74194	-	-204	Rcan1
16	92621012	92621013	2	NONO_peak_11305	4.99688	Promoter (1-2kb)	92492480	92622666	130187	-	1653	Runx1
16	92451618	92451619	2	NONO_peak_11303	11.573	Intron (ENSMUST00000023673/ENSMUSG00000022952, intron 5 of 7)	92483646	92492383	8738	-	40764	Runx1
16	92494302	92494303	2	NONO_peak_11304	16.6781	Promoter (<=1kb)	92400544	92494216	93673	-	-86	Runx1
16	91728569	91728570	2	NONO_peak_11276	5.51876	Promoter (<=1kb)	91722102	91728575	6474	-	5	Atp5o
16	91526079	91526080	2	NONO_peak_11274b	31.0696	Promoter (<=1kb)	91526169	91667098	140930	+	-89	Itsn1
16	91657828	91657829	2	NONO_peak_11275	5.72853	Promoter (1-2kb)	91658914	91668235	9322	+	-1085	Itsn1
16	91485701	91485702	2	NONO_peak_11272	17.9311	Promoter (<=1kb)	91476153	91485658	9506	-	-43	Donson
16	91444690	91444691	2	NONO_peak_11271	12.9529	Promoter (<=1kb)	91444767	91462596	17830	+	-76	Son
16	91443984	91443985	2	NONO_peak_11270	5.50569	Promoter (<=1kb)	91418074	91443840	25767	-	-144	Gart
16	91394721	91394722	2	NONO_peak_11269	23.305	Promoter (<=1kb)	91377090	91394688	17599	-	-33	Tmem50b
16	91343862	91343863	2	NONO_peak_11267	8.24533	Promoter (<=1kb)	91343960	91362511	18552	+	-97	Ifngr2
16	91354697	91354698	2	NONO_peak_11268	3.92513	Intron (ENSMUST00000023687/ENSMUSG00000022965, intron 2 of 6)	91358211	91362057	3847	+	-3513	Ifngr2
16	91273050	91273051	2	NONO_peak_11263	2.73913	Intron (ENSMUST00000232081/ENSMUSG00000116544, intron 3 of 3)	91282126	91304329	22204	+	-9075	Ifnar1
16	91281983	91281984	2	NONO_peak_11264	41.1661	Promoter (<=1kb)	91282126	91304329	22204	+	-142	Ifnar1
16	91169677	91169678	2	NONO_peak_11259	4.79108	Promoter (<=1kb)	91169671	91202477	32807	+	6	Ifnar2
16	90731794	90731795	2	NONO_peak_11250	4.75219	Promoter (<=1kb)	90722858	90731815	8958	-	20	Cfap298
16	90808412	90808413	2	NONO_peak_11251b	4.64756	Promoter (<=1kb)	90732980	90808196	75217	-	-216	Synj1
16	90808181	90808182	2	NONO_peak_11251a	5.3695	Promoter (<=1kb)	90732980	90808196	75217	-	14	Synj1
16	90841461	90841462	2	NONO_peak_11252	18.3917	Promoter (<=1kb)	90810925	90841431	30507	-	-30	Paxbp1
16	90017592	90017593	2	NONO_peak_11237	6.11391	Promoter (<=1kb)	90017642	90023217	5576	+	-49	Sod1
16	90081338	90081339	2	NONO_peak_11238	25.0981	Promoter (<=1kb)	90025943	90081313	55371	-	-25	Scaf4
15	98431839	98431840	2	NONO_peak_10256a	4.76718	Promoter (<=1kb)	98416689	98432125	15437	-	285	Kansl2
15	98432218	98432219	2	NONO_peak_10256b	38.6861	Promoter (<=1kb)	98416701	98432145	15445	-	-73	Kansl2
15	98478139	98478140	2	NONO_peak_10258	5.51496	Intron (ENSMUST00000023728/ENSMUSG00000022993, intron 1 of 3)	98468885	98487461	18577	+	9254	Tex49
15	98500540	98500541	2	NONO_peak_10260b	4.97828	Promoter (2-3kb)	98490025	98502612	12588	-	2071	Adcy6
15	98510528	98510529	2	NONO_peak_10261	5.97957	Promoter (2-3kb)	98502031	98507957	5927	-	-2571	Adcy6
15	98500216	98500217	2	NONO_peak_10260a	13.0039	Promoter (2-3kb)	98490025	98502612	12588	-	2395	Adcy6
1	181856500	181856501	2	NONO_peak_1824	3.19254	Distal Intergenic	181731965	181847555	115591	-	-8945	Enah
1	181739647	181739648	2	NONO_peak_1822	4.00591	Promoter (<=1kb)	181738273	181740162	1890	-	514	Enah
1	181716537	181716538	2	NONO_peak_1821	7.79515	Distal Intergenic	181733043	181734403	1361	-	17865	Enah
15	98678771	98678772	2	NONO_peak_10274b	25.3893	Promoter (2-3kb)	98669641	98676031	6391	-	-2740	Wnt10b
15	98678149	98678150	2	NONO_peak_10274a	15.8979	Promoter (2-3kb)	98669641	98676031	6391	-	-2118	Wnt10b
15	98816109	98816110	2	NONO_peak_10279	43.8521	Promoter (<=1kb)	98801798	98816112	14315	-	2	Lmbr1l
15	98832417	98832418	2	NONO_peak_10282	28.1596	Promoter (<=1kb)	98829306	98832446	3141	-	28	Tuba1b
15	99214958	99214959	2	NONO_peak_10299	5.30232	Promoter (1-2kb)	99213421	99214891	1471	+	1537	Prpf40b
15	99192904	99192905	2	NONO_peak_10298	17.8405	Promoter (<=1kb)	99192968	99203846	10879	+	-63	Prpf40b
15	99230806	99230807	2	NONO_peak_10300a	3.53647	Promoter (2-3kb)	99225725	99233608	7884	-	2801	Fmnl3
15	99231083	99231084	2	NONO_peak_10300b	3.63489	Promoter (2-3kb)	99225725	99233608	7884	-	2524	Fmnl3
15	99268412	99268413	2	NONO_peak_10303	7.02464	Promoter (<=1kb)	99215106	99268363	53258	-	-49	Fmnl3
15	99318575	99318576	2	NONO_peak_10307	1.32366	Downstream (1-2kb)	99321896	99322414	519	-	3838	Nckap5l
15	99355712	99355713	2	NONO_peak_10308	28.2466	Promoter (<=1kb)	99319916	99355629	35714	-	-83	Nckap5l
15	99290739	99290740	2	NONO_peak_10304	58.4007	Promoter (<=1kb)	99290763	99307930	17168	+	-23	Tmbim6
15	99298684	99298685	2	NONO_peak_10305	6.63854	Promoter (<=1kb)	99298966	99299983	1018	+	-281	Tmbim6
15	99408772	99408773	2	NONO_peak_10311	13.8495	Promoter (<=1kb)	99397679	99408748	11070	-	-24	Faim2
15	99430116	99430117	2	NONO_peak_10313	11.4947	Distal Intergenic	99394893	99426046	31154	-	-4070	Faim2
15	99424809	99424810	2	NONO_peak_10312	6.12687	Promoter (<=1kb)	99394894	99425562	30669	-	752	Faim2
15	99542849	99542850	2	NONO_peak_10317	13.6788	Intron (ENSMUST00000171702/ENSMUSG00000023015, intron 1 of 17)	99526499	99537698	11200	-	-5151	Racgap1
15	99549539	99549540	2	NONO_peak_10318	10.842	Promoter (<=1kb)	99518378	99549537	31160	-	-2	Racgap1
15	99586860	99586861	2	NONO_peak_10320	6.97764	Intron (ENSMUST00000023758/ENSMUSG00000023017, intron 3 of 11)	99590114	99597019	6906	+	-3253	Asic1
15	99562561	99562562	2	NONO_peak_10319	2.58062	Distal Intergenic	99568249	99599009	30761	+	-5687	Asic1
15	99599989	99599990	2	NONO_peak_10321	27.0811	Promoter (<=1kb)	99600010	99611872	11863	+	-20	Smarcd1
15	99612951	99612952	2	NONO_peak_10323	7.89866	Promoter (2-3kb)	99615396	99622886	7491	+	-2444	Gpd1
15	99623775	99623776	2	NONO_peak_10324b	3.02314	Promoter (<=1kb)	99623558	99625451	1894	+	217	Cox14
15	99623415	99623416	2	NONO_peak_10324a	37.5231	Promoter (<=1kb)	99623528	99627413	3886	+	-112	Cox14
15	99670403	99670404	2	NONO_peak_10325a	8.47304	Promoter (<=1kb)	99633192	99670346	37155	-	-57	Cers5
15	99670683	99670684	2	NONO_peak_10325b	2.37078	Promoter (<=1kb)	99637289	99670766	33478	-	82	Cers5
15	99718041	99718042	2	NONO_peak_10328	14.3653	Promoter (<=1kb)	99676351	99718024	41674	-	-17	Lima1
15	99738000	99738001	2	NONO_peak_10329	5.40147	Intron (ENSMUST00000073691/ENSMUSG00000023022, intron 2 of 10)	99676351	99718024	41674	-	-19976	Lima1
15	99745578	99745579	2	NONO_peak_10330	6.17893	Intron (ENSMUST00000073691/ENSMUSG00000023022, intron 1 of 10)	99717676	99772552	54877	-	26973	Lima1
15	99748410	99748411	2	NONO_peak_10331	22.0998	Intron (ENSMUST00000073691/ENSMUSG00000023022, intron 1 of 10)	99717676	99772552	54877	-	24141	Lima1
15	99870701	99870702	2	NONO_peak_10340	8.11274	Promoter (<=1kb)	99870717	99908579	37863	+	-15	Larp4
15	99925761	99925762	2	NONO_peak_10342	3.38823	Distal Intergenic	99936545	100117354	180810	+	-10783	Dip2b
15	100043541	100043542	2	NONO_peak_10349	21.4405	Intron (ENSMUST00000100203/ENSMUSG00000023026, intron 4 of 37)	100052277	100113547	61271	+	-8735	Dip2b
15	99959405	99959406	2	NONO_peak_10344	6.06297	Intron (ENSMUST00000100203/ENSMUSG00000023026, intron 1 of 37)	99936545	100117354	180810	+	22860	Dip2b
15	99936539	99936540	2	NONO_peak_10343	5.94604	Promoter (<=1kb)	99936545	100117354	180810	+	-5	Dip2b
15	100149451	100149452	2	NONO_peak_10353	16.1553	Promoter (2-3kb)	100152096	100157793	5698	+	-2644	Atf1
15	100125646	100125647	2	NONO_peak_10351	4.24166	Promoter (<=1kb)	100125700	100159125	33426	+	-53	Atf1
15	100144035	100144036	2	NONO_peak_10352	11.3535	Intron (ENSMUST00000023769/ENSMUSG00000023027, intron 3 of 6)	100152096	100157793	5698	+	-8060	Atf1
15	100309197	100309198	2	NONO_peak_10356	3.6964	Intron (ENSMUST00000023774/ENSMUSG00000023030, intron 2 of 16)	100295663	100301303	5641	-	-7894	Slc11a2
15	100320977	100320978	2	NONO_peak_10358	18.7521	Promoter (<=1kb)	100285779	100320936	35158	-	-41	Slc11a2
15	100585157	100585158	2	NONO_peak_10368	16.4804	Promoter (<=1kb)	100582787	100585796	3010	-	638	Cela1
15	100659880	100659881	2	NONO_peak_10374b	3.57038	Promoter (<=1kb)	100659769	100672844	13076	+	111	Slc4a8
15	100655526	100655527	2	NONO_peak_10373a	7.17145	Distal Intergenic	100659628	100721849	62222	+	-4101	Slc4a8
15	100659568	100659569	2	NONO_peak_10374a	15.0213	Promoter (<=1kb)	100659628	100721849	62222	+	-59	Slc4a8
15	100655785	100655786	2	NONO_peak_10373b	7.76813	Distal Intergenic	100659628	100721849	62222	+	-3842	Slc4a8
15	100652863	100652864	2	NONO_peak_10372	6.08627	Distal Intergenic	100659628	100721849	62222	+	-6764	Slc4a8
15	100668162	100668163	2	NONO_peak_10375	7.92074	Intron (ENSMUST00000023776/ENSMUSG00000023032, intron 1 of 24)	100659769	100672844	13076	+	8393	Slc4a8
15	100675432	100675433	2	NONO_peak_10377	12.8804	Intron (ENSMUST00000023776/ENSMUSG00000023032, intron 2 of 24)	100679135	100713816	34682	+	-3702	Slc4a8
15	100673622	100673623	2	NONO_peak_10376	1.98033	Intron (ENSMUST00000023776/ENSMUSG00000023032, intron 2 of 24)	100679135	100713816	34682	+	-5512	Slc4a8
15	100797812	100797813	2	NONO_peak_10379a	5.15466	Intron (ENSMUST00000201484/ENSMUSG00000023033, intron 2 of 2)	100769301	100834208	64908	+	28511	Scn8a
15	100798091	100798092	2	NONO_peak_10379b	9.61881	Intron (ENSMUST00000201484/ENSMUSG00000023033, intron 2 of 2)	100769301	100834208	64908	+	28790	Scn8a
15	100808433	100808434	2	NONO_peak_10380	10.5199	Intron (ENSMUST00000201484/ENSMUSG00000023033, intron 2 of 2)	100831310	100838679	7370	+	-22876	Scn8a
15	100815546	100815547	2	NONO_peak_10381b	4.77094	Intron (ENSMUST00000201484/ENSMUSG00000023033, intron 2 of 2)	100831310	100838679	7370	+	-15763	Scn8a
15	100926525	100926526	2	NONO_peak_10384	1.67454	Intron (ENSMUST00000082209/ENSMUSG00000023033, intron 21 of 26)	100913818	100927688	13871	+	12707	Scn8a
15	100780942	100780943	2	NONO_peak_10378	3.18424	Intron (ENSMUST00000201484/ENSMUSG00000023033, intron 1 of 2)	100769301	100834208	64908	+	11641	Scn8a
15	100904804	100904805	2	NONO_peak_10383	2.7169	Intron (ENSMUST00000201518/ENSMUSG00000023033, intron 13 of 14)	100913818	100927688	13871	+	-9013	Scn8a
15	100833149	100833150	2	NONO_peak_10382	1.77848	Promoter (1-2kb)	100834152	100943810	109659	+	-1002	Scn8a
15	100815116	100815117	2	NONO_peak_10381a	6.99143	Intron (ENSMUST00000201484/ENSMUSG00000023033, intron 2 of 2)	100831310	100838679	7370	+	-16193	Scn8a
15	101144278	101144279	2	NONO_peak_10400	21.8962	Distal Intergenic	101152150	101172676	20527	+	-7871	Nr4a1
15	101164685	101164686	2	NONO_peak_10401	6.76196	Promoter (<=1kb)	101164727	101168005	3279	+	-41	Nr4a1
15	101138752	101138753	2	NONO_peak_10399	8.82136	Distal Intergenic	101152150	101172676	20527	+	-13397	Nr4a1
18	37946006	37946007	2	NONO_peak_13159	2.67526	Promoter (2-3kb)	37948132	37974926	26795	+	-2125	Pcdhgc4
15	101958484	101958485	2	NONO_peak_10423b	5.71028	Distal Intergenic	101936615	101940462	3848	+	21869	Krt18
15	101958268	101958269	2	NONO_peak_10423a	4.20299	Distal Intergenic	101936615	101940462	3848	+	21653	Krt18
15	101954271	101954272	2	NONO_peak_10422	2.89448	Distal Intergenic	101936615	101940462	3848	+	17656	Krt18
15	102076193	102076194	2	NONO_peak_10432	16.3876	Distal Intergenic	102085748	102087454	1707	-	11260	Csad
15	102111953	102111954	2	NONO_peak_10433b	42.4878	Promoter (<=1kb)	102097370	102111889	14520	-	-64	Csad
15	102055523	102055524	2	NONO_peak_10431	6.18097	Promoter (2-3kb)	102052797	102057946	5150	+	2726	Igfbp6
15	102054031	102054032	2	NONO_peak_10430	12.4414	Promoter (1-2kb)	102052797	102057946	5150	+	1234	Igfbp6
15	102051880	102051881	2	NONO_peak_10429	34.2008	Promoter (<=1kb)	102052797	102057946	5150	+	-916	Igfbp6
15	102351099	102351100	2	NONO_peak_10454	6.34689	Promoter (2-3kb)	102353802	102363065	9264	+	-2702	Amhr2
15	102367610	102367611	2	NONO_peak_10455	4.7053	Promoter (<=1kb)	102367610	102371241	3632	+	0	Prr13
15	102369597	102369598	2	NONO_peak_10456	10.5472	Promoter (1-2kb)	102368518	102371211	2694	+	1079	Prr13
15	102427160	102427161	2	NONO_peak_10458c	37.2191	Promoter (<=1kb)	102427161	102430986	3826	+	0	Tarbp2
15	102426840	102426841	2	NONO_peak_10458b	39.9114	Promoter (<=1kb)	102426862	102432111	5250	+	-21	Tarbp2
15	102426501	102426502	2	NONO_peak_10458a	49.3936	Promoter (<=1kb)	102426627	102432109	5483	+	-125	Tarbp2
15	102630699	102630700	2	NONO_peak_10467	43.5736	Promoter (<=1kb)	102615212	102630613	15402	-	-86	Calcoco1
15	102632378	102632379	2	NONO_peak_10468	5.63198	Promoter (1-2kb)	102615212	102630613	15402	-	-1765	Calcoco1
15	102651225	102651226	2	NONO_peak_10469	6.46211	Distal Intergenic	102615212	102630613	15402	-	-20612	Calcoco1
15	102659922	102659923	2	NONO_peak_10470	5.73765	Distal Intergenic	102615212	102630613	15402	-	-29309	Calcoco1
3	122682349	122682350	2	NONO_peak_18133	13.672	Intron (ENSMUST00000180557/ENSMUSG00000097852, intron 5 of 6)	122688721	122693155	4435	+	-6371	Fabp2
3	122697934	122697935	2	NONO_peak_18134	6.6567	Intron (ENSMUST00000180557/ENSMUSG00000097852, intron 3 of 6)	122688721	122693155	4435	+	9213	Fabp2
18	88989876	88989877	2	NONO_peak_13644	3.25183	Promoter (<=1kb)	88989914	89149140	159227	+	-37	Rttn
17	29306657	29306658	2	NONO_peak_11921	2.76177	Distal Intergenic	29309950	29310907	958	+	-3292	Cdkn1a
17	29312695	29312696	2	NONO_peak_11922	28.5989	Promoter (<=1kb)	29312743	29319696	6954	+	-47	Cdkn1a
10	52293561	52293562	2	NONO_peak_2526	27.9829	Promoter (<=1kb)	52293643	52316279	22637	+	-81	Nus1
7	35096387	35096388	2	NONO_peak_24386	10.0234	Promoter (<=1kb)	35096460	35138112	41653	+	-72	Cep89
7	35127415	35127416	2	NONO_peak_24387	1.30887	Promoter (<=1kb)	35127747	35138106	10360	+	-331	Cep89
4	123652320	123652321	2	NONO_peak_19549	8.41938	Distal Intergenic	123628352	123644138	15787	-	-8182	Akirin1
4	123644162	123644163	2	NONO_peak_19548	13.3124	Promoter (<=1kb)	123628352	123644138	15787	-	-24	Akirin1
4	123627124	123627125	2	NONO_peak_19547	2.68711	Downstream (1-2kb)	123631607	123637300	5694	-	10175	Akirin1
5	134485730	134485731	2	NONO_peak_21734	4.5912	Promoter (<=1kb)	134386523	134485570	99048	-	-160	Gtf2ird1
5	134381531	134381532	2	NONO_peak_21732	3.33738	Distal Intergenic	134389029	134389994	966	-	8462	Gtf2ird1
3	87656509	87656510	2	NONO_peak_17571	7.55996	Promoter (<=1kb)	87645202	87655932	10731	-	-577	Lrrc71
3	51104919	51104920	2	NONO_peak_17226	4.07356	Distal Intergenic	51131868	51159065	27198	+	-26948	Noct
3	51102876	51102877	2	NONO_peak_17225	14.6256	Distal Intergenic	51131868	51159065	27198	+	-28991	Noct
3	51132080	51132081	2	NONO_peak_17227	4.37334	Promoter (<=1kb)	51131891	51159052	27162	+	189	Noct
16	14269456	14269457	2	NONO_peak_10666	5.54751	Intron (ENSMUST00000130671/ENSMUSG00000023088, intron 19 of 30)	14278872	14286100	7229	+	-9415	Abcc1
16	14179370	14179371	2	NONO_peak_10665	19.8989	Promoter (<=1kb)	14179422	14291766	112345	+	-51	Abcc1
6	24527677	24527678	2	NONO_peak_22296	14.6884	Promoter (<=1kb)	24518665	24527569	8905	-	-108	Ndufa5
2	19376867	19376868	2	NONO_peak_14926	5.01704	Promoter (<=1kb)	19376652	19399075	22424	+	215	Msrb2
5	134611554	134611555	2	NONO_peak_21737	7.27774	Promoter (<=1kb)	134611544	134630659	19116	+	10	Rfc2
5	124045118	124045119	2	NONO_peak_21595	41.2333	Promoter (<=1kb)	124045238	124066898	21661	+	-119	Denr
14	54754979	54754980	2	NONO_peak_8577	18.8382	Promoter (<=1kb)	54744644	54754982	10339	-	2	Prmt5
7	18763362	18763363	2	NONO_peak_24101	4.89422	Intron (ENSMUST00000023882/ENSMUSG00000023118, intron 3 of 26)	18758351	18785678	27328	+	5011	Sympk
7	18758259	18758260	2	NONO_peak_24100	9.93417	Promoter (<=1kb)	18758302	18788542	30241	+	-42	Sympk
4	130135541	130135542	2	NONO_peak_19704	2.99218	Distal Intergenic	130102902	130116194	13293	-	-19347	Ldc1
16	5021869	5021870	2	NONO_peak_10565	11.8674	Promoter (<=1kb)	5013153	5021866	8714	-	-3	Nagpa
16	95946532	95946533	2	NONO_peak_11374	37.9958	Promoter (<=1kb)	95946607	95947964	1358	+	-74	Get1
16	95952361	95952362	2	NONO_peak_11375	9.69494	Promoter (<=1kb)	95953010	95955383	2374	+	-648	Get1
1	151220167	151220168	2	NONO_peak_1338	13.9054	Promoter (<=1kb)	151220228	151240173	19946	+	-60	Ivns1abp
14	14389183	14389184	2	NONO_peak_8204	5.66833	Promoter (<=1kb)	14377939	14389406	11468	-	222	Rpp14
7	16939702	16939703	2	NONO_peak_24091	1.8734	Promoter (2-3kb)	16937402	16949685	12284	+	2300	Psg29
15	96449999	96450000	2	NONO_peak_10207	7.22597	Distal Intergenic	96476415	96477465	1051	-	27465	Slc38a1
11	69804785	69804786	2	NONO_peak_4603	4.79182	Promoter (<=1kb)	69804714	69807402	2689	+	71	Gps2
10	79540191	79540192	2	NONO_peak_2946	51.8169	Promoter (<=1kb)	79540325	79547803	7479	+	-133	Bsg
16	30090232	30090233	2	NONO_peak_10920	3.26458	3' UTR	30075196	30086317	11122	-	-3915	Cpn2
16	30082058	30082059	2	NONO_peak_10919	1.50461	Intron (ENSMUST00000064856/ENSMUSG00000023176, intron 1 of 1)	30075196	30086317	11122	-	4258	Cpn2
6	124834078	124834079	2	NONO_peak_23592	16.6656	Promoter (<=1kb)	124818169	124834692	16524	-	613	P3h3
6	124836896	124836897	2	NONO_peak_23593	7.86459	Promoter (2-3kb)	124818052	124834715	16664	-	-2181	P3h3
2	84614444	84614445	2	NONO_peak_15748	6.50019	Distal Intergenic	84595850	84605788	9939	-	-8656	Serping1
4	130167570	130167571	2	NONO_peak_19706	5.15466	Promoter (1-2kb)	130147288	130169011	21724	-	1440	Serinc2
4	130147427	130147428	2	NONO_peak_19705	2.33889	3' UTR	130147288	130169011	21724	-	21583	Serinc2
8	4375187	4375188	2	NONO_peak_25694	13.218	Promoter (<=1kb)	4375210	4409998	34789	+	-22	Ccl25
14	20212834	20212835	2	NONO_peak_8228	11.7781	Intron (ENSMUST00000024011/ENSMUSG00000023243, intron 1 of 4)	20192220	20195362	3143	-	-17472	Kcnk5
9	106353954	106353955	2	NONO_peak_28429a	15.8413	Promoter (<=1kb)	106348188	106353868	5681	-	-86	Parp3
9	106354306	106354307	2	NONO_peak_28429b	33.7074	Promoter (<=1kb)	106347521	106354148	6628	-	-158	Parp3
X	16423568	16423569	2	NONO_peak_28882	14.9618	Distal Intergenic	16389111	16389928	818	+	34457	Cypt1
9	108731278	108731279	2	NONO_peak_28508	18.633	Promoter (<=1kb)	108731273	108742110	10838	+	5	Slc26a6
9	106315556	106315557	2	NONO_peak_28427	37.2144	Promoter (<=1kb)	106312295	106315518	3224	-	-38	Acy1
17	48000088	48000089	2	NONO_peak_12316b	5.7039	Promoter (<=1kb)	47999955	48010476	10522	+	133	Frs3
17	47999867	47999868	2	NONO_peak_12316a	11.2113	Promoter (<=1kb)	47999955	48010476	10522	+	-87	Frs3
17	48005937	48005938	2	NONO_peak_12317	31.8593	Promoter (<=1kb)	48006123	48015211	9089	+	-185	Frs3
9	106080290	106080291	2	NONO_peak_28417	6.29897	Promoter (<=1kb)	106080307	106092588	12282	+	-16	Twf2
X	6170799	6170800	2	NONO_peak_28820	3.25183	Distal Intergenic	6226161	6232775	6615	-	61975	Bmp15
4	156028159	156028160	2	NONO_peak_20266	33.1217	Promoter (<=1kb)	156028288	156042168	13881	+	-128	Ube2j2
2	125994014	125994015	2	NONO_peak_16149	15.8035	Promoter (<=1kb)	125994061	126007196	13136	+	-46	Dtwd1
2	126010508	126010509	2	NONO_peak_16150	1.51747	Distal Intergenic	125996461	126007199	10739	+	14047	Dtwd1
9	106184122	106184123	2	NONO_peak_28420	3.95709	Intron (ENSMUST00000072206/ENSMUSG00000023345, intron 8 of 10)	106177957	106227076	49120	+	6165	Poc1a
9	106195457	106195458	2	NONO_peak_28421	5.85323	Intron (ENSMUST00000072206/ENSMUSG00000023345, intron 9 of 10)	106204927	106227077	22151	+	-9469	Poc1a
5	137312634	137312635	2	NONO_peak_21847	6.3386	Promoter (<=1kb)	137307916	137312666	4751	-	31	Trip6
5	24670547	24670548	2	NONO_peak_20461	6.69404	Intron (ENSMUST00000024123/ENSMUSG00000023353, intron 1 of 17)	24679212	24688182	8971	+	-8664	Agap3
5	24658215	24658216	2	NONO_peak_20460	4.50013	Promoter (<=1kb)	24657332	24687326	29995	+	883	Agap3
2	71425032	71425033	2	NONO_peak_15623	3.15341	Distal Intergenic	71373752	71377098	3347	-	-47934	Dlx2
2	71456916	71456917	2	NONO_peak_15624	8.01084	Distal Intergenic	71373752	71377098	3347	-	-79818	Dlx2
2	71373241	71373242	2	NONO_peak_15622a	19.364	Downstream (<1kb)	71375210	71376294	1085	-	3052	Dlx2
2	71373476	71373477	2	NONO_peak_15622b	14.4315	Promoter (2-3kb)	71375210	71376294	1085	-	2817	Dlx2
2	180387224	180387225	2	NONO_peak_16919	4.0354	Distal Intergenic	180380067	180383209	3143	+	7157	Slc17a9
14	56060980	56060981	2	NONO_peak_8606	17.0092	Promoter (<=1kb)	56060601	56063689	3089	+	379	Nfatc4
14	56052952	56052953	2	NONO_peak_8605	6.45957	Distal Intergenic	56060601	56063689	3089	+	-7648	Nfatc4
5	32943036	32943037	2	NONO_peak_20608	6.67133	Promoter (<=1kb)	32893645	32942990	49346	-	-46	Pisd
5	32903770	32903771	2	NONO_peak_20607	41.1461	Promoter (<=1kb)	32896482	32903755	7274	-	-15	Pisd
6	124791175	124791176	2	NONO_peak_23589	21.3721	Promoter (<=1kb)	124787550	124791121	3572	-	-54	Tpi1
17	66831682	66831683	2	NONO_peak_12492	2.07344	Distal Intergenic	66801507	66826724	25218	-	-4958	Rab12
9	108709753	108709754	2	NONO_peak_28507	6.1814	Promoter (<=1kb)	108708939	108710019	1081	+	814	Celsr3
15	98947536	98947537	2	NONO_peak_10291	5.34997	Distal Intergenic	98953055	98956859	3805	+	-5518	Prph
6	124807050	124807051	2	NONO_peak_23591	13.0831	Promoter (<=1kb)	124807180	124809548	2369	+	-129	Cdca3
4	156050524	156050525	2	NONO_peak_20267	1.40592	Promoter (<=1kb)	156049554	156051078	1525	+	970	C1qtnf12
2	120838799	120838800	2	NONO_peak_16084	11.1923	Promoter (<=1kb)	120838884	120847385	8502	+	-84	Ccndbp1
11	88095186	88095187	2	NONO_peak_5080	3.38433	Promoter (<=1kb)	88095214	88102333	7120	+	-27	Mrps23
11	88106287	88106288	2	NONO_peak_5081	1.47471	Distal Intergenic	88095270	88101797	6528	+	11017	Mrps23
8	105368504	105368505	2	NONO_peak_26761	1.37143	Promoter (<=1kb)	105368439	105385190	16752	+	65	NA
15	98779358	98779359	2	NONO_peak_10277	36.0511	Promoter (<=1kb)	98775659	98779361	3703	-	2	Rhebl1
11	3135408	3135409	2	NONO_peak_3747c	10.6695	Promoter (1-2kb)	3115625	3137355	21731	-	1946	Sfi1
11	3082402	3082403	2	NONO_peak_3740	4.4335	Exon (ENSMUST00000144447/ENSMUSG00000023764, exon 4 of 4)	3081887	3086007	4121	-	3604	Sfi1
11	3092641	3092642	2	NONO_peak_3742	14.264	Promoter (<=1kb)	3081890	3092378	10489	-	-263	Sfi1
11	3087477	3087478	2	NONO_peak_3741	4.65071	Promoter (1-2kb)	3081887	3086007	4121	-	-1470	Sfi1
11	3134998	3134999	2	NONO_peak_3747b	9.79462	Promoter (2-3kb)	3115625	3137355	21731	-	2356	Sfi1
11	3143159	3143160	2	NONO_peak_3748a	58.9177	Promoter (<=1kb)	3081850	3143407	61558	-	247	Sfi1
11	3112716	3112717	2	NONO_peak_3745	9.10932	Promoter (1-2kb)	3081888	3114597	32710	-	1880	Sfi1
11	3124187	3124188	2	NONO_peak_3746	2.99218	Promoter (2-3kb)	3110035	3126466	16432	-	2278	Sfi1
11	3111547	3111548	2	NONO_peak_3744	13.1214	Intron (ENSMUST00000101655/ENSMUSG00000023764, intron 8 of 31)	3081888	3114597	32710	-	3049	Sfi1
11	3143449	3143450	2	NONO_peak_3748b	21.7178	Promoter (<=1kb)	3081887	3143439	61553	-	-10	Sfi1
11	3134688	3134689	2	NONO_peak_3747a	17.4434	Promoter (2-3kb)	3115625	3137355	21731	-	2666	Sfi1
17	3469921	3469922	2	NONO_peak_11412	10.071	Intron (ENSMUST00000169838/ENSMUSG00000023800, intron 3 of 26)	3490048	3491180	1133	+	-20126	Tiam2
17	3376783	3376784	2	NONO_peak_11406b	11.8186	Promoter (<=1kb)	3376848	3569254	192407	+	-64	Tiam2
17	3376560	3376561	2	NONO_peak_11406a	3.7024	Promoter (<=1kb)	3376848	3569254	192407	+	-287	Tiam2
17	3382127	3382128	2	NONO_peak_11407	14.6256	Intron (ENSMUST00000169838/ENSMUSG00000023800, intron 1 of 26)	3376848	3569254	192407	+	5279	Tiam2
17	3527021	3527022	2	NONO_peak_11415	6.12219	Intron (ENSMUST00000169838/ENSMUSG00000023800, intron 14 of 26)	3532483	3559712	27230	+	-5461	Tiam2
17	3386563	3386564	2	NONO_peak_11408	7.76791	Intron (ENSMUST00000169838/ENSMUSG00000023800, intron 1 of 26)	3376848	3569254	192407	+	9715	Tiam2
17	3503125	3503126	2	NONO_peak_11413	7.59519	Promoter (1-2kb)	3504521	3581619	77099	+	-1395	Tiam2
17	3560292	3560293	2	NONO_peak_11416	3.90087	Intron (ENSMUST00000169838/ENSMUSG00000023800, intron 20 of 26)	3540738	3565997	25260	+	19554	Tiam2
17	3755982	3755983	2	NONO_peak_11419	3.44791	Distal Intergenic	3685515	3746536	61022	-	-9446	Nox3
17	6058508	6058509	2	NONO_peak_11462	8.70473	Promoter (<=1kb)	6058309	6067902	9594	+	199	Synj2
17	6043944	6043945	2	NONO_peak_11458b	4.9455	Promoter (2-3kb)	6046291	6088603	42313	+	-2346	Synj2
17	6026179	6026180	2	NONO_peak_11455b	15.1386	Promoter (<=1kb)	6026015	6088830	62816	+	164	Synj2
17	6043637	6043638	2	NONO_peak_11458a	10.7685	Promoter (2-3kb)	6046291	6088603	42313	+	-2653	Synj2
17	6007510	6007511	2	NONO_peak_11454	15.9031	Intron (ENSMUST00000115791/ENSMUSG00000023805, intron 1 of 26)	5991678	6088830	97153	+	15832	Synj2
17	6027610	6027611	2	NONO_peak_11456	3.57123	Promoter (1-2kb)	6026015	6088830	62816	+	1595	Synj2
17	6028058	6028059	2	NONO_peak_11457a	4.08664	Promoter (2-3kb)	6026015	6088830	62816	+	2043	Synj2
17	6044986	6044987	2	NONO_peak_11459	4.31017	Promoter (1-2kb)	6046291	6088603	42313	+	-1304	Synj2
17	6056543	6056544	2	NONO_peak_11461	8.13164	Promoter (1-2kb)	6057855	6083204	25350	+	-1311	Synj2
17	6025771	6025772	2	NONO_peak_11455a	2.79066	Promoter (<=1kb)	6025861	6076565	50705	+	-89	Synj2
17	6028373	6028374	2	NONO_peak_11457b	4.64125	Promoter (2-3kb)	6026015	6088830	62816	+	2358	Synj2
17	6052323	6052324	2	NONO_peak_11460	8.31348	Intron (ENSMUST00000115791/ENSMUSG00000023805, intron 5 of 26)	6047121	6070830	23710	+	5202	Synj2
17	7216186	7216187	2	NONO_peak_11483	4.31358	Promoter (<=1kb)	7171812	7216081	44270	-	-105	Rsph3b
17	7437313	7437314	2	NONO_peak_11488	88.2853	Promoter (<=1kb)	7437514	7570714	133201	+	-200	Rps6ka2
17	7445786	7445787	2	NONO_peak_11489	3.68392	Intron (ENSMUST00000024575/ENSMUSG00000023809, intron 1 of 20)	7437526	7457449	19924	+	8260	Rps6ka2
17	7424348	7424349	2	NONO_peak_11487	2.99023	Distal Intergenic	7437514	7570714	133201	+	-13165	Rps6ka2
17	11059778	11059779	2	NONO_peak_11527	3.23924	Promoter (<=1kb)	11059357	12280565	1221209	+	421	Prkn
17	11227818	11227819	2	NONO_peak_11528	4.71837	Intron (ENSMUST00000066658/ENSMUSG00000023826, intron 1 of 6)	11286012	11712060	426049	+	-58193	Prkn
17	12313913	12313914	2	NONO_peak_11530a	7.09559	Distal Intergenic	12337591	12429597	92007	+	-23677	Agpat4
17	12314266	12314267	2	NONO_peak_11530b	8.96574	Distal Intergenic	12337591	12429597	92007	+	-23324	Agpat4
17	12338088	12338089	2	NONO_peak_11531	29.2271	Promoter (<=1kb)	12338171	12438532	100362	+	-82	Agpat4
17	12855074	12855075	2	NONO_peak_11541	2.40256	Distal Intergenic	12867767	12871595	3829	-	16520	Slc22a1
17	12906118	12906119	2	NONO_peak_11542	2.02696	Intron (ENSMUST00000024599/ENSMUSG00000023830, intron 44 of 47)	12867761	12894716	26956	-	-11402	Slc22a1
17	12973640	12973641	2	NONO_peak_11545	8.11581	Intron (ENSMUST00000160932/ENSMUSG00000078247, intron 1 of 2)	12967540	12969687	2148	-	-3953	Igf2r
17	13179303	13179304	2	NONO_peak_11549a	17.0092	Promoter (<=1kb)	13162330	13179258	16929	-	-45	Acat2
17	13179613	13179614	2	NONO_peak_11549b	31.2069	Promoter (<=1kb)	13161925	13179607	17683	-	-6	Acat2
17	17844956	17844957	2	NONO_peak_11622a	39.1164	Promoter (<=1kb)	17772860	17844903	72044	-	-53	Lnpep
17	17845392	17845393	2	NONO_peak_11622b	16.939	Promoter (<=1kb)	17790024	17845312	55289	-	-80	Lnpep
17	8502184	8502185	2	NONO_peak_11498a	9.09355	Promoter (<=1kb)	8502594	8516493	13900	+	-409	Mpc1
17	8502611	8502612	2	NONO_peak_11498b	14.5074	Promoter (<=1kb)	8502628	8512463	9836	+	-16	Mpc1
17	8727345	8727346	2	NONO_peak_11505	6.82273	Distal Intergenic	8744204	9200503	456300	+	-16858	Pde10a
17	8728030	8728031	2	NONO_peak_11506	2.15803	Distal Intergenic	8744204	9200503	456300	+	-16173	Pde10a
17	9019937	9019938	2	NONO_peak_11509	3.07686	Promoter (<=1kb)	9020525	9118021	97497	+	-587	Pde10a
17	8894364	8894365	2	NONO_peak_11507	4.40669	Intron (ENSMUST00000115715/ENSMUSG00000023868, intron 1 of 21)	8975850	9118025	142176	+	-81485	Pde10a
17	9083586	9083587	2	NONO_peak_11511	4.57903	Intron (ENSMUST00000115715/ENSMUSG00000023868, intron 1 of 21)	9068817	9201232	132416	+	14769	Pde10a
17	9075321	9075322	2	NONO_peak_11510	18.5923	Intron (ENSMUST00000115715/ENSMUSG00000023868, intron 1 of 21)	9068817	9201232	132416	+	6504	Pde10a
17	9219764	9219765	2	NONO_peak_11512	3.68392	Intron (ENSMUST00000024650/ENSMUSG00000023873, intron 5 of 9)	9207215	9224095	16881	+	12549	1700010I14Rik
17	21643501	21643502	2	NONO_peak_11637	7.49593	Promoter (<=1kb)	21643495	21655416	11922	+	6	Zfp54
17	14840415	14840416	2	NONO_peak_11588	16.2424	Distal Intergenic	14887381	14891128	3748	-	50712	Thbs2
17	14882864	14882865	2	NONO_peak_11589	8.58982	Downstream (2-3kb)	14887381	14891128	3748	-	8263	Thbs2
17	14807903	14807904	2	NONO_peak_11585	8.33681	Distal Intergenic	14887381	14891128	3748	-	83224	Thbs2
17	14898106	14898107	2	NONO_peak_11590	2.49553	Intron (ENSMUST00000170872/ENSMUSG00000023885, intron 13 of 21)	14887381	14891128	3748	-	-6978	Thbs2
17	14831254	14831255	2	NONO_peak_11587	17.5949	Distal Intergenic	14887381	14891128	3748	-	59873	Thbs2
17	14829375	14829376	2	NONO_peak_11586	4.16972	Distal Intergenic	14887381	14891128	3748	-	61752	Thbs2
17	14914502	14914503	2	NONO_peak_11591a	17.1834	Promoter (<=1kb)	14885762	14914497	28736	-	-5	Thbs2
17	14914730	14914731	2	NONO_peak_11591b	8.86834	Promoter (<=1kb)	14885762	14914497	28736	-	-233	Thbs2
17	14532948	14532949	2	NONO_peak_11577	4.05888	Intron (ENSMUST00000024660/ENSMUSG00000023886, intron 1 of 12)	14499821	14546390	46570	+	33127	Smoc2
17	14499751	14499752	2	NONO_peak_11576	5.66782	Promoter (<=1kb)	14499768	14625052	125285	+	-16	Smoc2
17	23895850	23895851	2	NONO_peak_11660	27.1757	Promoter (<=1kb)	23894683	23895527	845	-	-323	Tnfrsf12a
17	23957225	23957226	2	NONO_peak_11664	7.8065	Promoter (2-3kb)	23955160	23959372	4213	-	2146	Paqr4
17	43978122	43978123	2	NONO_peak_12187	8.6788	Promoter (<=1kb)	43952782	43978105	25324	-	-17	Slc25a27
17	43869713	43869714	2	NONO_peak_12185	10.1143	Distal Intergenic	43878989	43911482	32494	+	-9275	Pla2g7
17	43265838	43265839	2	NONO_peak_12176	10.3219	Distal Intergenic	43327446	43400080	72635	+	-61607	Tnfrsf21
17	43301105	43301106	2	NONO_peak_12178	26.9877	Distal Intergenic	43327446	43400080	72635	+	-26340	Tnfrsf21
17	43379985	43379986	2	NONO_peak_12179	4.76392	Intron (ENSMUST00000024708/ENSMUSG00000023915, intron 4 of 5)	43327459	43349619	22161	+	52526	Tnfrsf21
17	43279642	43279643	2	NONO_peak_12177	3.14555	Distal Intergenic	43327446	43400080	72635	+	-47803	Tnfrsf21
17	41245593	41245594	2	NONO_peak_12165	15.2438	Promoter (<=1kb)	41245576	41272879	27304	+	17	Mmut
17	51486338	51486339	2	NONO_peak_12353	3.98522	Promoter (<=1kb)	51041032	51486339	445308	-	0	Tbc1d5
17	51300747	51300748	2	NONO_peak_12351	4.23572	Intron (ENSMUST00000024717/ENSMUSG00000023923, intron 3 of 21)	51261021	51291654	30634	-	-9093	Tbc1d5
17	51466525	51466526	2	NONO_peak_12352	3.22009	Promoter (<=1kb)	51040160	51466406	426247	-	-119	Tbc1d5
17	45670682	45670683	2	NONO_peak_12218	14.8113	Distal Intergenic	45719298	45726610	7313	-	55927	Cdc5l
17	45684259	45684260	2	NONO_peak_12219	2.7169	Distal Intergenic	45719298	45726610	7313	-	42350	Cdc5l
17	45744658	45744659	2	NONO_peak_12221	24.6816	Promoter (<=1kb)	45702810	45744663	41854	-	4	Cdc5l
17	45712292	45712293	2	NONO_peak_12220	8.87262	Intron (ENSMUST00000024727/ENSMUSG00000023932, intron 14 of 15)	45719298	45726610	7313	-	14317	Cdc5l
17	45817771	45817772	2	NONO_peak_12223a	7.96845	Promoter (<=1kb)	45817767	45831769	14003	+	4	Aars2
17	45817990	45817991	2	NONO_peak_12223b	2.11071	Promoter (<=1kb)	45817767	45831769	14003	+	223	Aars2
17	53996477	53996478	2	NONO_peak_12363a	23.6352	Promoter (<=1kb)	53981814	53996361	14548	-	-116	Sgo1
17	53996779	53996780	2	NONO_peak_12363b	3.88071	Promoter (<=1kb)	53981814	53996361	14548	-	-418	Sgo1
17	45908203	45908204	2	NONO_peak_12230	10.4474	Promoter (<=1kb)	45901038	45907992	6955	-	-211	Slc29a1
17	45908836	45908837	2	NONO_peak_12231	11.4505	Promoter (<=1kb)	45901038	45907992	6955	-	-844	Slc29a1
17	45907693	45907694	2	NONO_peak_12229	20.8176	Promoter (<=1kb)	45901038	45907992	6955	-	298	Slc29a1
17	45884214	45884215	2	NONO_peak_12228	15.4613	Promoter (<=1kb)	45881944	45884197	2254	-	-17	Hsp90ab1
17	45883791	45883792	2	NONO_peak_12227	6.19262	Promoter (<=1kb)	45882464	45883481	1018	-	-310	Hsp90ab1
17	45866532	45866533	2	NONO_peak_12225	10.3206	Promoter (<=1kb)	45866629	45874095	7467	+	-96	Nfkbie
17	46338746	46338747	2	NONO_peak_12251	3.51165	Promoter (2-3kb)	46329532	46335807	6276	-	-2939	Vegfa
17	46315364	46315365	2	NONO_peak_12249	1.40592	Distal Intergenic	46329638	46332298	2661	-	16933	Vegfa
17	46321305	46321306	2	NONO_peak_12250	7.03654	Distal Intergenic	46329638	46332298	2661	-	10992	Vegfa
17	46471891	46471892	2	NONO_peak_12259	41.3409	Promoter (<=1kb)	46471958	46480294	8337	+	-66	Gtpbp2
17	46471209	46471210	2	NONO_peak_12258	12.0771	Promoter (<=1kb)	46471958	46480294	8337	+	-748	Gtpbp2
17	46481657	46481658	2	NONO_peak_12260	10.4974	Downstream (<1kb)	46478562	46479336	775	+	3095	Gtpbp2
17	63800317	63800318	2	NONO_peak_12442	5.59709	Promoter (<=1kb)	63364777	63799748	434972	-	-569	Fbxl17
17	63807499	63807500	2	NONO_peak_12443	11.2703	Promoter (<=1kb)	63364447	63807012	442566	-	-487	Fbxl17
17	46440787	46440788	2	NONO_peak_12257	2.63827	Intron (ENSMUST00000148581/ENSMUSG00000023966, intron 2 of 2)	46436384	46439719	3336	+	4403	Mrps18a
17	46413827	46413828	2	NONO_peak_12255	3.43107	Distal Intergenic	46421912	46439836	17925	+	-8084	Mrps18a
17	46421928	46421929	2	NONO_peak_12256	4.64196	Promoter (<=1kb)	46421922	46436791	14870	+	6	Mrps18a
17	46985301	46985302	2	NONO_peak_12278	17.0448	Promoter (<=1kb)	46978387	46985278	6892	-	-23	Rrp36
17	46885606	46885607	2	NONO_peak_12273	5.88578	Promoter (1-2kb)	46875397	46883876	8480	-	-1730	Ptk7
17	46940913	46940914	2	NONO_peak_12274	5.20027	Promoter (<=1kb)	46875397	46940430	65034	-	-483	Ptk7
17	47063146	47063147	2	NONO_peak_12283	47.7293	Promoter (<=1kb)	47046631	47063140	16510	-	-6	Cnpy3
17	47244145	47244146	2	NONO_peak_12294	26.4942	Promoter (<=1kb)	47241169	47244001	2833	-	-144	Ubr2
17	47321018	47321019	2	NONO_peak_12296	12.4155	Promoter (<=1kb)	47241174	47321405	80232	-	386	Ubr2
17	47321506	47321507	2	NONO_peak_12297	15.3076	Promoter (<=1kb)	47267551	47321482	53932	-	-24	Ubr2
17	47215004	47215005	2	NONO_peak_12293	7.55944	Distal Intergenic	47221385	47235859	14475	+	-6380	Prph2
17	47813250	47813251	2	NONO_peak_12308b	21.222	Promoter (<=1kb)	47798975	47813217	14243	-	-33	Taf8
17	47812947	47812948	2	NONO_peak_12308a	14.6911	Promoter (<=1kb)	47812071	47813197	1127	-	249	Taf8
17	47715716	47715717	2	NONO_peak_12307	6.01766	Intron (ENSMUST00000238764/ENSMUSG00000118471, intron 2 of 5)	47705483	47711509	6027	-	-4207	Guca1a
17	47922439	47922440	2	NONO_peak_12313	7.24367	Promoter (<=1kb)	47910256	47922417	12162	-	-22	Bysl
17	48048748	48048749	2	NONO_peak_12319	10.5525	Promoter (<=1kb)	48048853	48103340	54488	+	-104	Tfeb
17	48104514	48104515	2	NONO_peak_12322	18.912	Distal Intergenic	48100366	48102538	2173	+	4148	Tfeb
17	48072840	48072841	2	NONO_peak_12320	3.73736	Promoter (1-2kb)	48074095	48097222	23128	+	-1254	Tfeb
17	48074059	48074060	2	NONO_peak_12321	11.3141	Promoter (<=1kb)	48074095	48097222	23128	+	-35	Tfeb
17	48047932	48047933	2	NONO_peak_12318	17.0178	Promoter (<=1kb)	48047955	48103344	55390	+	-22	Tfeb
17	48236091	48236092	2	NONO_peak_12325b	5.65014	Promoter (<=1kb)	48178058	48235570	57513	-	-521	Foxp4
17	48235750	48235751	2	NONO_peak_12325a	3.4382	Promoter (<=1kb)	48178058	48235570	57513	-	-180	Foxp4
17	48663348	48663349	2	NONO_peak_12330b	5.87984	Distal Intergenic	48666944	48674174	7231	+	-3595	Treml1
17	48663053	48663054	2	NONO_peak_12330a	23.2459	Distal Intergenic	48666944	48674174	7231	+	-3890	Treml1
17	48716906	48716907	2	NONO_peak_12331	75.5931	Promoter (<=1kb)	48693917	48716934	23018	-	27	Nfya
17	50058074	50058075	2	NONO_peak_12345	9.76375	Promoter (2-3kb)	50060939	50066061	5123	+	-2864	Kif6
17	49922007	49922008	2	NONO_peak_12343	4.64431	Promoter (<=1kb)	49922164	50062416	140253	+	-156	Kif6
17	49931798	49931799	2	NONO_peak_12344	15.9337	Intron (ENSMUST00000024798/ENSMUSG00000023999, intron 3 of 11)	49922200	50216875	294676	+	9598	Kif6
17	29226985	29226986	2	NONO_peak_11914	12.7213	Promoter (<=1kb)	29189854	29226969	37116	-	-16	Stk38
17	29205304	29205305	2	NONO_peak_11913	12.8672	Promoter (2-3kb)	29192019	29202720	10702	-	-2584	Stk38
17	29478627	29478628	2	NONO_peak_11928	10.0024	Promoter (2-3kb)	29470199	29475881	5683	-	-2746	Ppil1
17	29465860	29465861	2	NONO_peak_11927	3.88071	Distal Intergenic	29469803	29470969	1167	-	5108	Ppil1
17	29399644	29399645	2	NONO_peak_11926a	7.02138	Intron (ENSMUST00000024805/ENSMUSG00000024008, intron 10 of 20)	29376890	29403077	26188	-	3432	Cpne5
17	29390284	29390285	2	NONO_peak_11925	10.7316	Intron (ENSMUST00000024805/ENSMUSG00000024008, intron 12 of 20)	29381241	29395630	14390	-	5345	Cpne5
17	29399980	29399981	2	NONO_peak_11926b	4.91565	Intron (ENSMUST00000024805/ENSMUSG00000024008, intron 10 of 20)	29376890	29403077	26188	-	3096	Cpne5
17	29534381	29534382	2	NONO_peak_11932	5.56037	Promoter (2-3kb)	29536654	29547867	11214	+	-2272	Pi16
17	29549901	29549902	2	NONO_peak_11933	9.30344	Downstream (1-2kb)	29552693	29553081	389	-	3179	Mtch1
17	29566891	29566892	2	NONO_peak_11934	40.2375	Promoter (<=1kb)	29551046	29566908	15863	-	16	Mtch1
17	29590162	29590163	2	NONO_peak_11935	6.56512	Promoter (2-3kb)	29592325	29593338	1014	+	-2162	Fgd2
17	29600664	29600665	2	NONO_peak_11936	17.3329	Distal Intergenic	29595475	29597426	1952	+	5189	Fgd2
17	29613291	29613292	2	NONO_peak_11937	5.7597	Distal Intergenic	29595475	29597426	1952	+	17816	Fgd2
17	29709600	29709601	2	NONO_peak_11944b	56.2756	Promoter (<=1kb)	29709727	29715086	5360	+	-126	Pim1
17	29879537	29879538	2	NONO_peak_11947	9.44103	Promoter (<=1kb)	29879569	29924953	45385	+	-31	Cmtr1
17	29889007	29889008	2	NONO_peak_11948	3.07686	Intron (ENSMUST00000150388/ENSMUSG00000099329, intron 2 of 6)	29895203	29906021	10819	+	-6195	Cmtr1
17	29923947	29923948	2	NONO_peak_11949	6.5843	3' UTR	29918655	29920045	1391	+	5292	Cmtr1
17	30831280	30831281	2	NONO_peak_11963a	1.98367	Promoter (<=1kb)	30818443	30831543	13101	-	262	Glo1
17	30831639	30831640	2	NONO_peak_11963b	17.4609	Promoter (<=1kb)	30811840	30831633	19794	-	-6	Glo1
17	31731274	31731275	2	NONO_peak_11968	13.3078	Promoter (<=1kb)	31715096	31731283	16188	-	8	Wdr4
17	31739022	31739023	2	NONO_peak_11969	40.292	Promoter (<=1kb)	31739089	31750305	11217	+	-66	Ndufv3
17	32046386	32046387	2	NONO_peak_11977a	18.5019	Distal Intergenic	32068728	32070549	1822	-	24162	Sik1
17	32046708	32046709	2	NONO_peak_11977b	5.52403	Distal Intergenic	32068728	32070549	1822	-	23840	Sik1
17	32074907	32074908	2	NONO_peak_11980	15.0749	Promoter (<=1kb)	32063224	32074778	11555	-	-129	Sik1
17	32055392	32055393	2	NONO_peak_11979	5.5693	Distal Intergenic	32068728	32070549	1822	-	15156	Sik1
17	32053816	32053817	2	NONO_peak_11978	11.5535	Distal Intergenic	32068728	32070549	1822	-	16732	Sik1
17	68237201	68237202	2	NONO_peak_12509	2.84312	Intron (ENSMUST00000024840/ENSMUSG00000024043, intron 1 of 17)	68152105	68257935	105831	-	20733	Arhgap28
17	68287725	68287726	2	NONO_peak_12512	5.0608	Intron (ENSMUST00000024840/ENSMUSG00000024043, intron 1 of 17)	68149708	68311115	161408	-	23389	Arhgap28
17	68170329	68170330	2	NONO_peak_12508	3.24474	Intron (ENSMUST00000024840/ENSMUSG00000024043, intron 11 of 17)	68164412	68180043	15632	-	9713	Arhgap28
17	68286004	68286005	2	NONO_peak_12511	12.6067	Intron (ENSMUST00000024840/ENSMUSG00000024043, intron 1 of 17)	68149708	68311115	161408	-	25110	Arhgap28
17	68258226	68258227	2	NONO_peak_12510	2.49566	Promoter (<=1kb)	68152105	68257935	105831	-	-291	Arhgap28
17	68296112	68296113	2	NONO_peak_12513	33.5718	Intron (ENSMUST00000024840/ENSMUSG00000024043, intron 1 of 17)	68149708	68311115	161408	-	15002	Arhgap28
17	68309787	68309788	2	NONO_peak_12514	1.33201	Promoter (1-2kb)	68149708	68311115	161408	-	1327	Arhgap28
17	68311241	68311242	2	NONO_peak_12515	9.62253	Promoter (<=1kb)	68149708	68311115	161408	-	-126	Arhgap28
17	69488443	69488444	2	NONO_peak_12529	9.86565	Intron (ENSMUST00000223610/ENSMUSG00000024044, intron 1 of 3)	69463853	69596984	133132	+	24590	Epb41l3
17	69522823	69522824	2	NONO_peak_12530	2.07344	Intron (ENSMUST00000223610/ENSMUSG00000024044, intron 3 of 3)	69514877	69596094	81218	+	7946	Epb41l3
17	69325459	69325460	2	NONO_peak_12526	3.25183	Distal Intergenic	69382678	69545444	162767	+	-57218	Epb41l3
17	69422605	69422606	2	NONO_peak_12527	3.87249	Intron (ENSMUST00000223610/ENSMUSG00000024044, intron 1 of 3)	69433995	69596984	162990	+	-11389	Epb41l3
17	69534740	69534741	2	NONO_peak_12531	2.46171	Intron (ENSMUST00000223610/ENSMUSG00000024044, intron 3 of 3)	69550631	69596980	46350	+	-15890	Epb41l3
17	69563007	69563008	2	NONO_peak_12533	6.29091	Intron (ENSMUST00000239167/ENSMUSG00000024044, intron 9 of 21)	69569184	69592954	23771	+	-6176	Epb41l3
17	69544353	69544354	2	NONO_peak_12532	7.19531	Intron (ENSMUST00000223610/ENSMUSG00000024044, intron 3 of 3)	69550631	69596980	46350	+	-6277	Epb41l3
17	69463775	69463776	2	NONO_peak_12528	5.77586	Promoter (<=1kb)	69463773	69579843	116071	+	2	Epb41l3
17	32540291	32540292	2	NONO_peak_11997	35.2518	Promoter (<=1kb)	32522646	32540212	17567	-	-79	Akap8
17	32539663	32539664	2	NONO_peak_11996	1.47747	Promoter (<=1kb)	32535505	32539657	4153	-	-6	Akap8
17	71377944	71377945	2	NONO_peak_12560	2.02927	Intron (ENSMUST00000024847/ENSMUSG00000024049, intron 13 of 36)	71388296	71389585	1290	+	-10351	Myom1
17	71409707	71409708	2	NONO_peak_12561a	3.63196	Intron (ENSMUST00000024847/ENSMUSG00000024049, intron 24 of 36)	71393391	71400096	6706	+	16316	Myom1
17	71409985	71409986	2	NONO_peak_12561b	10.6079	Intron (ENSMUST00000024847/ENSMUSG00000024049, intron 24 of 36)	71393391	71400096	6706	+	16594	Myom1
17	71431477	71431478	2	NONO_peak_12563	5.03446	Intron (ENSMUST00000024847/ENSMUSG00000024049, intron 36 of 36)	71427899	71433851	5953	+	3578	Myom1
17	71309613	71309614	2	NONO_peak_12558	28.0061	Promoter (<=1kb)	71309628	71343505	33878	+	-14	Myom1
17	71414743	71414744	2	NONO_peak_12562	1.98052	Intron (ENSMUST00000024847/ENSMUSG00000024049, intron 26 of 36)	71427899	71433851	5953	+	-13155	Myom1
17	71366423	71366424	2	NONO_peak_12559	25.6768	Intron (ENSMUST00000024847/ENSMUSG00000024049, intron 10 of 36)	71388296	71389585	1290	+	-21872	Myom1
17	32608145	32608146	2	NONO_peak_12000a	9.14548	Promoter (<=1kb)	32606547	32608090	1544	-	-55	Wiz
17	32583486	32583487	2	NONO_peak_11999	15.6544	Promoter (<=1kb)	32573623	32583437	9815	-	-49	Wiz
17	32608504	32608505	2	NONO_peak_12000b	17.2992	Promoter (<=1kb)	32573035	32608413	35379	-	-91	Wiz
17	71499202	71499203	2	NONO_peak_12568	5.40147	Intron (ENSMUST00000142842/ENSMUSG00000024052, intron 1 of 7)	71490973	71556812	65840	+	8229	Lpin2
17	71490486	71490487	2	NONO_peak_12567	4.97685	Promoter (<=1kb)	71490551	71539301	48751	+	-64	Lpin2
17	71557905	71557906	2	NONO_peak_12569	4.89422	Downstream (1-2kb)	71559898	71562401	2504	-	4495	Emilin2
17	71607520	71607521	2	NONO_peak_12573	5.02152	Intron (ENSMUST00000233057/ENSMUSG00000024053, intron 2 of 7)	71582181	71604242	22062	-	-3278	Emilin2
17	71596870	71596871	2	NONO_peak_12572	4.51914	Intron (ENSMUST00000233057/ENSMUSG00000024053, intron 2 of 7)	71582181	71604242	22062	-	7371	Emilin2
17	71563983	71563984	2	NONO_peak_12570	3.74298	Promoter (<=1kb)	71562668	71563341	674	-	-642	Emilin2
17	71593134	71593135	2	NONO_peak_12571	8.54699	Intron (ENSMUST00000233057/ENSMUSG00000024053, intron 2 of 7)	71582181	71604242	22062	-	11107	Emilin2
17	71617860	71617861	2	NONO_peak_12574	1.48724	Promoter (<=1kb)	71559169	71617954	58786	-	93	Emilin2
17	71782531	71782532	2	NONO_peak_12575	11.1605	Promoter (<=1kb)	71651484	71782338	130855	-	-193	Smchd1
17	71783020	71783021	2	NONO_peak_12576	5.86138	Promoter (<=1kb)	71651484	71782338	130855	-	-682	Smchd1
17	33166441	33166442	2	NONO_peak_12008	32.5085	Promoter (<=1kb)	33151398	33166376	14979	-	-65	Cyp4f13
17	72088141	72088142	2	NONO_peak_12581	9.04702	Promoter (<=1kb)	72088294	72171205	82912	+	-152	Clip4
17	72133694	72133695	2	NONO_peak_12582	1.51747	Promoter (<=1kb)	72134350	72163772	29423	+	-655	Clip4
17	73224333	73224334	2	NONO_peak_12593	9.54174	Promoter (<=1kb)	73225300	73248942	23643	+	-966	Lbh
17	74009100	74009101	2	NONO_peak_12612	3.80748	Intron (ENSMUST00000024858/ENSMUSG00000024064, intron 1 of 14)	73826620	74017061	190442	-	7960	Galnt14
17	74118731	74118732	2	NONO_peak_12613	15.2236	Intron (ENSMUST00000024860/ENSMUSG00000024065, intron 1 of 5)	74111836	74139089	27254	+	6895	Ehd3
17	74249013	74249014	2	NONO_peak_12614	15.2434	Intron (ENSMUST00000024866/ENSMUSG00000024066, intron 2 of 35)	74233605	74255254	21650	-	6240	Xdh
17	74277618	74277619	2	NONO_peak_12616	9.76018	Distal Intergenic	74190903	74257191	66289	-	-20427	Xdh
17	74257287	74257288	2	NONO_peak_12615	8.18785	Promoter (<=1kb)	74190903	74257191	66289	-	-96	Xdh
17	74623441	74623442	2	NONO_peak_12625	12.1934	Promoter (<=1kb)	74606469	74623458	16990	-	16	Dpy30
17	74718877	74718878	2	NONO_peak_12630	2.56301	Promoter (2-3kb)	74716821	74719719	2899	+	2056	Slc30a6
17	74702526	74702527	2	NONO_peak_12628	19.6472	Promoter (<=1kb)	74702603	74730662	28060	+	-76	Slc30a6
17	74709664	74709665	2	NONO_peak_12629	7.08335	Promoter (<=1kb)	74708907	74722717	13811	+	757	Slc30a6
17	79302853	79302854	2	NONO_peak_12670	3.39217	Intron (ENSMUST00000003191/ENSMUSG00000024070, intron 1 of 17)	79278984	79292877	13894	-	-9976	Prkd3
17	74796740	74796741	2	NONO_peak_12631	2.11889	Promoter (<=1kb)	74796931	74806367	9437	+	-190	Yipf4
17	74835252	74835253	2	NONO_peak_12632	71.0319	Promoter (<=1kb)	74835290	75010351	175062	+	-37	Birc6
17	74877798	74877799	2	NONO_peak_12633	8.46492	Intron (ENSMUST00000180037/ENSMUSG00000024073, intron 7 of 72)	74867778	74869096	1319	+	10020	Birc6
17	74938030	74938031	2	NONO_peak_12634	4.35967	Exon (ENSMUST00000180037/ENSMUSG00000024073, exon 40 of 73)	74942717	74947234	4518	+	-4686	Birc6
17	78581699	78581700	2	NONO_peak_12660	2.84312	Intron (ENSMUST00000112498/ENSMUSG00000024074, intron 2 of 16)	78587612	78651935	64324	+	-5912	Crim1
17	78879083	78879084	2	NONO_peak_12663	7.92099	Promoter (2-3kb)	78881357	78884995	3639	+	-2273	Vit
17	79044133	79044134	2	NONO_peak_12664	17.5544	Promoter (<=1kb)	78957342	79044625	87284	-	491	Strn
17	75210653	75210654	2	NONO_peak_12639	6.33752	Distal Intergenic	75168916	75170565	1650	+	41737	Ttc27
17	75017898	75017899	2	NONO_peak_12635	10.765	Distal Intergenic	75024727	75170565	145839	+	-6828	Ttc27
17	75194159	75194160	2	NONO_peak_12638	6.92005	Distal Intergenic	75168916	75170565	1650	+	25243	Ttc27
17	79190036	79190037	2	NONO_peak_12666	22.8126	Promoter (<=1kb)	79159993	79190002	30010	-	-34	Eif2ak2
17	79244516	79244517	2	NONO_peak_12669a	4.37797	Promoter (<=1kb)	79226435	79244495	18061	-	-21	Cebpz
17	79244744	79244745	2	NONO_peak_12669b	4.19305	Promoter (<=1kb)	79244745	79249695	4951	+	0	Ndufaf7
17	64438622	64438623	2	NONO_peak_12458	2.34248	Intron (ENSMUST00000233190/ENSMUSG00000000127, intron 15 of 17)	64588001	64620026	32026	-	181403	Pja2
17	64489215	64489216	2	NONO_peak_12459	4.1924	Distal Intergenic	64588001	64620026	32026	-	130810	Pja2
17	64639129	64639130	2	NONO_peak_12462	97.1567	Promoter (<=1kb)	64588000	64638911	50912	-	-218	Pja2
17	64581955	64581956	2	NONO_peak_12461	3.83845	Distal Intergenic	64588001	64620026	32026	-	38070	Pja2
17	64500223	64500224	2	NONO_peak_12460	14.0671	Distal Intergenic	64588001	64620026	32026	-	119802	Pja2
17	64987677	64987678	2	NONO_peak_12468	3.78753	Intron (ENSMUST00000086723/ENSMUSG00000024085, intron 11 of 21)	65020415	65021797	1383	+	-32737	Man2a1
17	64907647	64907648	2	NONO_peak_12467	8.89528	Promoter (<=1kb)	64907731	65062105	154375	+	-83	Man2a1
17	80006830	80006831	2	NONO_peak_12682	6.43267	Downstream (2-3kb)	80008966	80021084	12119	-	14253	Cyp1b1
17	80023225	80023226	2	NONO_peak_12683	2.63222	Promoter (<=1kb)	80014323	80022490	8168	-	-735	Cyp1b1
17	65926837	65926838	2	NONO_peak_12472	3.56409	Distal Intergenic	65885322	65920550	35229	-	-6287	Vapa
17	65920631	65920632	2	NONO_peak_12471a	24.7019	Promoter (<=1kb)	65885322	65920550	35229	-	-81	Vapa
17	65921041	65921042	2	NONO_peak_12471b	28.2571	Promoter (<=1kb)	65885322	65920550	35229	-	-491	Vapa
17	80369691	80369692	2	NONO_peak_12697	21.7663	Promoter (<=1kb)	80358664	80369697	11034	-	5	Hnrnpll
17	66192049	66192050	2	NONO_peak_12480a	51.032	Promoter (<=1kb)	66155413	66191949	36537	-	-100	Ralbp1
17	80514404	80514405	2	NONO_peak_12701a	4.38432	Promoter (<=1kb)	80507554	80514286	6733	-	-118	Srsf7
17	80513856	80513857	2	NONO_peak_12700	3.80496	Promoter (<=1kb)	80507554	80514286	6733	-	429	Srsf7
17	66268683	66268684	2	NONO_peak_12485	19.5127	Distal Intergenic	66230060	66258221	28162	-	-10462	Twsg1
17	66258238	66258239	2	NONO_peak_12484	10.3618	Promoter (<=1kb)	66230060	66258221	28162	-	-17	Twsg1
17	66238176	66238177	2	NONO_peak_12482	14.9381	Intron (ENSMUST00000233580/ENSMUSG00000024098, intron 3 of 5)	66232901	66233404	504	-	-4772	Twsg1
17	66247025	66247026	2	NONO_peak_12483	15.4026	Intron (ENSMUST00000233580/ENSMUSG00000024098, intron 2 of 5)	66228967	66258110	29144	-	11084	Twsg1
17	66408918	66408919	2	NONO_peak_12488b	7.19268	Promoter (<=1kb)	66385633	66408554	22922	-	-364	Ndufv2
17	66408610	66408611	2	NONO_peak_12488a	13.6734	Promoter (<=1kb)	66385633	66408554	22922	-	-56	Ndufv2
17	66418555	66418556	2	NONO_peak_12489	11.1043	Promoter (<=1kb)	66418548	66421195	2648	+	7	Washc1
6	116185037	116185038	2	NONO_peak_23451	19.1019	Promoter (<=1kb)	116185056	116186283	1228	+	-18	Washc2
6	116205944	116205945	2	NONO_peak_23452	4.57903	Intron (ENSMUST00000036759/ENSMUSG00000024104, intron 15 of 30)	116202933	116206763	3831	+	3011	Washc2
17	66881775	66881776	2	NONO_peak_12493	2.95072	Intron (ENSMUST00000024914/ENSMUSG00000024105, intron 2 of 3)	66861500	66901616	40117	-	19840	Themis3
17	90901166	90901167	2	NONO_peak_12843	3.86383	Intron (ENSMUST00000072671/ENSMUSG00000024109, intron 11 of 20)	90670222	90896270	226049	-	-4896	Nrxn1
17	24439850	24439851	2	NONO_peak_11689a	14.2357	Promoter (<=1kb)	24434213	24439825	5613	-	-25	Tedc2
17	24440221	24440222	2	NONO_peak_11689b	3.67922	Promoter (<=1kb)	24434213	24439825	5613	-	-396	Tedc2
17	85098006	85098007	2	NONO_peak_12766a	15.7297	Promoter (<=1kb)	85075017	85097990	22974	-	-16	Lrpprc
17	85098293	85098294	2	NONO_peak_12766b	12.7111	Promoter (<=1kb)	85073856	85098217	24362	-	-76	Lrpprc
17	24388692	24388693	2	NONO_peak_11686b	12.4566	Promoter (<=1kb)	24383516	24388676	5161	-	-16	Atp6v0c
17	24388452	24388453	2	NONO_peak_11686a	7.02752	Promoter (<=1kb)	24382840	24388435	5596	-	-17	Atp6v0c
17	24330042	24330043	2	NONO_peak_11681	2.25977	5' UTR	24325861	24339768	13908	-	9725	Pdpk1
17	24360594	24360595	2	NONO_peak_11683	27.2718	Promoter (<=1kb)	24292654	24360569	67916	-	-25	Pdpk1
17	24371389	24371390	2	NONO_peak_11684	37.4902	Promoter (1-2kb)	24297902	24369898	71997	-	-1491	Pdpk1
17	24338606	24338607	2	NONO_peak_11682	11.7781	Promoter (1-2kb)	24325861	24339768	13908	-	1161	Pdpk1
17	24179539	24179540	2	NONO_peak_11673	16.2555	Distal Intergenic	24172058	24174248	2191	-	-5291	Sbpl
17	85397702	85397703	2	NONO_peak_12771a	20.5757	Promoter (<=1kb)	85385916	85397669	11754	-	-33	Prepl
17	24570902	24570903	2	NONO_peak_11693	21.0913	Promoter (<=1kb)	24570924	24616757	45834	+	-21	Abca3
17	24656278	24656279	2	NONO_peak_11697	5.9262	Promoter (<=1kb)	24656358	24658194	1837	+	-79	Eci1
17	24645574	24645575	2	NONO_peak_11696	70.5193	Promoter (<=1kb)	24645615	24658294	12680	+	-40	Eci1
17	86452673	86452674	2	NONO_peak_12781	17.7578	Promoter (<=1kb)	86292093	86452603	160511	-	-70	Srbd1
17	86371177	86371178	2	NONO_peak_12780	4.94087	Intron (ENSMUST00000095187/ENSMUSG00000024135, intron 14 of 20)	86355403	86365128	9726	-	-6049	Srbd1
17	86339763	86339764	2	NONO_peak_12779	9.44103	Intron (ENSMUST00000234761/ENSMUSG00000024135, intron 1 of 4)	86292375	86347792	55418	-	8028	Srbd1
17	86458507	86458508	2	NONO_peak_12782	28.1381	Distal Intergenic	86292093	86452603	160511	-	-5904	Srbd1
17	24689262	24689263	2	NONO_peak_11701b	21.5437	Promoter (<=1kb)	24662753	24689287	26535	-	24	E4f1
17	24673774	24673775	2	NONO_peak_11698	9.79525	Promoter (<=1kb)	24662752	24674260	11509	-	485	E4f1
17	24680715	24680716	2	NONO_peak_11700	6.73106	Intron (ENSMUST00000226654/ENSMUSG00000024137, intron 1 of 12)	24662845	24674366	11522	-	-6349	E4f1
17	24674391	24674392	2	NONO_peak_11699	30.7973	Promoter (<=1kb)	24662845	24674366	11522	-	-25	E4f1
17	24689092	24689093	2	NONO_peak_11701a	20.6582	Promoter (<=1kb)	24684432	24689165	4734	-	72	E4f1
17	24697756	24697757	2	NONO_peak_11702a	13.2802	Promoter (<=1kb)	24694276	24698012	3737	-	255	Mlst8
17	24698049	24698050	2	NONO_peak_11702b	16.8228	Promoter (<=1kb)	24692525	24698052	5528	-	2	Mlst8
17	87272148	87272149	2	NONO_peak_12795	8.47262	Promoter (1-2kb)	87270720	87302526	31807	+	1428	Rhoq
17	87270629	87270630	2	NONO_peak_12794	24.7227	Promoter (<=1kb)	87270720	87302526	31807	+	-90	Rhoq
17	87269954	87269955	2	NONO_peak_12793	11.8603	Promoter (<=1kb)	87270510	87307497	36988	+	-555	Rhoq
17	87332921	87332922	2	NONO_peak_12797	16.3848	Promoter (<=1kb)	87332978	87343238	10261	+	-56	Cript
17	87544574	87544575	2	NONO_peak_12804	7.26592	Distal Intergenic	87566211	87573291	7081	-	28716	Mcfd2
17	87573460	87573461	2	NONO_peak_12805	10.9414	Promoter (<=1kb)	87561871	87573363	11493	-	-97	Mcfd2
17	87979893	87979894	2	NONO_peak_12819	30.2527	Promoter (<=1kb)	87979968	87987120	7153	+	-74	Msh2
17	88995084	88995085	2	NONO_peak_12841	2.33889	Intron (ENSMUST00000024970/ENSMUSG00000024154, intron 3 of 8)	88976124	89002014	25891	+	18960	Gtf2a1l
17	88982272	88982273	2	NONO_peak_12840	6.75929	Intron (ENSMUST00000024970/ENSMUSG00000024154, intron 3 of 8)	88976124	89002014	25891	+	6148	Gtf2a1l
17	25074976	25074977	2	NONO_peak_11721	23.2582	Promoter (2-3kb)	25077175	25083420	6246	+	-2198	Hagh
17	25148710	25148711	2	NONO_peak_11724	35.9554	Intron (ENSMUST00000146923/ENSMUSG00000024163, intron 1 of 41)	25134328	25143185	8858	-	-5525	Mapk8ip3
17	25155979	25155980	2	NONO_peak_11725	14.6601	Promoter (<=1kb)	25116480	25155951	39472	-	-28	Mapk8ip3
17	57538527	57538528	2	NONO_peak_12430	2.97737	Distal Intergenic	57510970	57535136	24167	-	-3391	C3
17	25179429	25179430	2	NONO_peak_11726a	3.32388	Promoter (<=1kb)	25166268	25179610	13343	-	180	Jpt2
17	25179702	25179703	2	NONO_peak_11726b	49.5665	Promoter (<=1kb)	25161444	25179663	18220	-	-39	Jpt2
17	25302525	25302526	2	NONO_peak_11728	65.69	Promoter (<=1kb)	25276676	25302565	25890	-	39	Tmem204
17	25234927	25234928	2	NONO_peak_11727a	43.6876	Promoter (<=1kb)	25235059	25315661	80603	+	-131	Ift140
17	25235349	25235350	2	NONO_peak_11727b	18.1197	Promoter (<=1kb)	25235365	25318461	83097	+	-15	Ift140
17	25335080	25335081	2	NONO_peak_11729b	35.8847	Promoter (<=1kb)	25318544	25334941	16398	-	-139	Telo2
17	25334702	25334703	2	NONO_peak_11729a	10.0219	Promoter (<=1kb)	25318551	25334879	16329	-	176	Telo2
17	25571898	25571899	2	NONO_peak_11736	8.04811	Distal Intergenic	25562219	25564536	2318	-	-7362	Tpsab1
17	56019373	56019374	2	NONO_peak_12368	1.51747	Promoter (<=1kb)	55958951	56019578	60628	-	204	Pot1b
17	26328519	26328520	2	NONO_peak_11768	5.10086	Distal Intergenic	26332273	26341321	9049	+	-3753	Pgap6
17	26339342	26339343	2	NONO_peak_11769	8.29593	Promoter (2-3kb)	26337139	26341316	4178	+	2203	Pgap6
17	26342389	26342390	2	NONO_peak_11770	11.7781	Promoter (<=1kb)	26342474	26345587	3114	+	-84	Mrpl28
17	26357582	26357583	2	NONO_peak_11771	49.883	Promoter (<=1kb)	26357662	26414785	57124	+	-79	Axin1
17	26402469	26402470	2	NONO_peak_11772	1.86	Intron (ENSMUST00000074370/ENSMUSG00000024182, intron 4 of 10)	26407127	26407769	643	+	-4657	Axin1
17	26463262	26463263	2	NONO_peak_11773	43.9159	Promoter (<=1kb)	26431684	26463216	31533	-	-46	Fam234a
17	26471815	26471816	2	NONO_peak_11774a	8.19178	Promoter (<=1kb)	26471870	26499693	27824	+	-54	Luc7l
17	26472122	26472123	2	NONO_peak_11774b	2.93046	Promoter (<=1kb)	26472196	26485367	13172	+	-73	Luc7l
17	26727546	26727547	2	NONO_peak_11785a	8.17006	Promoter (<=1kb)	26724564	26727493	2930	-	-53	Dusp1
17	26726601	26726602	2	NONO_peak_11783	2.50275	Promoter (<=1kb)	26725490	26726697	1208	-	95	Dusp1
17	26727079	26727080	2	NONO_peak_11784	12.0997	Promoter (<=1kb)	26724565	26727446	2882	-	366	Dusp1
17	27152038	27152039	2	NONO_peak_11807a	15.9532	Promoter (<=1kb)	27152026	27156882	4857	+	12	Phf1
17	27152278	27152279	2	NONO_peak_11807b	16.1989	Promoter (<=1kb)	27152311	27154338	2028	+	-32	Phf1
17	27158522	27158523	2	NONO_peak_11808	43.7444	Promoter (<=1kb)	27156950	27158519	1570	-	-3	Cuta
17	56598539	56598540	2	NONO_peak_12395b	1.52194	Promoter (1-2kb)	56584476	56597511	13036	-	-1028	Plin3
17	56598244	56598245	2	NONO_peak_12395a	26.1033	Promoter (<=1kb)	56584476	56597511	13036	-	-733	Plin3
17	56597573	56597574	2	NONO_peak_12394	40.6741	Promoter (<=1kb)	56584476	56597511	13036	-	-62	Plin3
17	56632846	56632847	2	NONO_peak_12398	88.8003	Promoter (<=1kb)	56633062	56663056	29995	+	-215	Kdm4b
17	56701167	56701168	2	NONO_peak_12399	2.09122	Promoter (<=1kb)	56700920	56709870	8951	+	247	Kdm4b
17	57138203	57138204	2	NONO_peak_12419	93.2035	Promoter (<=1kb)	57082897	57138013	55117	-	-190	Rfx2
17	27350386	27350387	2	NONO_peak_11818a	7.46058	Promoter (2-3kb)	27341642	27352597	10956	-	2210	Uqcc2
17	27352923	27352924	2	NONO_peak_11819	31.23	Promoter (<=1kb)	27341637	27352890	11254	-	-33	Uqcc2
17	27350787	27350788	2	NONO_peak_11818b	3.87272	Promoter (1-2kb)	27341642	27352597	10956	-	1809	Uqcc2
17	27384201	27384202	2	NONO_peak_11822	11.2783	Promoter (2-3kb)	27362939	27386769	23831	-	2567	Ip6k3
17	27380098	27380099	2	NONO_peak_11821	32.8403	Intron (ENSMUST00000025046/ENSMUSG00000024210, intron 1 of 5)	27362939	27386769	23831	-	6670	Ip6k3
17	57242536	57242537	2	NONO_peak_12420	5.40147	Promoter (<=1kb)	57199611	57242415	42805	-	-121	Mllt1
17	28059048	28059049	2	NONO_peak_11855	38.3659	Promoter (<=1kb)	28059058	28070942	11885	+	-9	Snrpc
17	28126683	28126684	2	NONO_peak_11857	5.83259	Promoter (<=1kb)	28120102	28126698	6597	-	14	Taf11
17	28156347	28156348	2	NONO_peak_11858	8.11581	Intron (ENSMUST00000114842/ENSMUSG00000024219, intron 1 of 24)	28120100	28128818	8719	-	-27529	Taf11
17	28280631	28280632	2	NONO_peak_11866	6.94239	3' UTR	28276415	28278270	1856	+	4216	Anks1
17	28250413	28250414	2	NONO_peak_11864	3.50812	Intron (ENSMUST00000114842/ENSMUSG00000024219, intron 12 of 24)	28259749	28271692	11944	+	-9335	Anks1
17	28267603	28267604	2	NONO_peak_11865	12.0215	Intron (ENSMUST00000114842/ENSMUSG00000024219, intron 14 of 24)	28273307	28280010	6704	+	-5703	Anks1
17	28244688	28244689	2	NONO_peak_11863	31.2772	Intron (ENSMUST00000114842/ENSMUSG00000024219, intron 12 of 24)	28259749	28271692	11944	+	-15060	Anks1
17	28411870	28411871	2	NONO_peak_11871	10.0735	Intron (ENSMUST00000073534/ENSMUSG00000024220, intron 2 of 13)	28416759	28421452	4694	+	-4888	Zfp523
17	28705199	28705200	2	NONO_peak_11895	22.5571	Promoter (<=1kb)	28618068	28705123	87056	-	-76	Fkbp5
17	28696721	28696722	2	NONO_peak_11894	1.98367	Intron (ENSMUST00000079413/ENSMUSG00000024222, intron 1 of 10)	28619612	28705067	85456	-	8345	Fkbp5
17	28638830	28638831	2	NONO_peak_11890	3.04274	Promoter (1-2kb)	28621657	28637501	15845	-	-1329	Fkbp5
17	28613626	28613627	2	NONO_peak_11887	11.8363	Distal Intergenic	28619932	28637478	17547	-	23851	Fkbp5
17	28728614	28728615	2	NONO_peak_11898	2.86888	Promoter (1-2kb)	28618200	28730331	112132	-	1716	Fkbp5
17	28634401	28634402	2	NONO_peak_11889	19.2078	Intron (ENSMUST00000079413/ENSMUSG00000024222, intron 6 of 10)	28619932	28637478	17547	-	3076	Fkbp5
17	28735019	28735020	2	NONO_peak_11899	1.63649	Promoter (1-2kb)	28713892	28736488	22597	-	1468	Fkbp5
17	28639630	28639631	2	NONO_peak_11891	6.17442	Promoter (2-3kb)	28621657	28637501	15845	-	-2129	Fkbp5
17	28721326	28721327	2	NONO_peak_11897	3.9984	Intron (ENSMUST00000114792/ENSMUSG00000024222, intron 2 of 13)	28716317	28726380	10064	-	5053	Fkbp5
17	28613303	28613304	2	NONO_peak_11886	2.79066	Distal Intergenic	28619932	28637478	17547	-	24174	Fkbp5
17	28711658	28711659	2	NONO_peak_11896	1.30754	Intron (ENSMUST00000114792/ENSMUSG00000024222, intron 3 of 13)	28618068	28705123	87056	-	-6535	Fkbp5
17	28626591	28626592	2	NONO_peak_11888	14.7875	Intron (ENSMUST00000079413/ENSMUSG00000024222, intron 8 of 10)	28619932	28637478	17547	-	10886	Fkbp5
18	3382969	3382970	2	NONO_peak_12852	2.14207	Promoter (<=1kb)	3382988	3436374	53387	+	-18	Cul2
18	3507798	3507799	2	NONO_peak_12853	27.9434	Promoter (<=1kb)	3507923	3516404	8482	+	-124	Bambi
18	4177898	4177899	2	NONO_peak_12857	5.59709	Intron (ENSMUST00000025076/ENSMUSG00000024233, intron 3 of 4)	4165862	4182232	16371	+	12036	Lyzl1
18	4375561	4375562	2	NONO_peak_12863	2.68078	Promoter (<=1kb)	4375592	4396785	21194	+	-30	Mtpap
18	4352992	4352993	2	NONO_peak_12861	2.80358	Promoter (<=1kb)	4331327	4353015	21689	-	22	Map3k8
18	5046893	5046894	2	NONO_peak_12879	2.80358	Promoter (<=1kb)	5046575	5119288	72714	+	318	Svil
18	5060180	5060181	2	NONO_peak_12880	2.08584	Intron (ENSMUST00000126977/ENSMUSG00000024236, intron 12 of 37)	5064472	5119291	54820	+	-4291	Svil
18	5013643	5013644	2	NONO_peak_12878	2.33889	Intron (ENSMUST00000126977/ENSMUSG00000024236, intron 1 of 37)	4994936	5003076	8141	+	18707	Svil
18	4963609	4963610	2	NONO_peak_12876	3.07386	Intron (ENSMUST00000126977/ENSMUSG00000024236, intron 1 of 37)	4993813	5046877	53065	+	-30203	Svil
18	5134214	5134215	2	NONO_peak_12881	22.4723	Distal Intergenic	5114253	5119218	4966	+	19961	Svil
18	4969947	4969948	2	NONO_peak_12877	11.4805	Intron (ENSMUST00000126977/ENSMUSG00000024236, intron 1 of 37)	4993813	5046877	53065	+	-23865	Svil
18	5835276	5835277	2	NONO_peak_12901	4.86439	Distal Intergenic	5731081	5772804	41724	+	104195	Zeb1
18	5819871	5819872	2	NONO_peak_12900	32.4687	Distal Intergenic	5731081	5772804	41724	+	88790	Zeb1
18	5809591	5809592	2	NONO_peak_12898	7.58516	Distal Intergenic	5731081	5772804	41724	+	78510	Zeb1
18	5764333	5764334	2	NONO_peak_12897	2.20106	Intron (ENSMUST00000025081/ENSMUSG00000024238, intron 5 of 7)	5731081	5772804	41724	+	33252	Zeb1
18	5819099	5819100	2	NONO_peak_12899	5.68245	Distal Intergenic	5731081	5772804	41724	+	88018	Zeb1
18	5740500	5740501	2	NONO_peak_12896	7.12886	Intron (ENSMUST00000025081/ENSMUSG00000024238, intron 2 of 7)	5731081	5772804	41724	+	9419	Zeb1
18	6501429	6501430	2	NONO_peak_12912	7.08192	Intron (ENSMUST00000115870/ENSMUSG00000024240, intron 1 of 13)	6489160	6490856	1697	-	-10573	Epc1
18	6516209	6516210	2	NONO_peak_12913	26.5722	Promoter (<=1kb)	6435951	6516108	80158	-	-101	Epc1
18	6531319	6531320	2	NONO_peak_12914	3.56409	Distal Intergenic	6435951	6516108	80158	-	-15211	Epc1
17	80790471	80790472	2	NONO_peak_12707	10.6458	Promoter (2-3kb)	80712446	80787882	75437	-	-2589	Sos1
17	81004620	81004621	2	NONO_peak_12708	12.5561	Intron (ENSMUST00000112389/ENSMUSG00000024242, intron 1 of 34)	80887946	81035453	147508	-	30832	Map4k3
17	81080172	81080173	2	NONO_peak_12711	5.59709	Distal Intergenic	80961290	81035914	74625	-	-44258	Map4k3
17	81063714	81063715	2	NONO_peak_12710	3.68392	Distal Intergenic	80961290	81035914	74625	-	-27800	Map4k3
17	81050000	81050001	2	NONO_peak_12709	4.13311	Distal Intergenic	80961290	81035914	74625	-	-14086	Map4k3
17	81306871	81306872	2	NONO_peak_12714	3.25183	Intron (ENSMUST00000025092/ENSMUSG00000024245, intron 3 of 3)	81252061	81309245	57185	+	54810	Tmem178
17	81289425	81289426	2	NONO_peak_12713	5.66782	Intron (ENSMUST00000025092/ENSMUSG00000024245, intron 1 of 3)	81252061	81309245	57185	+	37364	Tmem178
17	81372544	81372545	2	NONO_peak_12715	5.15731	Promoter (<=1kb)	81333761	81372511	38751	-	-33	Thumpd2
17	83850098	83850099	2	NONO_peak_12727	5.15466	Distal Intergenic	83809759	83824759	15001	-	-25339	Cox7a2l
17	83821792	83821793	2	NONO_peak_12726	23.6352	Promoter (<=1kb)	83809363	83821759	12397	-	-33	Cox7a2l
17	84675203	84675204	2	NONO_peak_12758	5.22742	Promoter (1-2kb)	84498965	84676208	177244	-	1004	Thada
17	84640516	84640517	2	NONO_peak_12756	6.73106	Intron (ENSMUST00000047524/ENSMUSG00000024251, intron 28 of 37)	84611639	84644302	32664	-	3785	Thada
17	84729715	84729716	2	NONO_peak_12759	3.84506	Intron (ENSMUST00000047524/ENSMUSG00000024251, intron 21 of 37)	84577735	84743116	165382	-	13400	Thada
17	84773721	84773722	2	NONO_peak_12760	8.3798	Promoter (<=1kb)	84750800	84773633	22834	-	-88	Thada
17	84641922	84641923	2	NONO_peak_12757	10.1397	Promoter (2-3kb)	84611639	84644302	32664	-	2379	Thada
18	31742984	31742985	2	NONO_peak_13040	3.25183	Promoter (<=1kb)	31689164	31742964	53801	-	-20	Slc25a46
18	31768040	31768041	2	NONO_peak_13041c	43.2278	Promoter (<=1kb)	31768138	31780328	12191	+	-97	Sap130
18	31767324	31767325	2	NONO_peak_13041a	14.087	Promoter (<=1kb)	31767424	31769664	2241	+	-99	Sap130
18	31767579	31767580	2	NONO_peak_13041b	1.44127	Promoter (<=1kb)	31767436	31856114	88679	+	143	Sap130
18	25635450	25635451	2	NONO_peak_13034	3.18699	Promoter (1-2kb)	25620325	25634296	13972	-	-1154	Celf4
18	25681667	25681668	2	NONO_peak_13037	8.92033	Intron (ENSMUST00000115816/ENSMUSG00000024268, intron 2 of 12)	25620325	25634296	13972	-	-47371	Celf4
18	25606952	25606953	2	NONO_peak_13033	5.9195	Distal Intergenic	25614476	25616174	1699	-	9221	Celf4
18	25655391	25655392	2	NONO_peak_13036	2.49566	Intron (ENSMUST00000115816/ENSMUSG00000024268, intron 3 of 12)	25620325	25634296	13972	-	-21095	Celf4
18	25643947	25643948	2	NONO_peak_13035	17.1822	Intron (ENSMUST00000115816/ENSMUSG00000024268, intron 3 of 12)	25620325	25634296	13972	-	-9651	Celf4
18	25301816	25301817	2	NONO_peak_13032	12.8063	Promoter (<=1kb)	25260280	25301751	41472	-	-65	Tpgs2
18	24736913	24736914	2	NONO_peak_13027	23.7613	Promoter (<=1kb)	24712938	24736874	23937	-	-39	Slc39a6
18	24763037	24763038	2	NONO_peak_13029	4.79108	Intron (ENSMUST00000234266/ENSMUSG00000024271, intron 17 of 21)	24759243	24764879	5637	+	3794	Elp2
18	24760856	24760857	2	NONO_peak_13028	1.51747	Promoter (1-2kb)	24759243	24764879	5637	+	1613	Elp2
18	24597870	24597871	2	NONO_peak_13025	6.56236	Distal Intergenic	24603907	24610855	6949	+	-6036	2700062C07Rik
18	24087442	24087443	2	NONO_peak_13017	1.72924	Promoter (<=1kb)	24087749	24091352	3604	+	-306	Zfp397
18	23936945	23936946	2	NONO_peak_13013	13.5929	Promoter (<=1kb)	23937041	24026914	89874	+	-95	Mapre2
18	23887526	23887527	2	NONO_peak_13012	2.49566	Promoter (<=1kb)	23886805	23931054	44250	+	721	Mapre2
18	7868917	7868918	2	NONO_peak_12926	4.79108	Promoter (<=1kb)	7868850	7927067	58218	+	67	Wac
18	9450190	9450191	2	NONO_peak_12932	22.4723	Promoter (<=1kb)	9386401	9450154	63754	-	-36	Ccny
18	9405992	9405993	2	NONO_peak_12931	2.33889	Intron (ENSMUST00000053917/ENSMUSG00000024286, intron 1 of 9)	9315951	9386809	70859	-	-19183	Ccny
18	9958039	9958040	2	NONO_peak_12937	22.5674	Promoter (<=1kb)	9958163	9968797	10635	+	-123	Thoc1
18	10181925	10181926	2	NONO_peak_12939a	7.70554	Promoter (<=1kb)	10064401	10182045	117645	-	119	Rock1
18	10182223	10182224	2	NONO_peak_12939b	14.3439	Promoter (<=1kb)	10064401	10182045	117645	-	-178	Rock1
18	10610142	10610143	2	NONO_peak_12942	4.02326	Promoter (<=1kb)	10595906	10610132	14227	-	-10	Esco1
18	10725480	10725481	2	NONO_peak_12943	15.5575	Promoter (<=1kb)	10725548	10818578	93031	+	-67	Mib1
17	33006865	33006866	2	NONO_peak_12005	2.358	Promoter (<=1kb)	32992226	33006521	14296	-	-344	Zfp871
17	33722709	33722710	2	NONO_peak_12014	10.1143	Distal Intergenic	33743178	33772742	29565	+	-20468	Adamts10
17	27135864	27135865	2	NONO_peak_11806	64.1888	Promoter (<=1kb)	27136065	27140482	4418	+	-200	Kifc5b
18	23577469	23577470	2	NONO_peak_13010	2.33889	Intron (ENSMUST00000222515/ENSMUSG00000024302, intron 1 of 3)	23548567	23737288	188722	+	28902	Dtna
18	23588200	23588201	2	NONO_peak_13011	2.14207	Intron (ENSMUST00000222515/ENSMUSG00000024302, intron 1 of 3)	23548567	23737288	188722	+	39633	Dtna
18	16940021	16940022	2	NONO_peak_12997	3.73751	Promoter (1-2kb)	16904454	16941519	37066	-	1497	Cdh2
17	34138500	34138501	2	NONO_peak_12034	12.3167	Promoter (<=1kb)	34138486	34139349	864	+	14	Tapbp
17	34159319	34159320	2	NONO_peak_12035a	5.27463	Promoter (<=1kb)	34157795	34159317	1523	-	-2	Pfdn6
17	34159613	34159614	2	NONO_peak_12035b	5.20027	Promoter (<=1kb)	34159634	34168671	9038	+	-20	Wdr46
18	21134857	21134858	2	NONO_peak_13003	13.672	Promoter (<=1kb)	21134965	21160592	25628	+	-107	Rnf138
17	34183049	34183050	2	NONO_peak_12037	5.7553	Promoter (2-3kb)	34180722	34181114	393	+	2327	Vps52
17	34250697	34250698	2	NONO_peak_12041	15.5841	Promoter (<=1kb)	34249567	34250656	1090	-	-41	Slc39a7
17	34275721	34275722	2	NONO_peak_12042	5.34662	Promoter (1-2kb)	34274055	34275418	1364	+	1666	Col11a2
17	34340368	34340369	2	NONO_peak_12046a	36.0072	Promoter (<=1kb)	34330997	34340721	9725	-	352	Brd2
17	34340716	34340717	2	NONO_peak_12046b	4.07861	Promoter (<=1kb)	34330997	34340721	9725	-	4	Brd2
17	34341674	34341675	2	NONO_peak_12047	12.8567	Promoter (<=1kb)	34338841	34341608	2768	-	-66	Brd2
17	34326517	34326518	2	NONO_peak_12044	7.40078	Intron (ENSMUST00000237628/ENSMUSG00000117772, intron 1 of 2)	34331658	34332706	1049	-	6188	Brd2
17	34421045	34421046	2	NONO_peak_12054	16.5209	Promoter (1-2kb)	34422501	34435295	12795	+	-1455	Tap2
17	34429647	34429648	2	NONO_peak_12056	2.82087	Promoter (2-3kb)	34426680	34428194	1515	+	2967	Tap2
17	34421892	34421893	2	NONO_peak_12055	12.5688	Promoter (<=1kb)	34422501	34435295	12795	+	-608	Tap2
18	36549750	36549751	2	NONO_peak_13138	7.70554	Intron (ENSMUST00000025204/ENSMUSG00000024346, intron 3 of 3)	36537258	36584297	47040	-	34546	Pfdn1
18	36137864	36137865	2	NONO_peak_13129	4.2845	Intron (ENSMUST00000115716/ENSMUSG00000024347, intron 9 of 14)	36120072	36139137	19066	+	17792	Psd2
18	35835924	35835925	2	NONO_peak_13122a	5.73765	Promoter (<=1kb)	35804156	35836174	32019	-	249	Dnajc18
18	35836218	35836219	2	NONO_peak_13122b	5.53277	Promoter (<=1kb)	35804156	35836174	32019	-	-44	Dnajc18
18	35795278	35795279	2	NONO_peak_13121	11.9397	Promoter (<=1kb)	35793069	35795239	2171	-	-39	Spata24
18	35632003	35632004	2	NONO_peak_13117b	18.4716	Promoter (<=1kb)	35399449	35631982	232534	-	-21	Sil1
18	35516706	35516707	2	NONO_peak_13115	7.53114	Intron (ENSMUST00000237896/ENSMUSG00000024357, intron 3 of 8)	35399449	35476120	76672	-	-40586	Sil1
18	34860032	34860033	2	NONO_peak_13097	7.33992	Distal Intergenic	34822951	34853440	30490	-	-6592	Gfra3
18	34784895	34784896	2	NONO_peak_13095	5.66833	Promoter (<=1kb)	34764736	34784788	20053	-	-107	Cdc23
18	34777520	34777521	2	NONO_peak_13094	3.18424	Promoter (<=1kb)	34774436	34778372	3937	-	851	Cdc23
18	34808903	34808904	2	NONO_peak_13096	7.66689	Distal Intergenic	34764736	34784788	20053	-	-24115	Cdc23
17	35104814	35104815	2	NONO_peak_12081	4.64854	Intron (ENSMUST00000173093/ENSMUSG00000049823, intron 1 of 2)	35081581	35101076	19496	-	-3738	C2
18	34140416	34140417	2	NONO_peak_13081	2.08584	Promoter (<=1kb)	34051847	34140019	88173	-	-397	Epb41l4a
18	34041331	34041332	2	NONO_peak_13079	7.428	Intron (ENSMUST00000025234/ENSMUSG00000024376, intron 3 of 23)	34010008	34025027	15020	-	-16304	Epb41l4a
18	34054509	34054510	2	NONO_peak_13080	3.68392	Exon (ENSMUST00000237971/ENSMUSG00000024376, exon 3 of 3)	34010008	34025027	15020	-	-29482	Epb41l4a
18	33347069	33347070	2	NONO_peak_13070	26.4693	Promoter (<=1kb)	33332408	33346915	14508	-	-154	Stard4
18	33333771	33333772	2	NONO_peak_13069	7.19531	3' UTR	33336458	33346819	10362	-	13047	Stard4
18	33426090	33426091	2	NONO_peak_13072	4.94087	Distal Intergenic	33332408	33346915	14508	-	-79175	Stard4
18	33355184	33355185	2	NONO_peak_13071	7.49593	Distal Intergenic	33332408	33346915	14508	-	-8269	Stard4
18	32578251	32578252	2	NONO_peak_13063	19.3994	Distal Intergenic	32561087	32568786	7700	+	17164	Bin1
18	32543964	32543965	2	NONO_peak_13061	4.14942	Intron (ENSMUST00000234857/ENSMUSG00000024381, intron 2 of 13)	32540687	32552960	12274	+	3277	Bin1
18	32551898	32551899	2	NONO_peak_13062	8.51987	Intron (ENSMUST00000234857/ENSMUSG00000024381, intron 6 of 13)	32561087	32568786	7700	+	-9188	Bin1
18	32510281	32510282	2	NONO_peak_13058	15.7103	Promoter (<=1kb)	32510283	32568343	58061	+	-1	Bin1
18	32535837	32535838	2	NONO_peak_13060	4.5109	Intron (ENSMUST00000234857/ENSMUSG00000024381, intron 1 of 13)	32540687	32552960	12274	+	-4849	Bin1
18	32296027	32296028	2	NONO_peak_13055	30.3837	Promoter (<=1kb)	32296142	32332349	36208	+	-114	Map3k2
18	32200757	32200758	2	NONO_peak_13052	3.87249	Promoter (<=1kb)	32200794	32237381	36588	+	-36	Iws1
17	35340379	35340380	2	NONO_peak_12098	26.8117	Promoter (<=1kb)	35335172	35340405	5234	-	25	Csnk2b
18	32134949	32134950	2	NONO_peak_13051	5.44318	Intron (ENSMUST00000134663/ENSMUSG00000024388, intron 9 of 46)	32114138	32116421	2284	-	-18528	Myo7b
17	35354452	35354453	2	NONO_peak_12100c	9.01006	Promoter (<=1kb)	35354462	35361571	7110	+	-9	Bag6
17	35353864	35353865	2	NONO_peak_12100a	9.42477	Promoter (<=1kb)	35354154	35366281	12128	+	-289	Bag6
17	35354158	35354159	2	NONO_peak_12100b	18.4812	Promoter (<=1kb)	35354154	35366298	12145	+	4	Bag6
18	32051543	32051544	2	NONO_peak_13050	4.79108	Distal Intergenic	32055343	32087638	32296	+	-3799	Lims2
18	31937095	31937096	2	NONO_peak_13045	5.25746	Promoter (<=1kb)	31937143	31961905	24763	+	-47	Wdr33
17	35455524	35455525	2	NONO_peak_12104	25.7683	Promoter (<=1kb)	35455538	35457743	2206	+	-13	Atp6v1g2
17	35454895	35454896	2	NONO_peak_12103	10.579	Promoter (<=1kb)	35454868	35457049	2182	+	27	Atp6v1g2
18	12261751	12261752	2	NONO_peak_12961	13.3986	Promoter (<=1kb)	12261798	12290444	28647	+	-46	Riok3
17	35845442	35845443	2	NONO_peak_12110	11.1605	Promoter (1-2kb)	35844098	35845544	1447	+	1344	Psors1c2
18	12301779	12301780	2	NONO_peak_12962	30.5282	Promoter (<=1kb)	12301774	12323054	21281	+	5	Rmc1
18	12369548	12369549	2	NONO_peak_12964	11.9566	Promoter (<=1kb)	12322750	12369457	46708	-	-91	Npc1
18	12357210	12357211	2	NONO_peak_12963	31.4179	Promoter (<=1kb)	12354903	12357144	2242	-	-66	Npc1
18	13885267	13885268	2	NONO_peak_12986	6.19712	Intron (ENSMUST00000025288/ENSMUSG00000024420, intron 5 of 7)	13949929	13976889	26961	-	91621	Zfp521
18	14105807	14105808	2	NONO_peak_12989	6.18002	Promoter (<=1kb)	13820070	14105844	285775	-	36	Zfp521
18	14161634	14161635	2	NONO_peak_12990	4.85173	Distal Intergenic	13820070	14105844	285775	-	-55790	Zfp521
18	14216215	14216216	2	NONO_peak_12991	20.8384	Distal Intergenic	13820070	14105844	285775	-	-110371	Zfp521
17	36190592	36190593	2	NONO_peak_12132	19.1146	Promoter (<=1kb)	36190711	36203562	12852	+	-118	Dhx16
18	13106308	13106309	2	NONO_peak_12981a	15.4993	Promoter (<=1kb)	13105329	13117401	12073	+	979	Impact
18	13106502	13106503	2	NONO_peak_12981b	18.7268	Promoter (<=1kb)	13107355	13115232	7878	+	-852	Impact
18	13106971	13106972	2	NONO_peak_12981c	14.7195	Promoter (<=1kb)	13107355	13115232	7878	+	-383	Impact
18	13107245	13107246	2	NONO_peak_12981d	25.5961	Promoter (<=1kb)	13107355	13115232	7878	+	-109	Impact
18	12859009	12859010	2	NONO_peak_12974	7.59519	Intron (ENSMUST00000234255/ENSMUSG00000024424, intron 8 of 13)	12867762	12869887	2126	+	-8752	Ttc39c
18	12773698	12773699	2	NONO_peak_12971	3.15341	Promoter (2-3kb)	12776401	12822502	46102	+	-2702	Ttc39c
18	12744273	12744274	2	NONO_peak_12970	9.64951	Intron (ENSMUST00000234974/ENSMUSG00000024424, intron 1 of 7)	12732983	12870107	137125	+	11290	Ttc39c
18	12776403	12776404	2	NONO_peak_12972	4.37334	Promoter (<=1kb)	12776401	12871920	95520	+	2	Ttc39c
17	36220987	36220988	2	NONO_peak_12133	17.162	Promoter (<=1kb)	36208487	36220967	12481	-	-20	Atat1
18	38734472	38734473	2	NONO_peak_13190	4.24154	Promoter (<=1kb)	38719300	38734468	15169	-	-4	Spry4
18	39624634	39624635	2	NONO_peak_13208	5.72853	Promoter (<=1kb)	39619897	39624354	4458	-	-280	Nr3c1
18	39623067	39623068	2	NONO_peak_13207	4.69745	Promoter (<=1kb)	39557489	39622941	65453	-	-126	Nr3c1
18	38409715	38409716	2	NONO_peak_13181	2.4501	Promoter (1-2kb)	38400145	38411012	10868	-	1296	Pcdh12
18	38383304	38383305	2	NONO_peak_13180a	9.61881	Promoter (<=1kb)	38383308	38389034	5727	+	-3	Dele1
17	36568274	36568275	2	NONO_peak_12146	7.55944	Promoter (<=1kb)	36566604	36568502	1899	-	227	Rpp21
17	36648838	36648839	2	NONO_peak_12148	2.80358	Distal Intergenic	36633750	36637047	3298	-	-11791	H2-M10.1
18	38088060	38088061	2	NONO_peak_13168	12.8001	Promoter (<=1kb)	38070025	38088069	18045	-	8	Hdac3
18	38013415	38013416	2	NONO_peak_13164	5.66833	Intron (ENSMUST00000115634/ENSMUSG00000024456, intron 17 of 26)	38029210	38030995	1786	-	17579	Diaph1
18	38010425	38010426	2	NONO_peak_13163	7.22597	Intron (ENSMUST00000115634/ENSMUSG00000024456, intron 17 of 26)	38029210	38030995	1786	-	20569	Diaph1
18	38061001	38061002	2	NONO_peak_13166	13.9054	Intron (ENSMUST00000115634/ENSMUSG00000024456, intron 1 of 26)	37976656	38068434	91779	-	7432	Diaph1
18	37982760	37982761	2	NONO_peak_13161	7.8065	Intron (ENSMUST00000115634/ENSMUSG00000024456, intron 26 of 26)	37978153	37986460	8308	-	3699	Diaph1
18	38068630	38068631	2	NONO_peak_13167	34.672	Promoter (<=1kb)	37976654	38068529	91876	-	-101	Diaph1
18	37985417	37985418	2	NONO_peak_13162	9.50661	Promoter (1-2kb)	37978153	37986460	8308	-	1042	Diaph1
17	37148056	37148057	2	NONO_peak_12150	20.3019	Promoter (<=1kb)	37148065	37163581	15517	+	-8	Trim26
17	37356875	37356876	2	NONO_peak_12158	4.78419	Promoter (<=1kb)	37356858	37385959	29102	+	17	Gabbr1
18	44544697	44544698	2	NONO_peak_13219	4.35967	Intron (ENSMUST00000025350/ENSMUSG00000024472, intron 8 of 10)	44513594	44558036	44443	+	31103	Dcp2
18	44513428	44513429	2	NONO_peak_13218	7.97472	Promoter (<=1kb)	44513569	44529152	15584	+	-140	Dcp2
18	46997219	46997220	2	NONO_peak_13237	12.4206	Intron (ENSMUST00000025358/ENSMUSG00000024481, intron 1 of 19)	46983106	47014803	31698	+	14113	Lvrn
18	46954363	46954364	2	NONO_peak_13236	4.86439	Distal Intergenic	46983105	47040309	57205	+	-28741	Lvrn
18	47007405	47007406	2	NONO_peak_13238	4.5156	Intron (ENSMUST00000025358/ENSMUSG00000024481, intron 4 of 19)	46983106	47014803	31698	+	24299	Lvrn
18	36692886	36692887	2	NONO_peak_13143	5.7039	Promoter (<=1kb)	36693040	36716734	23695	+	-153	Ankhd1
18	36789889	36789890	2	NONO_peak_13146	7.31186	Promoter (1-2kb)	36788563	36791863	3301	+	1326	Ankhd1
18	36725781	36725782	2	NONO_peak_13145	5.12706	Intron (ENSMUST00000006205/ENSMUSG00000024483, intron 7 of 33)	36733853	36758075	24223	+	-8071	Ankhd1
18	36658822	36658823	2	NONO_peak_13142	8.58982	Promoter (2-3kb)	36661200	36669173	7974	+	-2377	Slc4a9
18	36648894	36648895	2	NONO_peak_13141	8.04811	Promoter (<=1kb)	36637980	36648858	10879	-	-36	Hbegf
18	36625948	36625949	2	NONO_peak_13139	2.86888	Distal Intergenic	36645623	36648420	2798	-	22471	Hbegf
18	36626288	36626289	2	NONO_peak_13140	3.43107	Distal Intergenic	36645623	36648420	2798	-	22131	Hbegf
18	40352542	40352543	2	NONO_peak_13209	20.6276	Promoter (<=1kb)	40336949	40352482	15534	-	-60	Yipf5
18	42408386	42408387	2	NONO_peak_13212	25.3488	Promoter (<=1kb)	42408418	42474607	66190	+	-31	Rbm27
18	42395185	42395186	2	NONO_peak_13211	12.1537	Promoter (<=1kb)	42379104	42395183	16080	-	-2	Lars
18	42644412	42644413	2	NONO_peak_13213	17.8441	Promoter (<=1kb)	42644552	42708858	64307	+	-139	Tcerg1
18	42690873	42690874	2	NONO_peak_13214	7.89676	Intron (ENSMUST00000237602/ENSMUSG00000024498, intron 14 of 21)	42686447	42697255	10809	+	4426	Tcerg1
18	43047033	43047034	2	NONO_peak_13215	5.27463	Intron (ENSMUST00000025377/ENSMUSG00000024500, intron 1 of 8)	42778359	43032708	254350	-	-14325	Ppp2r2b
18	43484492	43484493	2	NONO_peak_13217	11.6597	Intron (ENSMUST00000121805/ENSMUSG00000024501, intron 6 of 13)	43462756	43479029	16274	-	-5463	Dpysl3
18	50229703	50229704	2	NONO_peak_13255	3.25183	Intron (ENSMUST00000153545/ENSMUSG00000062210, intron 1 of 3)	50261268	50329336	68069	+	-31564	Hsd17b4
18	70186600	70186601	2	NONO_peak_13474	2.93559	Promoter (<=1kb)	70116727	70186659	69933	-	58	Rab27b
18	70148595	70148596	2	NONO_peak_13473	1.51747	Intron (ENSMUST00000121693/ENSMUSG00000024511, intron 2 of 6)	70116727	70186659	69933	-	38063	Rab27b
18	70701293	70701294	2	NONO_peak_13476	17.6714	Promoter (<=1kb)	70701260	70759202	57943	+	33	Mbd2
18	70734533	70734534	2	NONO_peak_13477	5.29689	Intron (ENSMUST00000074058/ENSMUSG00000024513, intron 3 of 6)	70726326	70750304	23979	+	8207	Mbd2
18	73836938	73836939	2	NONO_peak_13482	7.08192	Promoter (<=1kb)	73772080	73836851	64772	-	-87	Smad4
18	65933542	65933543	2	NONO_peak_13416b	8.86046	Promoter (<=1kb)	65933586	65950755	17170	+	-43	Sec11c
18	65933182	65933183	2	NONO_peak_13416a	10.9953	Promoter (<=1kb)	65933586	65950755	17170	+	-403	Sec11c
18	66586416	66586417	2	NONO_peak_13426	10.822	Distal Intergenic	66591604	66598631	7028	+	-5187	Pmaip1
18	67434776	67434777	2	NONO_peak_13431	8.18865	Intron (ENSMUST00000025403/ENSMUSG00000024525, intron 1 of 7)	67441391	67448772	7382	+	-6614	Impa2
18	67422163	67422164	2	NONO_peak_13430	47.5584	Promoter (<=1kb)	67422256	67455542	33287	+	-92	Impa2
18	67411716	67411717	2	NONO_peak_13429	1.51747	Distal Intergenic	67422256	67455542	33287	+	-10539	Impa2
18	67583177	67583178	2	NONO_peak_13438	9.00722	Promoter (<=1kb)	67537834	67582242	44409	-	-935	Afg3l2
18	67582454	67582455	2	NONO_peak_13437	46.6384	Promoter (<=1kb)	67537834	67582242	44409	-	-212	Afg3l2
18	52669930	52669931	2	NONO_peak_13257	3.80748	Intron (ENSMUST00000235622/ENSMUSG00000118365, intron 1 of 2)	52649141	52662939	13799	-	-6991	Lox
18	52692206	52692207	2	NONO_peak_13258	4.94087	Intron (ENSMUST00000235622/ENSMUSG00000118365, intron 1 of 2)	52649141	52662939	13799	-	-29267	Lox
18	52662953	52662954	2	NONO_peak_13256	5.98178	Promoter (<=1kb)	52649141	52662939	13799	-	-14	Lox
18	52704101	52704102	2	NONO_peak_13259	6.09197	Intron (ENSMUST00000235622/ENSMUSG00000118365, intron 2 of 2)	52649141	52662939	13799	-	-41162	Lox
18	67602898	67602899	2	NONO_peak_13439	2.25168	Intron (ENSMUST00000025411/ENSMUSG00000024530, intron 1 of 6)	67605942	67612422	6481	+	-3043	Prelid3a
18	52785003	52785004	2	NONO_peak_13262	5.42568	Intron (ENSMUST00000118724/ENSMUSG00000024532, intron 1 of 3)	52779288	52796805	17518	+	5715	1700034E13Rik
18	52772731	52772732	2	NONO_peak_13261	3.50552	3' UTR	52779281	52796805	17525	+	-6549	1700034E13Rik
18	67644868	67644869	2	NONO_peak_13440	2.73913	Intron (ENSMUST00000045105/ENSMUSG00000024533, intron 6 of 14)	67621844	67638804	16961	-	-6064	Spire1
18	53378728	53378729	2	NONO_peak_13265	1.51747	Promoter (<=1kb)	53378734	53523992	145259	+	-5	Snx24
18	53400942	53400943	2	NONO_peak_13266	11.0871	Intron (ENSMUST00000165032/ENSMUSG00000024535, intron 1 of 6)	53378841	53523895	145055	+	22101	Snx24
18	67857732	67857733	2	NONO_peak_13442b	11.6192	Promoter (<=1kb)	67804282	67857665	53384	-	-67	Ptpn2
18	67879091	67879092	2	NONO_peak_13443	6.62877	Distal Intergenic	67804282	67857665	53384	-	-21426	Ptpn2
18	67857348	67857349	2	NONO_peak_13442a	9.76375	Promoter (<=1kb)	67798581	67857643	59063	-	294	Ptpn2
18	68064906	68064907	2	NONO_peak_13447	3.44791	Promoter (1-2kb)	68066328	68388622	322295	+	-1421	Ldlrad4
18	68078867	68078868	2	NONO_peak_13448	8.33681	Intron (ENSMUST00000063775/ENSMUSG00000024544, intron 1 of 5)	68066328	68388622	322295	+	12539	Ldlrad4
18	69088353	69088354	2	NONO_peak_13462	15.0494	Distal Intergenic	69022558	69084599	62042	-	-3754	NA
18	69022715	69022716	2	NONO_peak_13461	3.25183	Exon (ENSMUST00000236143/ENSMUSG00000024546, exon 7 of 7)	69077704	69083212	5509	-	60496	NA
18	69089227	69089228	2	NONO_peak_13463	3.23924	Distal Intergenic	69022558	69084599	62042	-	-4628	NA
18	69109685	69109686	2	NONO_peak_13464	20.8384	Distal Intergenic	69022558	69084599	62042	-	-25086	NA
18	79046752	79046753	2	NONO_peak_13559	6.45957	Intron (ENSMUST00000025430/ENSMUSG00000024548, intron 2 of 5)	78793595	79152606	359012	-	105853	Setbp1
18	78644558	78644559	2	NONO_peak_13558	17.1439	Distal Intergenic	78189363	78640157	450795	-	-4401	Slc14a2
18	78241515	78241516	2	NONO_peak_13552	5.27463	Intron (ENSMUST00000237674/ENSMUSG00000024552, intron 6 of 21)	78226460	78249655	23196	-	8139	Slc14a2
18	78280711	78280712	2	NONO_peak_13553	8.66071	Intron (ENSMUST00000237674/ENSMUSG00000024552, intron 3 of 21)	78190155	78252309	62155	-	-28402	Slc14a2
18	73948645	73948646	2	NONO_peak_13484	17.1391	Promoter (<=1kb)	73930733	73948520	17788	-	-125	Me2
18	74349289	74349290	2	NONO_peak_13486	3.65033	Promoter (<=1kb)	74349202	74354564	5363	+	87	Cxxc1
18	74401157	74401158	2	NONO_peak_13487	12.8063	Promoter (<=1kb)	74401246	74415803	14558	+	-88	Mbd1
18	76374364	76374365	2	NONO_peak_13526	22.0481	Promoter (<=1kb)	76374651	76444034	69384	+	-286	Smad2
18	80977285	80977286	2	NONO_peak_13588	6.04741	Promoter (<=1kb)	80933282	80977275	43994	-	-10	Atp9b
18	80987935	80987936	2	NONO_peak_13589	7.70368	Distal Intergenic	80933282	80977275	43994	-	-10660	Atp9b
18	80912303	80912304	2	NONO_peak_13587	8.59511	Intron (ENSMUST00000091790/ENSMUSG00000024566, intron 7 of 29)	80820218	80920580	100363	-	8276	Atp9b
18	80243895	80243896	2	NONO_peak_13571	5.67423	Promoter (<=1kb)	80235480	80243873	8394	-	-22	Rbfa
18	80249900	80249901	2	NONO_peak_13572	10.6882	Promoter (<=1kb)	80249980	80255956	5977	+	-79	Naa12
18	61447202	61447203	2	NONO_peak_13340	5.87986	Intron (ENSMUST00000075299/ENSMUSG00000033871, intron 3 of 11)	61408094	61422995	14902	+	39108	Pde6a
18	61357499	61357500	2	NONO_peak_13339	8.0974	Intron (ENSMUST00000025468/ENSMUSG00000024575, intron 1 of 21)	61353387	61422995	69609	+	4112	Pde6a
18	61469092	61469093	2	NONO_peak_13341	2.84956	Intron (ENSMUST00000075299/ENSMUSG00000033871, intron 1 of 11)	61408094	61422995	14902	+	60998	Pde6a
18	61688227	61688228	2	NONO_peak_13347	26.548	Promoter (<=1kb)	61688345	61723132	34788	+	-117	Csnk1a1
18	61682054	61682055	2	NONO_peak_13346	3.87249	Distal Intergenic	61688345	61723132	34788	+	-6290	Csnk1a1
18	61818151	61818152	2	NONO_peak_13355	12.6151	Promoter (<=1kb)	61817958	61825609	7652	+	193	Il17b
18	61840788	61840789	2	NONO_peak_13356	14.7966	Promoter (<=1kb)	61835955	61840706	4752	-	-82	Pcyox1l
18	63104418	63104419	2	NONO_peak_13371	7.19531	Distal Intergenic	63110902	63132521	21620	+	-6483	Napg
18	63777289	63777290	2	NONO_peak_13380	4.89105	Distal Intergenic	63797242	63799180	1939	-	21890	Txnl1
18	63841630	63841631	2	NONO_peak_13382	17.9311	Promoter (<=1kb)	63826751	63841585	14835	-	-45	Txnl1
18	63825505	63825506	2	NONO_peak_13381	10.4915	Promoter (<=1kb)	63794165	63825508	31344	-	2	Txnl1
18	64649642	64649643	2	NONO_peak_13390	10.8738	Promoter (<=1kb)	64633284	64649626	16343	-	-16	Nars
18	64615845	64615846	2	NONO_peak_13388	2.94208	Exon (ENSMUST00000235843/ENSMUSG00000024588, exon 2 of 2)	64590612	64612582	21971	-	-3263	Fech
18	64622193	64622194	2	NONO_peak_13389	4.76392	Promoter (<=1kb)	64585985	64622171	36187	-	-22	Fech
18	65340761	65340762	2	NONO_peak_13405	14.8249	Promoter (<=1kb)	65340955	65343350	2396	+	-193	Nedd4l
18	65020646	65020647	2	NONO_peak_13396a	4.01373	Promoter (<=1kb)	65020776	65346475	325700	+	-129	Nedd4l
18	65095687	65095688	2	NONO_peak_13399	4.07356	Intron (ENSMUST00000235343/ENSMUSG00000024589, intron 1 of 30)	65109902	65213113	103212	+	-14214	Nedd4l
18	65187033	65187034	2	NONO_peak_13402	21.0457	Promoter (2-3kb)	65184061	65346260	162200	+	2972	Nedd4l
18	65237195	65237196	2	NONO_peak_13403	6.86325	Intron (ENSMUST00000235343/ENSMUSG00000024589, intron 5 of 30)	65216125	65276917	60793	+	21070	Nedd4l
18	65072747	65072748	2	NONO_peak_13397	4.46362	Intron (ENSMUST00000235343/ENSMUSG00000024589, intron 1 of 30)	65054200	65213799	159600	+	18547	Nedd4l
18	65020843	65020844	2	NONO_peak_13396b	7.21598	Promoter (<=1kb)	65020903	65021952	1050	+	-59	Nedd4l
18	65338566	65338567	2	NONO_peak_13404	21.5744	Promoter (<=1kb)	65338600	65343340	4741	+	-33	Nedd4l
18	65078556	65078557	2	NONO_peak_13398	3.12378	Intron (ENSMUST00000235343/ENSMUSG00000024589, intron 1 of 30)	65054200	65213799	159600	+	24356	Nedd4l
18	65105244	65105245	2	NONO_peak_13400	19.19	Intron (ENSMUST00000235343/ENSMUSG00000024589, intron 1 of 30)	65109902	65213113	103212	+	-4657	Nedd4l
18	56870604	56870605	2	NONO_peak_13288	12.9998	Intron (ENSMUST00000025486/ENSMUSG00000024590, intron 5 of 10)	56861513	56866528	5016	+	9091	Lmnb1
18	56842083	56842084	2	NONO_peak_13287	9.93157	Promoter (1-2kb)	56840885	56886496	45612	+	1198	Lmnb1
18	56840766	56840767	2	NONO_peak_13286	8.58982	Promoter (<=1kb)	56840885	56886496	45612	+	-118	Lmnb1
18	57301178	57301179	2	NONO_peak_13295	3.93838	Intron (ENSMUST00000075770/ENSMUSG00000024593, intron 1 of 24)	57275858	57425800	149943	+	25320	Megf10
18	57337690	57337691	2	NONO_peak_13296	9.12049	Intron (ENSMUST00000075770/ENSMUSG00000024593, intron 4 of 24)	57275858	57425800	149943	+	61832	Megf10
18	57266151	57266152	2	NONO_peak_13294	7.00082	Promoter (<=1kb)	57266162	57430539	164378	+	-10	Megf10
18	57991520	57991521	2	NONO_peak_13305	4.57903	Distal Intergenic	58011750	58079893	68144	+	-20229	Slc12a2
18	57970647	57970648	2	NONO_peak_13304	14.019	Distal Intergenic	58011750	58079893	68144	+	-41102	Slc12a2
18	58011583	58011584	2	NONO_peak_13306b	5.91728	Promoter (<=1kb)	58011750	58079893	68144	+	-166	Slc12a2
18	58011245	58011246	2	NONO_peak_13306a	7.78081	Promoter (<=1kb)	58011750	58079893	68144	+	-504	Slc12a2
18	58175353	58175354	2	NONO_peak_13308	4.23572	Intron (ENSMUST00000025497/ENSMUSG00000024598, intron 48 of 64)	58160598	58169050	8453	-	-6303	Fbn2
18	58114858	58114859	2	NONO_peak_13307	8.66642	Distal Intergenic	58158173	58159952	1780	-	45093	Fbn2
18	60659615	60659616	2	NONO_peak_13311b	7.2528	Promoter (<=1kb)	60659290	60684134	24845	+	325	Dctn4
18	60659176	60659177	2	NONO_peak_13311a	23.5223	Promoter (<=1kb)	60659257	60691011	31755	+	-80	Dctn4
18	60692736	60692737	2	NONO_peak_13312	2.02927	Promoter (1-2kb)	60693808	60705882	12075	+	-1071	Rbm22
18	60907705	60907706	2	NONO_peak_13325b	4.75219	Promoter (<=1kb)	60907737	60908723	987	+	-31	Rps14
18	60900417	60900418	2	NONO_peak_13324	4.97685	Intron (ENSMUST00000236652/ENSMUSG00000024608, intron 1 of 2)	60907668	60911618	3951	+	-7250	Rps14
18	60907399	60907400	2	NONO_peak_13325a	8.44342	Promoter (<=1kb)	60907668	60911618	3951	+	-268	Rps14
18	60982089	60982090	2	NONO_peak_13327	13.9017	Promoter (<=1kb)	60946827	60982043	35217	-	-46	Tcof1
18	90528303	90528304	2	NONO_peak_13645	5.79172	Promoter (<=1kb)	90528321	90557678	29358	+	-17	Tmx3
18	61111575	61111576	2	NONO_peak_13330	7.70368	Intron (ENSMUST00000102888/ENSMUSG00000024617, intron 15 of 17)	61096672	61118769	22098	+	14903	Camk2a
18	61178316	61178317	2	NONO_peak_13335	6.82872	Promoter (<=1kb)	61178272	61218128	39857	+	44	Pdgfrb
18	61241278	61241279	2	NONO_peak_13336	4.65157	Promoter (2-3kb)	61238951	61253963	15013	+	2327	Csf1r
18	61310284	61310285	2	NONO_peak_13337	8.17118	Promoter (<=1kb)	61264349	61310122	45774	-	-162	Hmgxb3
19	16110007	16110008	2	NONO_peak_14066	20.2032	Promoter (<=1kb)	16110195	16364827	254633	+	-187	Gnaq
19	15942646	15942647	2	NONO_peak_14063	8.00877	Intron (ENSMUST00000235718/ENSMUSG00000041491, intron 11 of 16)	15892373	15924701	32329	-	-17945	Psat1
19	15924170	15924171	2	NONO_peak_14062	4.71837	Promoter (<=1kb)	15892373	15924701	32329	-	530	Psat1
19	15902420	15902421	2	NONO_peak_14061	13.8258	Promoter (<=1kb)	15882042	15902423	20382	-	2	Psat1
19	15901814	15901815	2	NONO_peak_14060	1.66829	Promoter (<=1kb)	15882491	15901986	19496	-	171	Psat1
18	84703341	84703342	2	NONO_peak_13631	1.96251	Promoter (<=1kb)	84696833	84702987	6155	-	-354	Cndp2
18	84703840	84703841	2	NONO_peak_13632	15.0328	Promoter (<=1kb)	84685590	84703827	18238	-	-13	Cndp2
18	84700152	84700153	2	NONO_peak_13630	5.50569	Promoter (<=1kb)	84685594	84700184	14591	-	31	Cndp2
18	84969729	84969730	2	NONO_peak_13639	17.271	Promoter (<=1kb)	84965415	84969649	4235	-	-80	Timm21
18	84898868	84898869	2	NONO_peak_13638a	8.17913	Distal Intergenic	84895726	84897989	2264	+	3142	Cyb5a
18	84899371	84899372	2	NONO_peak_13638b	12.1089	Distal Intergenic	84895726	84897989	2264	+	3645	Cyb5a
18	84869455	84869456	2	NONO_peak_13637	60.3154	Promoter (<=1kb)	84869463	84897996	28534	+	-7	Cyb5a
19	9059994	9059995	2	NONO_peak_13966	10.0937	Downstream (1-2kb)	9061000	9065322	4323	-	5327	Scgb1a1
19	9038730	9038731	2	NONO_peak_13964	20.9826	Intron (ENSMUST00000237912/ENSMUSG00000069833, intron 5 of 6)	9061000	9065322	4323	-	26591	Scgb1a1
19	9037730	9037731	2	NONO_peak_13963	2.98296	Intron (ENSMUST00000237912/ENSMUSG00000069833, intron 5 of 6)	9061000	9065322	4323	-	27591	Scgb1a1
19	9030583	9030584	2	NONO_peak_13962	23.0066	Intron (ENSMUST00000237912/ENSMUSG00000069833, intron 5 of 6)	9061000	9065322	4323	-	34738	Scgb1a1
19	9051259	9051260	2	NONO_peak_13965	9.00198	Intron (ENSMUST00000237912/ENSMUSG00000069833, intron 6 of 6)	9061000	9065322	4323	-	14062	Scgb1a1
19	9087803	9087804	2	NONO_peak_13967	2.35823	3' UTR	9061000	9065322	4323	-	-22481	Scgb1a1
19	20371044	20371045	2	NONO_peak_14101	11.6981	Promoter (2-3kb)	20350792	20368308	17517	-	-2736	Anxa1
19	20368176	20368177	2	NONO_peak_14100	6.48139	Promoter (<=1kb)	20350794	20368125	17332	-	-51	Anxa1
19	20343570	20343571	2	NONO_peak_14099	22.5674	Intron (ENSMUST00000235940/ENSMUSG00000094732, intron 1 of 8)	20350920	20352951	2032	-	9380	Anxa1
19	9876834	9876835	2	NONO_peak_13968	4.94481	Promoter (<=1kb)	9849688	9876825	27138	-	-9	Incenp
19	9955987	9955988	2	NONO_peak_13974a	7.12253	Promoter (1-2kb)	9957962	9962456	4495	+	-1974	Fth1
19	9956028	9956029	2	NONO_peak_13974b	11.4426	Promoter (1-2kb)	9957962	9962456	4495	+	-1933	Fth1
19	9991444	9991445	2	NONO_peak_13978	5.34997	Promoter (<=1kb)	9992380	10004940	12561	+	-935	Rab3il1
19	9990336	9990337	2	NONO_peak_13977	3.26458	Promoter (2-3kb)	9992380	10004940	12561	+	-2043	Rab3il1
19	10018869	10018870	2	NONO_peak_13979	5.23756	Promoter (<=1kb)	10018933	10037474	18542	+	-63	Fads3
19	10019848	10019849	2	NONO_peak_13980	5.46897	Promoter (<=1kb)	10019096	10035300	16205	+	752	Fads3
19	10034111	10034112	2	NONO_peak_13981	2.02749	Promoter (<=1kb)	10033616	10037036	3421	+	495	Fads3
19	10099622	10099623	2	NONO_peak_13986	2.05492	Distal Intergenic	10040129	10079110	38982	-	-20512	Fads2
19	10078277	10078278	2	NONO_peak_13982	22.9459	Promoter (<=1kb)	10040129	10079110	38982	-	832	Fads2
19	10079116	10079117	2	NONO_peak_13983	41.55	Promoter (<=1kb)	10040129	10079110	38982	-	-6	Fads2
19	10114941	10114942	2	NONO_peak_13987	7.72625	Distal Intergenic	10040129	10079110	38982	-	-35831	Fads2
19	10088897	10088898	2	NONO_peak_13985	4.03756	Distal Intergenic	10040129	10079110	38982	-	-9787	Fads2
19	10085743	10085744	2	NONO_peak_13984	5.78655	Distal Intergenic	10040129	10079110	38982	-	-6633	Fads2
19	10537665	10537666	2	NONO_peak_14009	9.93086	Distal Intergenic	10527825	10533602	5778	-	-4063	Tmem216
19	10533179	10533180	2	NONO_peak_14008	19.867	Promoter (<=1kb)	10527832	10533120	5289	-	-59	Tmem216
19	10539083	10539084	2	NONO_peak_14010	9.87392	Distal Intergenic	10527825	10533602	5778	-	-5481	Tmem216
19	10539485	10539486	2	NONO_peak_14011	9.98313	Distal Intergenic	10527825	10533602	5778	-	-5883	Tmem216
19	10480142	10480143	2	NONO_peak_14005	4.69745	3' UTR	10479983	10494815	14833	-	14672	Sdhaf2
19	10487307	10487308	2	NONO_peak_14006	6.5843	Intron (ENSMUST00000025570/ENSMUSG00000024668, intron 3 of 3)	10479983	10494815	14833	-	7507	Sdhaf2
19	10503141	10503142	2	NONO_peak_14007c	9.02177	Promoter (<=1kb)	10480181	10503506	23326	-	364	Sdhaf2
19	10502349	10502350	2	NONO_peak_14007a	2.43205	Promoter (<=1kb)	10479708	10502456	22749	-	106	Sdhaf2
19	10686909	10686910	2	NONO_peak_14018	4.40185	Intron (ENSMUST00000237240/ENSMUSG00000048832, intron 2 of 3)	10696466	10699438	2973	-	12528	Cd5
19	11745728	11745729	2	NONO_peak_14033	2.01841	Promoter (2-3kb)	11747755	11752324	4570	+	-2026	Mrpl16
19	11942773	11942774	2	NONO_peak_14037	71.7511	Promoter (<=1kb)	11943305	11971476	28172	+	-531	Osbp
19	12552659	12552660	2	NONO_peak_14046	6.12687	Promoter (1-2kb)	12550887	12567126	16240	+	1772	Fam111a
19	12550727	12550728	2	NONO_peak_14045	32.5124	Promoter (<=1kb)	12550887	12567126	16240	+	-159	Fam111a
19	12773040	12773041	2	NONO_peak_14052	29.9521	Promoter (<=1kb)	12744384	12773490	29107	-	449	Zfp91
19	12772167	12772168	2	NONO_peak_14051	3.87192	Promoter (1-2kb)	12744384	12773490	29107	-	1322	Zfp91
19	12773562	12773563	2	NONO_peak_14053	22.868	Promoter (<=1kb)	12773557	12811171	37615	+	5	Lpxn
19	17371369	17371370	2	NONO_peak_14086	10.3949	Promoter (<=1kb)	17371407	17378713	7307	+	-37	Rfk
19	18648120	18648121	2	NONO_peak_14092	35.0365	Promoter (<=1kb)	18648128	18684564	36437	+	-7	Carnmt1
19	18639272	18639273	2	NONO_peak_14091	2.95072	Distal Intergenic	18648128	18684564	36437	+	-8855	Carnmt1
19	18724173	18724174	2	NONO_peak_14094	2.2923	Distal Intergenic	18727347	18869875	142529	+	-3173	Trpm6
19	18867790	18867791	2	NONO_peak_14097	80.3997	Intron (ENSMUST00000040489/ENSMUSG00000024727, intron 38 of 38)	18818001	18843603	25603	+	49789	Trpm6
19	18736571	18736572	2	NONO_peak_14095	7.92099	Promoter (<=1kb)	18735989	18801789	65801	+	582	Trpm6
19	18743971	18743972	2	NONO_peak_14096	8.87262	Intron (ENSMUST00000040489/ENSMUSG00000024727, intron 1 of 38)	18735989	18801789	65801	+	7982	Trpm6
19	10953830	10953831	2	NONO_peak_14029	2.86888	Promoter (1-2kb)	10939657	10952034	12378	-	-1796	Ms4a10
19	10929552	10929553	2	NONO_peak_14028	10.15	Promoter (2-3kb)	10918845	10926630	7786	-	-2922	Ccdc86
19	10926640	10926641	2	NONO_peak_14027	17.3762	Promoter (<=1kb)	10918845	10926630	7786	-	-10	Ccdc86
19	10872579	10872580	2	NONO_peak_14026	5.88832	Promoter (<=1kb)	10872595	10882896	10302	+	-15	Prpf19
19	10847185	10847186	2	NONO_peak_14022	5.19489	Promoter (<=1kb)	10835198	10847142	11945	-	-43	Tmem132a
19	10823607	10823608	2	NONO_peak_14021	5.66782	Intron (ENSMUST00000025646/ENSMUSG00000024737, intron 1 of 7)	10820259	10836726	16468	+	3348	Slc15a3
19	10181544	10181545	2	NONO_peak_13991b	12.7978	Promoter (<=1kb)	10176496	10181533	5038	-	-11	Fen1
19	10181281	10181282	2	NONO_peak_13991a	6.6256	Promoter (<=1kb)	10176506	10181258	4753	-	-23	Fen1
19	10392370	10392371	2	NONO_peak_14002	3.39584	Intron (ENSMUST00000073899/ENSMUSG00000024743, intron 2 of 8)	10381382	10413031	31650	+	10988	Syt7
19	10334347	10334348	2	NONO_peak_13998	16.2696	Distal Intergenic	10366454	10425808	59355	+	-32106	Syt7
19	10380673	10380674	2	NONO_peak_14001	16.7772	Promoter (<=1kb)	10381382	10413031	31650	+	-708	Syt7
19	10372803	10372804	2	NONO_peak_14000	8.86834	Intron (ENSMUST00000073899/ENSMUSG00000024743, intron 1 of 8)	10366847	10425808	58962	+	5956	Syt7
19	10341411	10341412	2	NONO_peak_13999	6.18209	Distal Intergenic	10366454	10425808	59355	+	-25042	Syt7
19	20753107	20753108	2	NONO_peak_14104	4.23572	Distal Intergenic	20766068	20792022	25955	-	38914	Tmc1
19	21249426	21249427	2	NONO_peak_14111	23.2796	Promoter (<=1kb)	21249642	21264204	14563	+	-215	Zfand5
19	21755640	21755641	2	NONO_peak_14117	6.8621	Promoter (<=1kb)	21755706	21835691	79986	+	-65	Cemip2
19	7460729	7460730	2	NONO_peak_13923	28.2875	Promoter (<=1kb)	7403266	7460646	57381	-	-83	Rtn3
19	7476475	7476476	2	NONO_peak_13925	6.07415	Intron (ENSMUST00000170373/ENSMUSG00000024759, intron 1 of 12)	7471900	7511565	39666	+	4575	Atl3
19	7471686	7471687	2	NONO_peak_13924a	28.0861	Promoter (<=1kb)	7471763	7487539	15777	+	-76	Atl3
19	7471837	7471838	2	NONO_peak_13924b	26.8401	Promoter (<=1kb)	7471803	7513965	42163	+	34	Atl3
19	7212321	7212322	2	NONO_peak_13911	5.45284	Exon (ENSMUST00000236628/ENSMUSG00000024764, exon 2 of 7)	7203033	7218399	15367	-	6077	Naa40
19	7218590	7218591	2	NONO_peak_13912	11.7671	Promoter (<=1kb)	7203038	7218548	15511	-	-42	Naa40
19	7183724	7183725	2	NONO_peak_13909	13.6254	Promoter (<=1kb)	7175567	7183681	8115	-	-43	Otub1
19	7138187	7138188	2	NONO_peak_13907	3.46787	Intron (ENSMUST00000040261/ENSMUSG00000036278, intron 3 of 10)	7176905	7177829	925	-	39641	Otub1
19	7183321	7183322	2	NONO_peak_13908	4.73814	Promoter (<=1kb)	7177076	7183140	6065	-	-181	Otub1
19	33957036	33957037	2	NONO_peak_14285	3.22009	Distal Intergenic	33938587	33954210	15624	+	18449	Lipf
19	6355010	6355011	2	NONO_peak_13867	10.9563	Promoter (1-2kb)	6356486	6375682	19197	+	-1475	Cdc42bpg
19	6372542	6372543	2	NONO_peak_13868	12.4349	Promoter (<=1kb)	6371838	6372262	425	+	704	Cdc42bpg
19	6326857	6326858	2	NONO_peak_13863	50.1117	Promoter (<=1kb)	6326955	6331422	4468	+	-97	Ehd1
19	6347863	6347864	2	NONO_peak_13866	64.7725	Promoter (<=1kb)	6347944	6348390	447	+	-80	Ehd1
19	6346796	6346797	2	NONO_peak_13865	16.7756	Promoter (1-2kb)	6347944	6348390	447	+	-1147	Ehd1
19	6328358	6328359	2	NONO_peak_13864	34.0002	Promoter (1-2kb)	6326955	6331422	4468	+	1403	Ehd1
19	6291622	6291623	2	NONO_peak_13861	29.0844	Promoter (<=1kb)	6291698	6312365	20668	+	-75	Atg2a
19	6285912	6285913	2	NONO_peak_13860a	27.7022	Promoter (<=1kb)	6277795	6285902	8108	-	-10	Ppp2r5b
19	6286365	6286366	2	NONO_peak_13860b	19.093	Promoter (<=1kb)	6277795	6285902	8108	-	-463	Ppp2r5b
19	34267833	34267834	2	NONO_peak_14289	16.5723	Promoter (<=1kb)	34268066	34305172	37107	+	-232	Fas
19	34282371	34282372	2	NONO_peak_14290	2.63827	Intron (ENSMUST00000025691/ENSMUSG00000024778, intron 1 of 8)	34277475	34294077	16603	+	4896	Fas
19	28967815	28967816	2	NONO_peak_14214	7.93268	Promoter (<=1kb)	28967781	29004081	36301	+	34	Cdc37l1
19	34504962	34504963	2	NONO_peak_14294	35.1411	Promoter (<=1kb)	34469718	34504874	35157	-	-88	Lipa
19	29025457	29025458	2	NONO_peak_14216	8.89528	Promoter (<=1kb)	28998233	29025361	27129	-	-96	Ak3
19	29078694	29078695	2	NONO_peak_14217	41.5301	Promoter (<=1kb)	29078775	29121243	42469	+	-80	Rcl1
19	6178028	6178029	2	NONO_peak_13856a	13.4374	Promoter (<=1kb)	6171935	6178163	6229	-	134	Snx15
19	6178294	6178295	2	NONO_peak_13856b	15.0772	Promoter (<=1kb)	6169429	6178334	8906	-	39	Snx15
19	29242355	29242356	2	NONO_peak_14220	4.21422	Intron (ENSMUST00000025705/ENSMUSG00000024789, intron 2 of 23)	29229841	29289740	59900	+	12514	Jak2
19	29228713	29228714	2	NONO_peak_14219a	4.53501	Promoter (<=1kb)	29229228	29290480	61253	+	-514	Jak2
19	29229062	29229063	2	NONO_peak_14219b	19.4502	Promoter (<=1kb)	29229228	29290480	61253	+	-165	Jak2
19	6168610	6168611	2	NONO_peak_13855	18.0423	Promoter (<=1kb)	6166030	6168680	2651	-	69	Sac3d1
19	6135708	6135709	2	NONO_peak_13853	10.7719	Promoter (<=1kb)	6135781	6141807	6027	+	-72	Cdca5
19	6134986	6134987	2	NONO_peak_13852	36.0523	Promoter (<=1kb)	6130792	6134986	4195	-	0	Zfpl1
19	34899673	34899674	2	NONO_peak_14300	3.23924	Promoter (<=1kb)	34899761	34953135	53375	+	-87	Kif20b
19	6127250	6127251	2	NONO_peak_13851b	34.1184	Promoter (<=1kb)	6117872	6127261	9390	-	10	Vps51
19	6126757	6126758	2	NONO_peak_13851a	2.64145	Promoter (<=1kb)	6121447	6126898	5452	-	140	Vps51
19	6117937	6117938	2	NONO_peak_13850	9.87487	Promoter (<=1kb)	6116176	6117897	1722	-	-40	Tm7sf2
19	6117213	6117214	2	NONO_peak_13849	11.3328	Promoter (<=1kb)	6116215	6117122	908	-	-91	Tm7sf2
19	36061077	36061078	2	NONO_peak_14303	7.00082	Promoter (<=1kb)	36061116	36073046	11931	+	-38	Rpp30
19	36068351	36068352	2	NONO_peak_14304	7.53114	Intron (ENSMUST00000237251/ENSMUSG00000024800, intron 5 of 5)	36061190	36064165	2976	+	7161	Rpp30
19	36128166	36128167	2	NONO_peak_14305	2.44972	Distal Intergenic	36089365	36097499	8135	-	-30667	Ankrd1
19	36387056	36387057	2	NONO_peak_14309b	14.0671	Promoter (<=1kb)	36387148	36433592	46445	+	-91	Pcgf5
19	36386765	36386766	2	NONO_peak_14309a	5.31702	Promoter (<=1kb)	36387148	36433592	46445	+	-382	Pcgf5
19	6096565	6096566	2	NONO_peak_13846a	7.87816	Promoter (<=1kb)	6096606	6103742	7137	+	-40	Syvn1
19	29895006	29895007	2	NONO_peak_14238	6.975	Distal Intergenic	29902514	29938118	35605	+	-7507	Il33
19	36811645	36811646	2	NONO_peak_14318	6.68592	Promoter (<=1kb)	36811632	36870877	59246	+	13	Tnks2
19	36866678	36866679	2	NONO_peak_14319	3.74466	Intron (ENSMUST00000025729/ENSMUSG00000024811, intron 25 of 26)	36857973	36864773	6801	+	8705	Tnks2
19	24152544	24152545	2	NONO_peak_14150	5.71562	Promoter (<=1kb)	24071869	24151553	79685	-	-991	Tjp2
19	24151548	24151549	2	NONO_peak_14149	8.4851	Promoter (<=1kb)	24071869	24151553	79685	-	4	Tjp2
19	24190716	24190717	2	NONO_peak_14151	5.08999	Intron (ENSMUST00000232956/ENSMUSG00000024812, intron 1 of 23)	24071887	24202390	130504	-	11673	Tjp2
19	24209917	24209918	2	NONO_peak_14152	6.62877	Distal Intergenic	24071869	24202394	130526	-	-7523	Tjp2
19	24143943	24143944	2	NONO_peak_14148	35.5065	Intron (ENSMUST00000233027/ENSMUSG00000024812, intron 1 of 22)	24112224	24150500	38277	-	6556	Tjp2
19	24085214	24085215	2	NONO_peak_14147	4.37797	Intron (ENSMUST00000233027/ENSMUSG00000024812, intron 17 of 22)	24108679	24120446	11768	-	35231	Tjp2
19	5921408	5921409	2	NONO_peak_13829	15.6053	Promoter (2-3kb)	5915212	5923458	8247	-	2049	Frmd8
19	30084959	30084960	2	NONO_peak_14241	3.37025	Intron (ENSMUST00000025778/ENSMUSG00000024827, intron 21 of 24)	30069361	30070339	979	+	15598	Uhrf2
19	30073835	30073836	2	NONO_peak_14240	19.9652	Downstream (2-3kb)	30069361	30070339	979	+	4474	Uhrf2
19	5928138	5928139	2	NONO_peak_13830	107.438	Promoter (<=1kb)	5927889	5935906	8018	+	249	Slc25a45
19	4251666	4251667	2	NONO_peak_13702b	8.82346	Promoter (<=1kb)	4247167	4251661	4495	-	-5	Rad9a
19	4251233	4251234	2	NONO_peak_13702a	2.87975	Promoter (<=1kb)	4247675	4251593	3919	-	359	Rad9a
19	5962892	5962893	2	NONO_peak_13832	72.6809	Promoter (<=1kb)	5946544	5962899	16356	-	6	Dpf2
19	30124346	30124347	2	NONO_peak_14242	2.25168	Promoter (1-2kb)	30118803	30122631	3829	-	-1715	Gldc
19	4213380	4213381	2	NONO_peak_13698	38.9881	Promoter (<=1kb)	4212814	4213353	540	-	-27	Rps6kb2
19	3332999	3333000	2	NONO_peak_13648	9.41557	Promoter (<=1kb)	3309076	3333017	23942	-	17	Ighmbp2
19	5995234	5995235	2	NONO_peak_13837	78.9182	Promoter (1-2kb)	5992378	5993896	1519	-	-1338	Pola2
19	5985460	5985461	2	NONO_peak_13835	3.62281	Distal Intergenic	5990925	5992747	1823	-	7286	Pola2
19	5996021	5996022	2	NONO_peak_13838	6.35641	Promoter (2-3kb)	5992378	5993896	1519	-	-2125	Pola2
19	6014513	6014514	2	NONO_peak_13840b	3.67784	Promoter (<=1kb)	5991135	6014230	23096	-	-283	Pola2
19	6006496	6006497	2	NONO_peak_13839b	7.5079	Promoter (2-3kb)	5991711	6003890	12180	-	-2606	Pola2
19	5990456	5990457	2	NONO_peak_13836	47.3945	Promoter (2-3kb)	5990925	5992747	1823	-	2290	Pola2
19	6006283	6006284	2	NONO_peak_13839a	3.66604	Promoter (2-3kb)	5991711	6003890	12180	-	-2393	Pola2
19	6014222	6014223	2	NONO_peak_13840a	7.66458	Promoter (<=1kb)	5990570	6014230	23661	-	7	Pola2
19	4198524	4198525	2	NONO_peak_13697	35.9332	Promoter (<=1kb)	4198618	4200503	1886	+	-93	Coro1b
19	5416958	5416959	2	NONO_peak_13769c	9.02699	Promoter (<=1kb)	5416973	5418713	1741	+	-14	Eif1ad
19	4185812	4185813	2	NONO_peak_13696	4.85337	3' UTR	4185986	4189325	3340	-	3512	Cabp4
19	3900957	3900958	2	NONO_peak_13674	11.7937	Promoter (<=1kb)	3901773	3944365	42593	+	-815	Chka
19	3889034	3889035	2	NONO_peak_13673	10.9746	Intron (ENSMUST00000118575/ENSMUSG00000082848, intron 1 of 2)	3901773	3944365	42593	+	-12738	Chka
19	3901765	3901766	2	NONO_peak_13675	21.6087	Promoter (<=1kb)	3901773	3944365	42593	+	-7	Chka
19	5416674	5416675	2	NONO_peak_13769b	11.9235	Promoter (<=1kb)	5414767	5416634	1868	-	-40	Banf1
19	5416391	5416392	2	NONO_peak_13769a	15.265	Promoter (<=1kb)	5414669	5416391	1723	-	0	Banf1
19	5395589	5395590	2	NONO_peak_13767a	90.968	3' UTR	5397885	5398607	723	-	3017	Cst6
19	5395823	5395824	2	NONO_peak_13767b	77.0261	Promoter (2-3kb)	5397885	5398607	723	-	2783	Cst6
19	4175853	4175854	2	NONO_peak_13695b	74.0617	Promoter (<=1kb)	4164446	4175858	11413	-	4	Aip
19	4171622	4171623	2	NONO_peak_13694b	10.449	Promoter (<=1kb)	4164464	4171575	7112	-	-47	Aip
19	4175532	4175533	2	NONO_peak_13695a	3.73751	Promoter (<=1kb)	4170933	4175790	4858	-	257	Aip
19	4171164	4171165	2	NONO_peak_13694a	17.9306	Promoter (<=1kb)	4168033	4171458	3426	-	293	Aip
19	4163323	4163324	2	NONO_peak_13693	48.9913	Promoter (1-2kb)	4162320	4163965	1646	+	1003	Pitpnm1
19	4149223	4149224	2	NONO_peak_13692	20.8214	Promoter (<=1kb)	4149998	4163965	13968	+	-774	Pitpnm1
19	5345620	5345621	2	NONO_peak_13763b	19.9042	Promoter (<=1kb)	5323960	5345483	21524	-	-137	Sf3b2
19	4278564	4278565	2	NONO_peak_13704	6.94967	Intron (ENSMUST00000236364/ENSMUSG00000117873, intron 2 of 3)	4281953	4283688	1736	+	-3388	Pold4
19	4295033	4295034	2	NONO_peak_13705	18.5223	Distal Intergenic	4282492	4283685	1194	+	12541	Pold4
19	5199164	5199165	2	NONO_peak_13760	28.5437	Intron (ENSMUST00000025786/ENSMUSG00000024855, intron 10 of 23)	5191577	5193527	1951	-	-5637	Pacs1
19	5323193	5323194	2	NONO_peak_13762	20.709	Promoter (<=1kb)	5183186	5323147	139962	-	-46	Pacs1
19	4147671	4147672	2	NONO_peak_13691c	7.92524	Promoter (<=1kb)	4147402	4149010	1609	+	269	Cdk2ap2
19	4146876	4146877	2	NONO_peak_13691a	17.7089	Promoter (<=1kb)	4147182	4149017	1836	+	-305	Cdk2ap2
19	4147265	4147266	2	NONO_peak_13691b	45.1758	Promoter (<=1kb)	4147182	4149017	1836	+	83	Cdk2ap2
19	4140729	4140730	2	NONO_peak_13690	5.08905	Distal Intergenic	4136475	4137337	863	+	4254	Cabp2
19	4360077	4360078	2	NONO_peak_13709	9.7432	Distal Intergenic	4336030	4356250	20221	-	-3827	Grk2
19	5167633	5167634	2	NONO_peak_13759a	23.1668	Promoter (<=1kb)	5163838	5167614	3777	-	-19	Klc2
19	5168421	5168422	2	NONO_peak_13759c	29.0151	Promoter (<=1kb)	5157774	5168328	10555	-	-93	Klc2
19	4030559	4030560	2	NONO_peak_13682	5.84227	Intron (ENSMUST00000143380/ENSMUSG00000075296, intron 8 of 9)	4036570	4038231	1662	+	-6010	Acy3
19	24301426	24301427	2	NONO_peak_14156	3.73751	Intron (ENSMUST00000112673/ENSMUSG00000024867, intron 12 of 13)	24272761	24294706	21946	-	-6720	Pip5k1b
19	5157145	5157146	2	NONO_peak_13758	41.6196	Promoter (<=1kb)	5149233	5157100	7868	-	-45	Rab1b
19	5144456	5144457	2	NONO_peak_13757	8.70836	Intron (ENSMUST00000025805/ENSMUSG00000024873, intron 2 of 5)	5143155	5148410	5256	-	3953	Cnih2
19	5138518	5138519	2	NONO_peak_13756b	47.8918	Promoter (<=1kb)	5138566	5142529	3964	+	-47	Yif1a
19	5138056	5138057	2	NONO_peak_13756a	42.6826	Promoter (<=1kb)	5138566	5142529	3964	+	-509	Yif1a
19	24939142	24939143	2	NONO_peak_14167	94.8524	Promoter (<=1kb)	24918113	24938974	20862	-	-168	Cbwd1
19	24898361	24898362	2	NONO_peak_14166	5.27463	Intron (ENSMUST00000025815/ENSMUSG00000024878, intron 14 of 14)	24899996	24902200	2205	-	3838	Cbwd1
19	5109023	5109024	2	NONO_peak_13751a	9.31296	Distal Intergenic	5103133	5104159	1027	+	5890	Rin1
19	5109347	5109348	2	NONO_peak_13751b	4.7312	Distal Intergenic	5103133	5104159	1027	+	6214	Rin1
19	5100789	5100790	2	NONO_peak_13750b	43.2177	Promoter (<=1kb)	5100813	5101511	699	+	-23	Rin1
19	5100536	5100537	2	NONO_peak_13750a	29.8854	Promoter (<=1kb)	5100509	5107099	6591	+	27	Rin1
19	3979281	3979282	2	NONO_peak_13679	4.2777	Promoter (<=1kb)	3969503	3979727	10225	-	445	Aldh3b1
19	3976465	3976466	2	NONO_peak_13678	9.06749	Intron (ENSMUST00000051803/ENSMUSG00000024885, intron 1 of 9)	3969503	3979727	10225	-	3261	Aldh3b1
19	32109600	32109601	2	NONO_peak_14259	3.07605	Intron (ENSMUST00000099514/ENSMUSG00000040451, intron 7 of 9)	31991806	32085611	93806	-	-23989	Asah2
19	32085579	32085580	2	NONO_peak_14258	2.89567	Promoter (<=1kb)	32002233	32085568	83336	-	-11	Asah2
19	32055681	32055682	2	NONO_peak_14257	4.19305	Intron (ENSMUST00000237104/ENSMUSG00000024887, intron 2 of 23)	32038695	32046144	7450	-	-9537	Asah2
19	4675642	4675643	2	NONO_peak_13726	7.82391	Promoter (<=1kb)	4673573	4675631	2059	-	-11	Rce1
19	5074373	5074374	2	NONO_peak_13747b	4.9464	Promoter (<=1kb)	5074179	5077757	3579	+	194	Slc29a2
19	5074096	5074097	2	NONO_peak_13747a	9.94615	Promoter (<=1kb)	5074099	5081997	7899	+	-2	Slc29a2
19	5067080	5067081	2	NONO_peak_13745	11.5289	Distal Intergenic	5073888	5082000	8113	+	-6807	Slc29a2
19	5067847	5067848	2	NONO_peak_13746	17.0221	Distal Intergenic	5073888	5082000	8113	+	-6040	Slc29a2
19	4567705	4567706	2	NONO_peak_13724	14.3902	Promoter (2-3kb)	4565682	4652266	86585	+	2023	Pcx
19	4560414	4560415	2	NONO_peak_13723	87.0718	Promoter (<=1kb)	4560500	4671780	111281	+	-85	Pcx
19	23841576	23841577	2	NONO_peak_14142	5.51876	Intron (ENSMUST00000025830/ENSMUSG00000024897, intron 1 of 12)	23881821	23924740	42920	+	-40244	Apba1
19	23736486	23736487	2	NONO_peak_14138	2.7169	Promoter (<=1kb)	23736251	23926960	190710	+	235	Apba1
19	32573100	32573101	2	NONO_peak_14269	1.41093	Promoter (<=1kb)	32573190	32643110	69921	+	-89	Papss2
19	3373311	3373312	2	NONO_peak_13651	19.5098	Promoter (<=1kb)	3373285	3435733	62449	+	26	Cpt1a
19	3375564	3375565	2	NONO_peak_13653	8.4291	Promoter (2-3kb)	3373348	3401674	28327	+	2216	Cpt1a
19	3427443	3427444	2	NONO_peak_13657b	2.88202	Promoter (1-2kb)	3426344	3433866	7523	+	1099	Cpt1a
19	3427147	3427148	2	NONO_peak_13657a	24.2216	Promoter (<=1kb)	3426344	3433866	7523	+	803	Cpt1a
19	3374628	3374629	2	NONO_peak_13652	15.5127	Promoter (1-2kb)	3373348	3401674	28327	+	1280	Cpt1a
19	3403696	3403697	2	NONO_peak_13655	7.40078	Intron (ENSMUST00000237938/ENSMUSG00000024900, intron 3 of 10)	3391627	3414538	22912	+	12069	Cpt1a
19	3422473	3422474	2	NONO_peak_13656	5.80736	Promoter (2-3kb)	3425040	3428498	3459	+	-2566	Cpt1a
19	3384218	3384219	2	NONO_peak_13654	11.8361	Promoter (<=1kb)	3383725	3408277	24553	+	493	Cpt1a
19	4993417	4993418	2	NONO_peak_13738b	3.1826	Promoter (<=1kb)	4979745	4993155	13411	-	-262	Peli3
19	4993122	4993123	2	NONO_peak_13738a	41.5641	Promoter (<=1kb)	4980679	4993120	12442	-	-2	Peli3
19	5018443	5018444	2	NONO_peak_13740	7.45319	Distal Intergenic	5012402	5013585	1184	+	6041	Mrpl11
19	5012091	5012092	2	NONO_peak_13739	56.9368	Promoter (<=1kb)	5012175	5017027	4853	+	-83	Mrpl11
19	5538428	5538429	2	NONO_peak_13782	21.4297	Promoter (<=1kb)	5532860	5538430	5571	-	1	Mus81
19	3469458	3469459	2	NONO_peak_13658	15.2434	Distal Intergenic	3459915	3464544	4630	-	-4914	Gal
19	3636755	3636756	2	NONO_peak_13662	7.09087	Intron (ENSMUST00000025856/ENSMUSG00000024913, intron 21 of 22)	3504933	3625749	120817	-	-11006	Ppp6r3
19	3569657	3569658	2	NONO_peak_13659	5.21522	Promoter (2-3kb)	3561495	3571747	10253	-	2089	Ppp6r3
19	3631510	3631511	2	NONO_peak_13661	4.09423	Distal Intergenic	3504933	3625749	120817	-	-5761	Ppp6r3
19	3625835	3625836	2	NONO_peak_13660	83.0833	Promoter (<=1kb)	3504933	3625749	120817	-	-86	Ppp6r3
19	5524881	5524882	2	NONO_peak_13781	4.44744	Promoter (<=1kb)	5524952	5532545	7594	+	-70	Efemp2
19	5522091	5522092	2	NONO_peak_13779	14.575	Promoter (1-2kb)	5523982	5532545	8564	+	-1890	Efemp2
19	5523909	5523910	2	NONO_peak_13780	17.3778	Promoter (<=1kb)	5523982	5532545	8564	+	-72	Efemp2
19	5497871	5497872	2	NONO_peak_13777	5.6873	Promoter (<=1kb)	5497949	5500548	2600	+	-77	Fosl1
19	5495162	5495163	2	NONO_peak_13776	36.7383	Promoter (2-3kb)	5497575	5505974	8400	+	-2412	Fosl1
19	3689094	3689095	2	NONO_peak_13663b	14.0084	Intron (ENSMUST00000025856/ENSMUSG00000024913, intron 5 of 22)	3634836	3665792	30957	-	-23302	Lrp5
19	3692011	3692012	2	NONO_peak_13664a	3.15594	Intron (ENSMUST00000025856/ENSMUSG00000024913, intron 5 of 22)	3634836	3665792	30957	-	-26219	Lrp5
19	3688748	3688749	2	NONO_peak_13663a	9.41159	Intron (ENSMUST00000025856/ENSMUSG00000024913, intron 5 of 22)	3634836	3665792	30957	-	-22956	Lrp5
19	3731548	3731549	2	NONO_peak_13665	9.76729	Intron (ENSMUST00000025856/ENSMUSG00000024913, intron 1 of 22)	3634828	3736556	101729	-	5007	Lrp5
19	3692153	3692154	2	NONO_peak_13664b	2.27538	Intron (ENSMUST00000025856/ENSMUSG00000024913, intron 5 of 22)	3634836	3665792	30957	-	-26361	Lrp5
19	5475002	5475003	2	NONO_peak_13771	36.8021	Promoter (<=1kb)	5472839	5475007	2169	-	4	Drap1
19	26725351	26725352	2	NONO_peak_14180a	3.25167	Promoter (<=1kb)	26725589	26751654	26066	+	-237	Smarca2
19	26725622	26725623	2	NONO_peak_14180b	10.5199	Promoter (<=1kb)	26725651	26754876	29226	+	-28	Smarca2
19	26582328	26582329	2	NONO_peak_14179	7.30693	Promoter (<=1kb)	26582450	26755675	173226	+	-121	Smarca2
19	5603259	5603260	2	NONO_peak_13789	11.1479	Intron (ENSMUST00000025861/ENSMUSG00000024922, intron 2 of 3)	5603588	5609431	5844	-	6171	Ovol1
19	5643090	5643091	2	NONO_peak_13793	6.00361	Distal Intergenic	5651901	5653467	1567	+	-8810	Rnaseh2c
19	5660340	5660341	2	NONO_peak_13794c	4.35967	Promoter (<=1kb)	5653042	5660265	7224	-	-75	Kat5
19	5673579	5673580	2	NONO_peak_13795	4.98217	Distal Intergenic	5653042	5660265	7224	-	-13314	Kat5
19	5660095	5660096	2	NONO_peak_13794b	15.5213	Promoter (<=1kb)	5658954	5660079	1126	-	-16	Kat5
19	5659802	5659803	2	NONO_peak_13794a	13.7341	Promoter (<=1kb)	5653044	5659810	6767	-	7	Kat5
19	5755067	5755068	2	NONO_peak_13801	4.48574	Promoter (<=1kb)	5755049	5757129	2081	+	18	Kcnk7
19	5775192	5775193	2	NONO_peak_13803b	3.80159	Promoter (1-2kb)	5758077	5776298	18222	-	1105	Ehbp1l1
19	5761445	5761446	2	NONO_peak_13802	6.03894	Promoter (<=1kb)	5758354	5760698	2345	-	-747	Ehbp1l1
19	5774738	5774739	2	NONO_peak_13803a	24.826	Promoter (1-2kb)	5758077	5776298	18222	-	1559	Ehbp1l1
19	5779723	5779724	2	NONO_peak_13804	20.8683	Promoter (<=1kb)	5778115	5779681	1567	-	-42	Fam89b
19	5793748	5793749	2	NONO_peak_13806b	40.4096	Promoter (<=1kb)	5793931	5808559	14629	+	-182	Ltbp3
19	5793318	5793319	2	NONO_peak_13806a	2.89414	Promoter (<=1kb)	5793931	5808559	14629	+	-612	Ltbp3
19	5799614	5799615	2	NONO_peak_13807	4.55022	Promoter (1-2kb)	5800679	5801273	595	+	-1064	Ltbp3
19	5830446	5830447	2	NONO_peak_13810	7.12253	Distal Intergenic	5808379	5821447	13069	-	-8999	Scyl1
19	5821496	5821497	2	NONO_peak_13809	115.639	Promoter (<=1kb)	5808379	5821447	13069	-	-49	Scyl1
19	5821032	5821033	2	NONO_peak_13808	5.8708	Promoter (<=1kb)	5820258	5820975	718	-	-57	Scyl1
19	6065266	6065267	2	NONO_peak_13844a	11.0253	Promoter (<=1kb)	6038573	6065236	26664	-	-30	Capn1
19	6065488	6065489	2	NONO_peak_13844b	7.45755	Promoter (<=1kb)	6061327	6065415	4089	-	-73	Capn1
19	23251343	23251344	2	NONO_peak_14131	8.67633	Promoter (<=1kb)	23186087	23251261	65175	-	-82	Smc5
19	6191278	6191279	2	NONO_peak_13859a	26.0734	Promoter (<=1kb)	6184404	6191170	6767	-	-108	Arl2
19	6186613	6186614	2	NONO_peak_13857	37.7959	Promoter (1-2kb)	6187500	6188190	691	-	1576	Arl2
19	6191572	6191573	2	NONO_peak_13859b	18.2512	Promoter (<=1kb)	6184413	6191578	7166	-	5	Arl2
19	6384909	6384910	2	NONO_peak_13871	32.9386	Promoter (<=1kb)	6385009	6390910	5902	+	-99	Men1
19	6391157	6391158	2	NONO_peak_13872	30.1577	Promoter (<=1kb)	6391165	6405642	14478	+	-7	Map4k2
19	6413723	6413724	2	NONO_peak_13873	113.111	Promoter (<=1kb)	6413720	6428060	14341	+	3	Sf1
19	6879790	6879791	2	NONO_peak_13890	4.13839	Distal Intergenic	6884118	6885669	1552	-	5878	Prdx5
19	6887461	6887462	2	NONO_peak_13891b	12.3888	Promoter (<=1kb)	6884074	6887474	3401	-	12	Prdx5
19	6899365	6899366	2	NONO_peak_13892	62.897	Promoter (<=1kb)	6888345	6899208	10864	-	-157	Esrra
19	6919856	6919857	2	NONO_peak_13894	36.8059	Promoter (<=1kb)	6915425	6919848	4424	-	-8	Gpr137
19	6918919	6918920	2	NONO_peak_13893	8.18193	Promoter (<=1kb)	6915437	6918875	3439	-	-44	Gpr137
19	6951705	6951706	2	NONO_peak_13896	11.2916	Promoter (<=1kb)	6942665	6951719	9055	-	13	Plcb3
19	6969950	6969951	2	NONO_peak_13899	21.013	Promoter (<=1kb)	6966762	6969940	3179	-	-10	Dnajc4
19	7017550	7017551	2	NONO_peak_13901	85.2361	Promoter (<=1kb)	6998070	7017335	19266	-	-215	Stip1
19	7245577	7245578	2	NONO_peak_13913	4.82712	Promoter (<=1kb)	7245644	7252590	6947	+	-66	Rcor2
19	7246280	7246281	2	NONO_peak_13914	5.16266	Promoter (<=1kb)	7245644	7252590	6947	+	636	Rcor2
19	7256722	7256723	2	NONO_peak_13915	4.403	Promoter (1-2kb)	7254217	7255459	1243	-	-1263	Mark2
19	7319226	7319227	2	NONO_peak_13918	22.9396	Promoter (<=1kb)	7263185	7319225	56041	-	-1	Mark2
19	7360453	7360454	2	NONO_peak_13919	33.905	Promoter (<=1kb)	7333828	7360359	26532	-	-94	Spindoc
19	53588521	53588522	2	NONO_peak_14635a	21.7317	Promoter (<=1kb)	53588829	53634264	45436	+	-307	Smc3
19	53588811	53588812	2	NONO_peak_14635b	12.287	Promoter (<=1kb)	53588829	53634264	45436	+	-17	Smc3
19	53891703	53891704	2	NONO_peak_14643	22.1652	Promoter (<=1kb)	53891730	53918291	26562	+	-26	Pdcd4
19	53895321	53895322	2	NONO_peak_14644	2.33889	Intron (ENSMUST00000074371/ENSMUSG00000024975, intron 1 of 11)	53891847	53918284	26438	+	3474	Pdcd4
19	53883516	53883517	2	NONO_peak_14642	9.08875	Promoter (1-2kb)	53882261	53884803	2543	+	1255	Pdcd4
19	55137774	55137775	2	NONO_peak_14657	1.38274	Distal Intergenic	55079607	55115670	36064	-	-22104	Gpam
19	55091812	55091813	2	NONO_peak_14653	2.04018	Promoter (<=1kb)	55055700	55091523	35824	-	-289	Gpam
19	55137309	55137310	2	NONO_peak_14656	4.24045	Distal Intergenic	55079607	55115670	36064	-	-21639	Gpam
19	55117207	55117208	2	NONO_peak_14654	1.4355	Promoter (1-2kb)	55079607	55115670	36064	-	-1537	Gpam
19	55128004	55128005	2	NONO_peak_14655	20.1412	Distal Intergenic	55079607	55115670	36064	-	-12334	Gpam
19	55242557	55242558	2	NONO_peak_14661	3.6964	Promoter (<=1kb)	55241801	55286152	44352	+	756	Acsl5
19	55412530	55412531	2	NONO_peak_14666	16.5887	Intron (ENSMUST00000225529/ENSMUSG00000024983, intron 5 of 7)	55369446	55435411	65966	+	43084	Vti1a
19	55516960	55516961	2	NONO_peak_14668a	22.4909	Intron (ENSMUST00000225529/ENSMUSG00000024983, intron 7 of 7)	55369446	55435411	65966	+	147514	Vti1a
19	55450556	55450557	2	NONO_peak_14667	6.76196	Intron (ENSMUST00000225529/ENSMUSG00000024983, intron 5 of 7)	55369446	55435411	65966	+	81110	Vti1a
19	55517436	55517437	2	NONO_peak_14668b	44.897	Intron (ENSMUST00000225529/ENSMUSG00000024983, intron 7 of 7)	55369446	55435411	65966	+	147990	Vti1a
19	55531042	55531043	2	NONO_peak_14669	11.2344	Intron (ENSMUST00000225529/ENSMUSG00000024983, intron 7 of 7)	55369446	55435411	65966	+	161596	Vti1a
19	55537239	55537240	2	NONO_peak_14670	4.8447	Intron (ENSMUST00000225529/ENSMUSG00000024983, intron 7 of 7)	55369446	55435411	65966	+	167793	Vti1a
19	55304782	55304783	2	NONO_peak_14662	10.7887	Promoter (<=1kb)	55304782	55615741	310960	+	0	Vti1a
19	55316215	55316216	2	NONO_peak_14663	12.5667	Intron (ENSMUST00000225529/ENSMUSG00000024983, intron 2 of 7)	55304789	55321070	16282	+	11426	Vti1a
19	55321221	55321222	2	NONO_peak_14664	10.2069	Intron (ENSMUST00000225529/ENSMUSG00000024983, intron 3 of 7)	55304789	55321070	16282	+	16432	Vti1a
19	55384766	55384767	2	NONO_peak_14665	10.2067	Intron (ENSMUST00000225529/ENSMUSG00000024983, intron 5 of 7)	55369446	55435411	65966	+	15320	Vti1a
19	55730135	55730136	2	NONO_peak_14676	9.35612	Promoter (<=1kb)	55730252	55921661	191410	+	-116	Tcf7l2
19	55643929	55643930	2	NONO_peak_14674	3.67146	Distal Intergenic	55730252	55921661	191410	+	-86322	Tcf7l2
19	55609143	55609144	2	NONO_peak_14673	2.89567	Intron (ENSMUST00000223690/ENSMUSG00000024983, intron 8 of 8)	55730252	55921661	191410	+	-121108	Tcf7l2
19	55582440	55582441	2	NONO_peak_14672	3.93597	Intron (ENSMUST00000223690/ENSMUSG00000024983, intron 8 of 8)	55730252	55921661	191410	+	-147811	Tcf7l2
19	55865229	55865230	2	NONO_peak_14678	18.096	Intron (ENSMUST00000111662/ENSMUSG00000024985, intron 4 of 13)	55881784	55908050	26267	+	-16554	Tcf7l2
19	55577122	55577123	2	NONO_peak_14671	3.16278	Intron (ENSMUST00000223690/ENSMUSG00000024983, intron 8 of 8)	55730252	55921661	191410	+	-153129	Tcf7l2
19	55645708	55645709	2	NONO_peak_14675	3.88071	Distal Intergenic	55730252	55921661	191410	+	-84543	Tcf7l2
19	38043273	38043274	2	NONO_peak_14346b	22.2127	Promoter (<=1kb)	38043459	38051234	7776	+	-185	Cep55
19	60779218	60779219	2	NONO_peak_14777	8.66071	Promoter (<=1kb)	60776012	60779096	3085	-	-122	Eif3a
19	60826341	60826342	2	NONO_peak_14779	2.02927	3' UTR	60818990	60823551	4562	+	7351	Dennd10
19	60800319	60800320	2	NONO_peak_14778b	4.69745	Promoter (<=1kb)	60800478	60803199	2722	+	-158	Dennd10
19	60799994	60799995	2	NONO_peak_14778a	29.6476	Promoter (<=1kb)	60800023	60819302	19280	+	-28	Dennd10
19	60863017	60863018	2	NONO_peak_14781	15.0328	Promoter (<=1kb)	60852489	60862994	10506	-	-23	Prdx3
19	38495851	38495852	2	NONO_peak_14349	2.16446	Intron (ENSMUST00000181994/ENSMUSG00000024998, intron 2 of 2)	38512641	38773474	260834	+	-16789	Plce1
19	38731321	38731322	2	NONO_peak_14352	2.74132	Intron (ENSMUST00000182481/ENSMUSG00000024998, intron 19 of 32)	38723358	38739567	16210	+	7963	Plce1
19	38597977	38597978	2	NONO_peak_14350	5.67423	Intron (ENSMUST00000182481/ENSMUSG00000024998, intron 2 of 32)	38571812	38640451	68640	+	26165	Plce1
19	38804682	38804683	2	NONO_peak_14354	3.68392	Promoter (2-3kb)	38776572	38807681	31110	-	2998	Noc3l
19	39787913	39787914	2	NONO_peak_14359	1.51747	Intron (ENSMUST00000160476/ENSMUSG00000025004, intron 5 of 8)	39791053	39795874	4822	-	7960	Cyp2c40
19	40425123	40425124	2	NONO_peak_14367	3.83845	Intron (ENSMUST00000226047/ENSMUSG00000025006, intron 2 of 23)	40283441	40439831	156391	-	14707	Sorbs1
19	40502239	40502240	2	NONO_peak_14370	29.6207	Promoter (<=1kb)	40378961	40502223	123263	-	-16	Sorbs1
19	40353845	40353846	2	NONO_peak_14363	6.32154	Promoter (<=1kb)	40340791	40353618	12828	-	-227	Sorbs1
19	40466725	40466726	2	NONO_peak_14369	10.6458	Intron (ENSMUST00000226047/ENSMUSG00000025006, intron 1 of 23)	40365128	40475999	110872	-	9273	Sorbs1
19	40389847	40389848	2	NONO_peak_14366	6.80554	Promoter (<=1kb)	40283493	40390711	107219	-	863	Sorbs1
19	40345435	40345436	2	NONO_peak_14362	9.17554	Intron (ENSMUST00000239304/ENSMUSG00000025006, intron 5 of 19)	40340773	40351709	10937	-	6273	Sorbs1
19	40358723	40358724	2	NONO_peak_14364	2.75395	Intron (ENSMUST00000239304/ENSMUSG00000025006, intron 2 of 19)	40340791	40353618	12828	-	-5105	Sorbs1
19	40451548	40451549	2	NONO_peak_14368	4.86315	Intron (ENSMUST00000226047/ENSMUSG00000025006, intron 1 of 23)	40439300	40439834	535	-	-11714	Sorbs1
19	40389328	40389329	2	NONO_peak_14365	10.4253	Promoter (1-2kb)	40283493	40390711	107219	-	1382	Sorbs1
19	40576942	40576943	2	NONO_peak_14372	18.8125	Promoter (<=1kb)	40538701	40576907	38207	-	-35	Aldh18a1
19	40533518	40533519	2	NONO_peak_14371	3.87249	Distal Intergenic	40541871	40543185	1315	-	9666	Aldh18a1
19	40819617	40819618	2	NONO_peak_14376	5.37308	Promoter (<=1kb)	40819723	40837016	17294	+	-105	Ccnj
19	41140065	41140066	2	NONO_peak_14378	3.78753	Intron (ENSMUST00000025986/ENSMUSG00000025013, intron 3 of 20)	41072420	41195213	122794	-	55147	Tll2
19	41258768	41258769	2	NONO_peak_14381	8.14585	Downstream (2-3kb)	41199283	41252436	53154	-	-6332	Tm9sf3
19	41251804	41251805	2	NONO_peak_14379	1.87112	Promoter (<=1kb)	41202231	41252419	50189	-	614	Tm9sf3
19	41252562	41252563	2	NONO_peak_14380	14.1675	Promoter (<=1kb)	41199283	41252436	53154	-	-126	Tm9sf3
19	41471041	41471042	2	NONO_peak_14383	8.63177	Promoter (<=1kb)	41471076	41550700	79625	+	-34	Lcor
19	41484071	41484072	2	NONO_peak_14384	7.51747	Intron (ENSMUST00000067795/ENSMUSG00000025019, intron 2 of 7)	41471468	41574975	103508	+	12603	Lcor
19	41567931	41567932	2	NONO_peak_14385	1.44127	Promoter (2-3kb)	41570809	41574975	4167	+	-2877	Lcor
19	41686234	41686235	2	NONO_peak_14387	1.87112	Intron (ENSMUST00000169141/ENSMUSG00000025020, intron 4 of 35)	41634542	41731925	97384	-	45690	Slit1
19	53378743	53378744	2	NONO_peak_14624a	3.86966	Promoter (<=1kb)	53372898	53378720	5823	-	-23	Smndc1
19	53317814	53317815	2	NONO_peak_14622	7.80852	Promoter (<=1kb)	53317844	53361585	43742	+	-29	Mxi1
19	53353564	53353565	2	NONO_peak_14623	4.89105	Intron (ENSMUST00000003870/ENSMUSG00000025025, intron 3 of 5)	53358454	53360913	2460	+	-4889	Mxi1
19	53302694	53302695	2	NONO_peak_14620	18.2295	Promoter (1-2kb)	53301497	53360891	59395	+	1197	Mxi1
19	53131021	53131022	2	NONO_peak_14616	157.89	Promoter (<=1kb)	53131187	53235639	104453	+	-165	Add3
19	53035885	53035886	2	NONO_peak_14613	1.51747	Intron (ENSMUST00000235589/ENSMUSG00000099988, intron 1 of 2)	52979614	53028645	49032	-	-7240	Xpnpep1
19	53027071	53027072	2	NONO_peak_14612	36.4874	Promoter (<=1kb)	52920357	53027072	106716	-	0	Xpnpep1
19	46511076	46511077	2	NONO_peak_14545	10.1068	Distal Intergenic	46503099	46503696	598	+	7977	Trim8
19	46492610	46492611	2	NONO_peak_14544b	5.80242	Promoter (2-3kb)	46490141	46505287	15147	+	2469	Trim8
19	46489987	46489988	2	NONO_peak_14543	3.83166	Promoter (<=1kb)	46490141	46505287	15147	+	-153	Trim8
19	46512428	46512429	2	NONO_peak_14546	11.6495	Distal Intergenic	46503099	46503696	598	+	9329	Trim8
19	46492261	46492262	2	NONO_peak_14544a	29.2413	Promoter (2-3kb)	46490141	46505287	15147	+	2120	Trim8
19	46561694	46561695	2	NONO_peak_14548	34.6619	Promoter (<=1kb)	46519546	46561637	42092	-	-57	Arl3
19	46550743	46550744	2	NONO_peak_14547	6.53568	Intron (ENSMUST00000026009/ENSMUSG00000025035, intron 1 of 5)	46530534	46546831	16298	-	-3912	Arl3
X	16485927	16485928	2	NONO_peak_28884	19.0688	Promoter (<=1kb)	16485937	16554057	68121	+	-9	Maoa
X	16484802	16484803	2	NONO_peak_28883	4.38615	Promoter (1-2kb)	16485937	16554057	68121	+	-1134	Maoa
X	17411277	17411278	2	NONO_peak_28886	4.23572	Distal Intergenic	17424137	17437863	13727	-	26585	Fundc1
X	17438603	17438604	2	NONO_peak_28887	8.59511	Promoter (<=1kb)	17422803	17438564	15762	-	-39	Fundc1
19	46951075	46951076	2	NONO_peak_14563b	7.45319	Promoter (<=1kb)	46892317	46950981	58665	-	-94	Nt5c2
19	46890009	46890010	2	NONO_peak_14561	7.1208	Intron (ENSMUST00000235234/ENSMUSG00000025041, intron 5 of 17)	46877447	46898014	20568	-	8004	Nt5c2
19	46932942	46932943	2	NONO_peak_14562	2.68711	Intron (ENSMUST00000235234/ENSMUSG00000025041, intron 2 of 17)	46876109	46917664	41556	-	-15278	Nt5c2
19	46950795	46950796	2	NONO_peak_14563a	4.40185	Promoter (<=1kb)	46938807	46950747	11941	-	-48	Nt5c2
19	47079206	47079207	2	NONO_peak_14568	11.8674	Promoter (<=1kb)	47079207	47120304	41098	+	0	Pdcd11
19	47056941	47056942	2	NONO_peak_14567	16.075	Promoter (<=1kb)	47056185	47071918	15734	+	756	Taf5
19	47056091	47056092	2	NONO_peak_14566	8.65001	Promoter (<=1kb)	47056185	47071918	15734	+	-93	Taf5
19	47039329	47039330	2	NONO_peak_14565	5.72071	Promoter (<=1kb)	47029263	47039329	10067	-	0	Pcgf6
X	84820444	84820445	2	NONO_peak_29018	30.443	Promoter (<=1kb)	84745543	84820425	74883	-	-19	Gk
19	47561981	47561982	2	NONO_peak_14591	1.98367	Distal Intergenic	47568117	47633685	65569	+	-6135	Slk
19	47568090	47568091	2	NONO_peak_14592	5.37308	Promoter (<=1kb)	47568117	47633685	65569	+	-26	Slk
19	47719900	47719901	2	NONO_peak_14595b	46.3871	Promoter (<=1kb)	47720121	47724027	3907	+	-220	Sfr1
19	47720036	47720037	2	NONO_peak_14595c	54.8914	Promoter (<=1kb)	47720121	47724027	3907	+	-84	Sfr1
19	47719264	47719265	2	NONO_peak_14595a	18.0125	Promoter (<=1kb)	47720121	47724027	3907	+	-856	Sfr1
19	47843438	47843439	2	NONO_peak_14597	19.3603	Promoter (<=1kb)	47843409	47853229	9821	+	29	Gsto1
19	47854202	47854203	2	NONO_peak_14598	15.8894	Promoter (<=1kb)	47854206	47874763	20558	+	-3	Gsto2
19	47875290	47875291	2	NONO_peak_14599	4.27536	Intron (ENSMUST00000026048/ENSMUSG00000044948, intron 1 of 13)	47858701	47874737	16037	+	16589	Gsto2
19	47880527	47880528	2	NONO_peak_14600	4.16972	Intron (ENSMUST00000026048/ENSMUSG00000044948, intron 1 of 13)	47858701	47874737	16037	+	21826	Gsto2
19	56276716	56276717	2	NONO_peak_14690	3.11666	Promoter (<=1kb)	56276428	56308067	31640	+	288	Habp2
19	56298859	56298860	2	NONO_peak_14692	4.08664	Promoter (1-2kb)	56300246	56304849	4604	+	-1386	Habp2
19	56273874	56273875	2	NONO_peak_14689	5.50569	Promoter (1-2kb)	56275569	56308521	32953	+	-1694	Habp2
19	56283660	56283661	2	NONO_peak_14691	4.69745	Intron (ENSMUST00000078284/ENSMUSG00000025075, intron 2 of 13)	56276428	56308067	31640	+	7232	Habp2
19	56405715	56405716	2	NONO_peak_14694	8.28117	Intron (ENSMUST00000026062/ENSMUSG00000025076, intron 2 of 6)	56414117	56429332	15216	+	-8401	Casp7
19	56536151	56536152	2	NONO_peak_14695	2.52546	Promoter (<=1kb)	56517601	56536484	18884	-	332	Dclre1a
19	56536988	56536989	2	NONO_peak_14696a	16.4185	Promoter (<=1kb)	56536693	56591935	55243	+	295	Nhlrc2
19	56537409	56537410	2	NONO_peak_14696b	4.03756	Promoter (<=1kb)	56536693	56591935	55243	+	716	Nhlrc2
19	56576920	56576921	2	NONO_peak_14697	10.2839	Intron (ENSMUST00000071423/ENSMUSG00000025078, intron 6 of 10)	56559229	56580076	20848	+	17691	Nhlrc2
19	57001742	57001743	2	NONO_peak_14704	6.62959	Distal Intergenic	56911972	56996660	84689	-	-5082	Afap1l2
19	56908271	56908272	2	NONO_peak_14701	5.0126	Intron (ENSMUST00000118800/ENSMUSG00000025083, intron 11 of 18)	56908830	56916985	8156	-	8713	Afap1l2
19	56983296	56983297	2	NONO_peak_14703	8.65001	Intron (ENSMUST00000118800/ENSMUSG00000025083, intron 1 of 18)	56918530	56989478	70949	-	6181	Afap1l2
19	57003443	57003444	2	NONO_peak_14705	6.32154	Distal Intergenic	56911972	56996660	84689	-	-6783	Afap1l2
19	56966888	56966889	2	NONO_peak_14702	2.32217	Intron (ENSMUST00000118800/ENSMUSG00000025083, intron 1 of 18)	56918530	56989478	70949	-	22589	Afap1l2
19	57044161	57044162	2	NONO_peak_14706	9.34822	Intron (ENSMUST00000079360/ENSMUSG00000025085, intron 15 of 25)	57027879	57035670	7792	-	-8491	Ablim1
19	57188006	57188007	2	NONO_peak_14710	12.3561	Promoter (1-2kb)	57021706	57186063	164358	-	-1943	Ablim1
19	57149905	57149906	2	NONO_peak_14708	7.34732	Intron (ENSMUST00000079360/ENSMUSG00000025085, intron 2 of 25)	57119278	57170740	51463	-	20834	Ablim1
19	57067901	57067902	2	NONO_peak_14707	20.807	Intron (ENSMUST00000079360/ENSMUSG00000025085, intron 8 of 25)	57027879	57035670	7792	-	-32231	Ablim1
19	57293292	57293293	2	NONO_peak_14713	3.63196	Intron (ENSMUST00000156316/ENSMUSG00000025085, intron 1 of 20)	57119038	57303343	184306	-	10050	Ablim1
19	57182560	57182561	2	NONO_peak_14709	5.04832	Intron (ENSMUST00000079360/ENSMUSG00000025085, intron 1 of 25)	57025572	57185823	160252	-	3262	Ablim1
19	57286108	57286109	2	NONO_peak_14712	4.93684	Intron (ENSMUST00000156316/ENSMUSG00000025085, intron 1 of 20)	57119038	57303343	184306	-	17234	Ablim1
19	57447097	57447098	2	NONO_peak_14716	9.31997	Intron (ENSMUST00000026073/ENSMUSG00000025086, intron 2 of 7)	57441389	57472058	30670	+	5708	Trub1
19	57441300	57441301	2	NONO_peak_14715	4.37797	Promoter (<=1kb)	57441344	57479437	38094	+	-43	Trub1
19	58444419	58444420	2	NONO_peak_14735	7.83906	Promoter (<=1kb)	58441784	58444341	2558	-	-78	Gfra1
19	58512348	58512349	2	NONO_peak_14736a	9.9706	Intron (ENSMUST00000235305/ENSMUSG00000025090, intron 3 of 6)	58500453	58541460	41008	+	11895	Ccdc172
19	58540767	58540768	2	NONO_peak_14737	1.83915	Intron (ENSMUST00000235305/ENSMUSG00000025090, intron 6 of 6)	58500453	58541460	41008	+	40314	Ccdc172
19	58512652	58512653	2	NONO_peak_14736b	17.0802	Intron (ENSMUST00000235305/ENSMUSG00000025090, intron 3 of 6)	58500453	58541460	41008	+	12199	Ccdc172
19	58932132	58932133	2	NONO_peak_14743c	8.59125	Promoter (<=1kb)	58917076	58932086	15011	-	-46	Hspa12a
19	58847421	58847422	2	NONO_peak_14742	4.50993	Promoter (1-2kb)	58815988	58849070	33083	-	1648	Hspa12a
19	58831777	58831778	2	NONO_peak_14741	1.96251	Intron (ENSMUST00000066285/ENSMUSG00000025092, intron 1 of 11)	58813740	58834877	21138	-	3099	Hspa12a
19	58821066	58821067	2	NONO_peak_14740	7.46647	Intron (ENSMUST00000066285/ENSMUSG00000025092, intron 1 of 11)	58788114	58810553	22440	-	-10513	Hspa12a
7	81439151	81439152	2	NONO_peak_24851b	8.67633	Promoter (<=1kb)	81432852	81439213	6362	-	61	3110040N11Rik
7	81438973	81438974	2	NONO_peak_24851a	5.85323	Promoter (<=1kb)	81432798	81438857	6060	-	-116	3110040N11Rik
7	81479367	81479368	2	NONO_peak_24852	1.77379	Promoter (<=1kb)	81441822	81479179	37358	-	-188	Btbd1
7	81584203	81584204	2	NONO_peak_24853	7.55944	Promoter (<=1kb)	81541722	81584207	42486	-	3	Hdgfl3
7	81679630	81679631	2	NONO_peak_24855	8.00309	Distal Intergenic	81616401	81642055	25655	-	-37575	Bnc1
7	81667989	81667990	2	NONO_peak_24854	5.51876	Distal Intergenic	81616401	81642055	25655	-	-25934	Bnc1
11	120445908	120445909	2	NONO_peak_5992	51.9776	Distal Intergenic	120440805	120441958	1154	-	-3950	Ppp1r27
11	120464080	120464081	2	NONO_peak_5993	64.342	Promoter (<=1kb)	120451124	120464079	12956	-	-1	P4hb
7	97141834	97141835	2	NONO_peak_24967	9.42197	Intron (ENSMUST00000026126/ENSMUSG00000025133, intron 4 of 22)	97150986	97157076	6091	+	-9151	Ints4
7	97130143	97130144	2	NONO_peak_24966	3.80748	Promoter (<=1kb)	97130163	97190601	60439	+	-19	Ints4
11	120489305	120489306	2	NONO_peak_5994	19.1019	Promoter (<=1kb)	120489266	120491514	2249	+	39	Anapc11
11	120503729	120503730	2	NONO_peak_5995	7.17385	Promoter (<=1kb)	120502454	120503900	1447	-	170	Pcyt2
7	141456216	141456217	2	NONO_peak_25589	16.629	Promoter (<=1kb)	141435320	141456224	20905	-	7	Tollip
11	120534667	120534668	2	NONO_peak_6000	31.3693	Promoter (<=1kb)	120532540	120534595	2056	-	-72	Pycr1
11	120564100	120564101	2	NONO_peak_6001b	14.9521	Promoter (<=1kb)	120564185	120579997	15813	+	-84	Aspscr1
11	120563772	120563773	2	NONO_peak_6001a	11.5414	Promoter (<=1kb)	120563799	120565172	1374	+	-26	Aspscr1
11	120573695	120573696	2	NONO_peak_6002	34.3066	Intron (ENSMUST00000026135/ENSMUSG00000025142, intron 4 of 15)	120577519	120600269	22751	+	-3823	Aspscr1
11	120595070	120595071	2	NONO_peak_6005	2.57405	Promoter (1-2kb)	120593340	120600270	6931	+	1730	Aspscr1
11	120583482	120583483	2	NONO_peak_6003	1.50668	Intron (ENSMUST00000026135/ENSMUSG00000025142, intron 7 of 15)	120580136	120600067	19932	+	3346	Aspscr1
11	120588751	120588752	2	NONO_peak_6004	56.8809	Intron (ENSMUST00000026135/ENSMUSG00000025142, intron 7 of 15)	120593340	120600270	6931	+	-4588	Aspscr1
11	120604638	120604639	2	NONO_peak_6006	17.5282	Promoter (<=1kb)	120601769	120604564	2796	-	-74	Cenpx
11	120624552	120624553	2	NONO_peak_6009	14.8241	Promoter (1-2kb)	120620315	120622940	2626	-	-1612	Cbr2
11	120622930	120622931	2	NONO_peak_6008	5.83034	Promoter (<=1kb)	120620315	120622940	2626	-	9	Cbr2
X	93585799	93585800	2	NONO_peak_29034	6.2508	Promoter (<=1kb)	93579080	93585749	6670	-	-50	Maged1
11	120715430	120715431	2	NONO_peak_6017b	35.5885	Promoter (<=1kb)	120696672	120715373	18702	-	-57	Fasn
11	120715157	120715158	2	NONO_peak_6017a	18.581	Promoter (<=1kb)	120696672	120715373	18702	-	215	Fasn
19	41790560	41790561	2	NONO_peak_14389	35.6572	Promoter (<=1kb)	41758433	41790486	32054	-	-74	Arhgap19
11	120691569	120691570	2	NONO_peak_6016c	5.76415	Distal Intergenic	120680027	120687229	7203	-	-4340	Dus1l
11	120687318	120687319	2	NONO_peak_6015	9.82956	Promoter (<=1kb)	120680027	120687229	7203	-	-89	Dus1l
11	120691066	120691067	2	NONO_peak_6016a	13.7551	Distal Intergenic	120680027	120687229	7203	-	-3837	Dus1l
11	120691279	120691280	2	NONO_peak_6016b	17.109	Distal Intergenic	120680027	120687229	7203	-	-4050	Dus1l
11	120667066	120667067	2	NONO_peak_6014	16.1861	Distal Intergenic	120671572	120675011	3440	-	7944	Rfng
19	41969732	41969733	2	NONO_peak_14394a	53.8609	Promoter (<=1kb)	41929525	41969596	40072	-	-136	Mms19
11	120881298	120881299	2	NONO_peak_6024	5.75723	Promoter (<=1kb)	120863298	120881697	18400	-	398	Csnk1d
11	120882174	120882175	2	NONO_peak_6025	9.22368	Promoter (<=1kb)	120852575	120882156	29582	-	-18	Csnk1d
11	120932289	120932290	2	NONO_peak_6028	23.8178	Promoter (2-3kb)	120928711	120930244	1534	-	-2045	Cd7
11	120965942	120965943	2	NONO_peak_6029	3.00348	Intron (ENSMUST00000106119/ENSMUSG00000025165, intron 2 of 4)	120959862	120971951	12090	-	6008	Sectm1a
11	121095557	121095558	2	NONO_peak_6034b	4.07005	Promoter (<=1kb)	121068417	121095537	27121	-	-20	Ogfod3
19	42006497	42006498	2	NONO_peak_14397b	13.1042	Promoter (<=1kb)	42005588	42022134	16547	+	909	Ubtd1
19	41970010	41970011	2	NONO_peak_14394b	59.463	Promoter (<=1kb)	41970202	42023082	52881	+	-191	Ubtd1
19	41995147	41995148	2	NONO_peak_14395	5.0608	Intron (ENSMUST00000026170/ENSMUSG00000025171, intron 1 of 2)	42005588	42022134	16547	+	-10440	Ubtd1
19	42006093	42006094	2	NONO_peak_14397a	11.2236	Promoter (<=1kb)	42005588	42022134	16547	+	505	Ubtd1
19	41997699	41997700	2	NONO_peak_14396	2.90588	Intron (ENSMUST00000026170/ENSMUSG00000025171, intron 1 of 2)	42005588	42022134	16547	+	-7888	Ubtd1
11	121231254	121231255	2	NONO_peak_6038	3.00348	Promoter (<=1kb)	121219058	121232014	12957	-	759	Wdr45b
11	121258360	121258361	2	NONO_peak_6040b	8.02186	Intron (ENSMUST00000106107/ENSMUSG00000025170, intron 1 of 5)	121218050	121245271	27222	-	-13089	Wdr45b
11	121258165	121258166	2	NONO_peak_6040a	4.65071	Intron (ENSMUST00000106107/ENSMUSG00000025170, intron 1 of 5)	121218050	121245271	27222	-	-12894	Wdr45b
11	121245230	121245231	2	NONO_peak_6039	12.2096	Promoter (<=1kb)	121237853	121245227	7375	-	-3	Wdr45b
19	42033832	42033833	2	NONO_peak_14398	28.4285	Promoter (<=1kb)	42034049	42040729	6681	+	-216	Hoga1
19	42087995	42087996	2	NONO_peak_14402	7.34732	Intron (ENSMUST00000235932/ENSMUSG00000025178, intron 1 of 9)	42078933	42110464	31532	+	9062	Pi4k2a
19	42078796	42078797	2	NONO_peak_14401	66.0957	Promoter (<=1kb)	42078909	42110470	31562	+	-112	Pi4k2a
19	42507201	42507202	2	NONO_peak_14412	12.4206	Promoter (<=1kb)	42507198	42580782	73585	+	3	R3hcc1l
19	42627521	42627522	2	NONO_peak_14413	3.56409	Distal Intergenic	42583545	42601252	17708	-	-26269	Loxl4
19	42643702	42643703	2	NONO_peak_14414	14.9781	Distal Intergenic	42583545	42601252	17708	-	-42450	Loxl4
19	42758303	42758304	2	NONO_peak_14419	7.45319	Promoter (<=1kb)	42755250	42758249	3000	-	-54	Hps1
19	42768132	42768133	2	NONO_peak_14421a	4.32106	Promoter (<=1kb)	42743635	42768398	24764	-	265	Hps1
19	42768447	42768448	2	NONO_peak_14421b	16.487	Promoter (<=1kb)	42743544	42768417	24874	-	-30	Hps1
19	42759117	42759118	2	NONO_peak_14420	4.01989	Promoter (<=1kb)	42755250	42758249	3000	-	-868	Hps1
19	43513091	43513092	2	NONO_peak_14424	54.5685	Promoter (<=1kb)	43488191	43513044	24854	-	-47	Got1
19	43500624	43500625	2	NONO_peak_14423	5.79068	Intron (ENSMUST00000026196/ENSMUSG00000025190, intron 2 of 8)	43488460	43504304	15845	-	3679	Got1
19	43487675	43487676	2	NONO_peak_14422	7.21155	Downstream (<1kb)	43488754	43493235	4482	-	5559	Got1
19	43678136	43678137	2	NONO_peak_14433	26.9682	Promoter (<=1kb)	43678111	43722136	44026	+	25	Entpd7
19	43741863	43741864	2	NONO_peak_14435b	10.388	Promoter (<=1kb)	43741576	43756677	15102	+	287	Cutc
19	43928535	43928536	2	NONO_peak_14439	1.98052	Promoter (<=1kb)	43913451	43928611	15161	-	75	Dnmbp
19	43868232	43868233	2	NONO_peak_14436	10.3522	Promoter (<=1kb)	43835261	43868207	32947	-	-25	Dnmbp
19	43885095	43885096	2	NONO_peak_14437	6.23546	Intron (ENSMUST00000212396/ENSMUSG00000025195, intron 4 of 15)	43836202	43879130	42929	-	-5965	Dnmbp
19	44048971	44048972	2	NONO_peak_14440	6.61041	Intron (ENSMUST00000170801/ENSMUSG00000025198, intron 4 of 10)	44047492	44056122	8631	-	7150	Erlin1
19	44058210	44058211	2	NONO_peak_14441	6.02621	Promoter (<=1kb)	44023383	44058214	34832	-	3	Erlin1
19	44095930	44095931	2	NONO_peak_14442	10.4541	Promoter (<=1kb)	44061774	44095919	34146	-	-11	Chuk
19	44124030	44124031	2	NONO_peak_14443	1.70605	Promoter (<=1kb)	44097855	44124064	26210	-	33	Cwf19l1
19	44214331	44214332	2	NONO_peak_14445	6.27172	Exon (ENSMUST00000236516/ENSMUSG00000117900, exon 2 of 2)	44226254	44230457	4204	+	-11922	Scd3
19	44227570	44227571	2	NONO_peak_14446	16.3649	Promoter (1-2kb)	44226254	44230457	4204	+	1316	Scd3
19	44284357	44284358	2	NONO_peak_14454	9.2658	Promoter (1-2kb)	44282515	44292417	9903	+	1842	Scd2
19	44282429	44282430	2	NONO_peak_14452	21.5649	Promoter (<=1kb)	44282515	44292417	9903	+	-85	Scd2
19	44272697	44272698	2	NONO_peak_14451	29.3199	Distal Intergenic	44282113	44295303	13191	+	-9415	Scd2
19	44283337	44283338	2	NONO_peak_14453	6.98345	Promoter (<=1kb)	44282515	44292417	9903	+	822	Scd2
19	44979283	44979284	2	NONO_peak_14474	3.33738	Promoter (1-2kb)	44980575	44991833	11259	+	-1291	Sema4g
19	44995002	44995003	2	NONO_peak_14475	5.68245	Promoter (<=1kb)	44994997	45001201	6205	+	5	Twnk
19	45036064	45036065	2	NONO_peak_14479a	28.7038	Promoter (<=1kb)	45036113	45044821	8709	+	-48	Sfxn3
19	45036667	45036668	2	NONO_peak_14479b	56.1537	Promoter (<=1kb)	45036317	45039382	3066	+	350	Sfxn3
19	45068337	45068338	2	NONO_peak_14485	10.9873	Intron (ENSMUST00000236133/ENSMUSG00000117848, intron 2 of 4)	45064578	45067728	3151	+	3759	Kazald1
19	45067803	45067804	2	NONO_peak_14484	8.98299	Intron (ENSMUST00000236133/ENSMUSG00000117848, intron 2 of 4)	45064578	45067728	3151	+	3225	Kazald1
19	45217403	45217404	2	NONO_peak_14488	4.64854	Distal Intergenic	45221123	45224251	3129	-	6847	Lbx1
19	45198879	45198880	2	NONO_peak_14487	7.14466	Distal Intergenic	45221123	45224251	3129	-	25371	Lbx1
19	45225221	45225222	2	NONO_peak_14489	1.64127	Promoter (<=1kb)	45221123	45224251	3129	-	-970	Lbx1
19	45352396	45352397	2	NONO_peak_14490b	2.24604	Promoter (<=1kb)	45352272	45517728	165457	+	124	Btrc
19	45424693	45424694	2	NONO_peak_14491	19.2633	Intron (ENSMUST00000223764/ENSMUSG00000025217, intron 1 of 2)	45433905	45437397	3493	+	-9211	Btrc
19	45548957	45548958	2	NONO_peak_14495	4.03756	Promoter (<=1kb)	45540714	45548970	8257	-	12	Poll
19	45545327	45545328	2	NONO_peak_14494	3.08588	Intron (ENSMUST00000026239/ENSMUSG00000025218, intron 5 of 8)	45540714	45548970	8257	-	3642	Poll
19	45703178	45703179	2	NONO_peak_14501	1.55381	Distal Intergenic	45725410	45731123	5714	-	27944	Fgf8
19	45772117	45772118	2	NONO_peak_14502	84.6975	Promoter (<=1kb)	45756282	45772215	15934	-	97	Oga
19	45793637	45793638	2	NONO_peak_14503	11.7671	Promoter (1-2kb)	45780785	45792013	11229	-	-1624	Kcnip2
19	46030590	46030591	2	NONO_peak_14512a	10.4444	Promoter (2-3kb)	46021033	46028060	7028	-	-2530	Ldb1
19	46028097	46028098	2	NONO_peak_14511	4.43655	Promoter (<=1kb)	46021033	46028060	7028	-	-37	Ldb1
19	46012254	46012255	2	NONO_peak_14510	5.71028	Distal Intergenic	46022184	46023317	1134	-	11062	Ldb1
19	46140764	46140765	2	NONO_peak_14520	28.0646	Promoter (<=1kb)	46140948	46274949	134002	+	-183	Gbf1
19	46242820	46242821	2	NONO_peak_14522	5.21522	Promoter (<=1kb)	46242506	46248204	5699	+	314	Gbf1
19	46294138	46294139	2	NONO_peak_14524	9.21929	Promoter (<=1kb)	46294135	46300466	6332	+	3	Nfkb2
19	46293024	46293025	2	NONO_peak_14523	30.2059	Promoter (<=1kb)	46293183	46300461	7279	+	-158	Nfkb2
19	46316939	46316940	2	NONO_peak_14527	21.1803	Promoter (<=1kb)	46316626	46318884	2259	+	313	Fbxl15
19	46357822	46357823	2	NONO_peak_14532	6.29158	Promoter (2-3kb)	46355173	46363691	8519	+	2649	Mfsd13a
19	46383657	46383658	2	NONO_peak_14533	32.3782	Promoter (<=1kb)	46369403	46384137	14735	-	479	Actr1a
19	46124597	46124598	2	NONO_peak_14518	4.24166	Promoter (1-2kb)	46124934	46125728	795	-	1130	Pitx3
19	46136945	46136946	2	NONO_peak_14519	4.5739	Promoter (<=1kb)	46124124	46136765	12642	-	-180	Pitx3
19	46123928	46123929	2	NONO_peak_14517	4.20718	Promoter (1-2kb)	46124934	46125728	795	-	1799	Pitx3
19	46437983	46437984	2	NONO_peak_14538	13.5892	Intron (ENSMUST00000039922/ENSMUSG00000025231, intron 3 of 11)	46446345	46464073	17729	+	-8361	Sufu
19	46467343	46467344	2	NONO_peak_14540	9.39479	Intron (ENSMUST00000039922/ENSMUSG00000025231, intron 10 of 11)	46471536	46474421	2886	+	-4192	Sufu
19	46432845	46432846	2	NONO_peak_14537	19.2078	Intron (ENSMUST00000039922/ENSMUSG00000025231, intron 3 of 11)	46446345	46464073	17729	+	-13499	Sufu
19	46430477	46430478	2	NONO_peak_14536	4.9663	Intron (ENSMUST00000039922/ENSMUSG00000025231, intron 3 of 11)	46446345	46464073	17729	+	-15867	Sufu
19	46411264	46411265	2	NONO_peak_14535	12.9314	Intron (ENSMUST00000039922/ENSMUSG00000025231, intron 2 of 11)	46389563	46442482	52920	+	21701	Sufu
19	46444138	46444139	2	NONO_peak_14539	21.0181	Promoter (2-3kb)	46446345	46464073	17729	+	-2206	Sufu
19	46473048	46473049	2	NONO_peak_14541	7.53933	Promoter (1-2kb)	46471536	46474421	2886	+	1512	Sufu
19	46385273	46385274	2	NONO_peak_14534	37.324	Promoter (<=1kb)	46385335	46477243	91909	+	-61	Sufu
9	59441362	59441363	2	NONO_peak_27965	10.0376	Intron (ENSMUST00000214580/ENSMUSG00000049526, intron 1 of 3)	59446823	59472392	25570	+	-5460	Hexa
9	59445161	59445162	2	NONO_peak_27966	31.7613	Promoter (1-2kb)	59446823	59472392	25570	+	-1661	Hexa
9	59267736	59267737	2	NONO_peak_27962	3.50552	Distal Intergenic	59229273	59260791	31519	-	-6945	Bbs4
9	59198739	59198740	2	NONO_peak_27961	28.7063	Promoter (<=1kb)	59198841	59223482	24642	+	-101	Adpgk
9	59524486	59524487	2	NONO_peak_27968	36.4136	Promoter (<=1kb)	59524567	59557568	33002	+	-80	Parp6
9	123307688	123307689	2	NONO_peak_28706	5.27463	Promoter (<=1kb)	123307771	123350617	42847	+	-82	Limd1
9	123394104	123394105	2	NONO_peak_28708	6.09197	Intron (ENSMUST00000026270/ENSMUSG00000025240, intron 7 of 19)	123415303	123420201	4899	+	-21198	Sacm1l
9	123681018	123681019	2	NONO_peak_28712	34.0662	Promoter (<=1kb)	123618575	123680964	62390	-	-54	Fyco1
9	123674392	123674393	2	NONO_peak_28711	5.44318	Promoter (<=1kb)	123667710	123673671	5962	-	-721	Fyco1
9	123546674	123546675	2	NONO_peak_28709	11.6696	Promoter (<=1kb)	123523481	123546690	23210	-	15	Lztfl1
X	76555607	76555608	2	NONO_peak_29015	3.22009	Promoter (<=1kb)	76554820	76703349	148530	+	787	Tbl1x
3	5377044	5377045	2	NONO_peak_16962	2.86888	Intron (ENSMUST00000175866/ENSMUSG00000025255, intron 3 of 10)	5306732	5480917	174186	+	70312	Zfhx4
X	150784787	150784788	2	NONO_peak_29136	3.9422	Promoter (<=1kb)	150784841	150787438	2598	+	-53	Hsd17b10
X	150586070	150586071	2	NONO_peak_29135a	9.69494	Promoter (<=1kb)	150586239	150656029	69791	+	-168	Huwe1
X	150586269	150586270	2	NONO_peak_29135b	6.88532	Promoter (<=1kb)	150586257	150589856	3600	+	12	Huwe1
X	150127146	150127147	2	NONO_peak_29133	4.85173	Promoter (<=1kb)	150127171	150254838	127668	+	-24	Fam120c
X	149829972	149829973	2	NONO_peak_29132	2.11889	Promoter (<=1kb)	149830166	149872517	42352	+	-193	Fgd1
X	149800298	149800299	2	NONO_peak_29131	16.2011	Promoter (<=1kb)	149766137	149800318	34182	-	19	Gnl3l
X	149596218	149596219	2	NONO_peak_29129	9.04702	Promoter (<=1kb)	149593887	149596150	2264	-	-68	Maged2
14	14430495	14430496	2	NONO_peak_8205	4.19305	Intron (ENSMUST00000166497/ENSMUSG00000025277, intron 2 of 8)	14413108	14466854	53747	-	36358	Abhd6
14	14463702	14463703	2	NONO_peak_8206	1.33694	Intron (ENSMUST00000166497/ENSMUSG00000025277, intron 1 of 8)	14413108	14466854	53747	-	3151	Abhd6
14	14611744	14611745	2	NONO_peak_8208	7.98431	Intron (ENSMUST00000052678/ENSMUSG00000025278, intron 1 of 45)	14582231	14585032	2802	-	-26712	Flnb
14	14651861	14651862	2	NONO_peak_8211	17.1391	Promoter (<=1kb)	14518185	14651816	133632	-	-45	Flnb
14	14615850	14615851	2	NONO_peak_8209	5.34997	Intron (ENSMUST00000052678/ENSMUSG00000025278, intron 1 of 45)	14582231	14585032	2802	-	-30818	Flnb
14	14636084	14636085	2	NONO_peak_8210	3.25183	Intron (ENSMUST00000052678/ENSMUSG00000025278, intron 1 of 45)	14518185	14651816	133632	-	15731	Flnb
14	14589226	14589227	2	NONO_peak_8207	3.22009	Intron (ENSMUST00000052678/ENSMUSG00000025278, intron 4 of 45)	14582231	14585032	2802	-	-4194	Flnb
14	24519051	24519052	2	NONO_peak_8304	10.5888	Intron (ENSMUST00000026322/ENSMUSG00000025280, intron 15 of 30)	24521574	24529493	7920	-	10441	Polr3a
X	153999464	153999465	2	NONO_peak_29149	11.7751	Promoter (<=1kb)	153996128	153999445	3318	-	-19	Sat1
X	154045441	154045442	2	NONO_peak_29150	5.79172	Promoter (<=1kb)	154045439	154080650	35212	+	2	Acot9
X	154045874	154045875	2	NONO_peak_29151	3.78753	Promoter (<=1kb)	154045501	154080642	35142	+	373	Acot9
X	154121521	154121522	2	NONO_peak_29152	4.23572	Promoter (<=1kb)	154119788	154121470	1683	-	-51	Prdx4
14	24540697	24540698	2	NONO_peak_8305	48.3282	Promoter (<=1kb)	24540749	24545500	4752	+	-51	Rps24
2	90373271	90373272	2	NONO_peak_15769	5.73765	Intron (ENSMUST00000168621/ENSMUSG00000025314, intron 1 of 23)	90263233	90410939	147707	-	37667	Ptprj
2	90384297	90384298	2	NONO_peak_15770	2.73913	Intron (ENSMUST00000168621/ENSMUSG00000025314, intron 1 of 23)	90263233	90410939	147707	-	26641	Ptprj
2	90442715	90442716	2	NONO_peak_15771	13.9772	Distal Intergenic	90263233	90410939	147707	-	-31776	Ptprj
2	90453170	90453171	2	NONO_peak_15772	3.68392	Distal Intergenic	90263233	90410939	147707	-	-42231	Ptprj
8	122717824	122717825	2	NONO_peak_27152	10.3043	Promoter (<=1kb)	122718197	122723977	5781	+	-372	Banp
8	122748655	122748656	2	NONO_peak_27154	21.7275	Intron (ENSMUST00000093078/ENSMUSG00000025316, intron 11 of 12)	122727586	122733879	6294	+	21069	Banp
8	122791283	122791284	2	NONO_peak_27155	11.3535	Distal Intergenic	122727586	122733879	6294	+	63697	Banp
8	122741893	122741894	2	NONO_peak_27153	5.79172	Intron (ENSMUST00000093078/ENSMUSG00000025316, intron 10 of 12)	122727586	122733879	6294	+	14307	Banp
8	122677205	122677206	2	NONO_peak_27151b	73.8535	Promoter (<=1kb)	122677231	122752916	75686	+	-25	Banp
8	122676880	122676881	2	NONO_peak_27151a	84.1982	Promoter (<=1kb)	122677231	122752916	75686	+	-350	Banp
8	122659267	122659268	2	NONO_peak_27150	3.56829	Intron (ENSMUST00000057653/ENSMUSG00000025317, intron 2 of 6)	122644793	122654213	9421	-	-5054	Car5a
8	122654266	122654267	2	NONO_peak_27149	18.8611	Promoter (<=1kb)	122644793	122654213	9421	-	-53	Car5a
8	122646644	122646645	2	NONO_peak_27148	9.11093	Intron (ENSMUST00000057653/ENSMUSG00000025317, intron 5 of 6)	122644793	122654213	9421	-	7568	Car5a
8	122463198	122463199	2	NONO_peak_27137	3.1508	Intron (ENSMUST00000169735/ENSMUSG00000025318, intron 1 of 4)	122457306	122521015	63710	+	5892	Jph3
8	122444816	122444817	2	NONO_peak_27136	7.09087	Distal Intergenic	122456362	122516356	59995	+	-11545	Jph3
12	119202506	119202507	2	NONO_peak_7197	9.91439	Promoter (<=1kb)	119165198	119202505	37308	-	-1	Itgb8
12	119128039	119128040	2	NONO_peak_7196	10.8911	Intron (ENSMUST00000026360/ENSMUSG00000025321, intron 12 of 13)	119165198	119202505	37308	-	74465	Itgb8
12	118265028	118265029	2	NONO_peak_7191	12.1764	Promoter (<=1kb)	118201689	118265103	63415	-	74	Sp4
7	58276624	58276625	2	NONO_peak_24604	10.4291	Distal Intergenic	58305914	58308626	2713	+	-29289	Atp10a
7	58307830	58307831	2	NONO_peak_24605	3.13676	Promoter (<=1kb)	58307994	58479168	171175	+	-163	Atp10a
7	58878351	58878352	2	NONO_peak_24614	44.6736	Promoter (<=1kb)	58878498	58939567	61070	+	-146	Ube3a
4	140516556	140516557	2	NONO_peak_19984	4.5109	Intron (ENSMUST00000026377/ENSMUSG00000025328, intron 14 of 15)	140512680	140531333	18654	-	14776	Padi3
4	140536498	140536499	2	NONO_peak_19985	5.87986	Promoter (1-2kb)	140512676	140537959	25284	-	1460	Padi3
4	140498065	140498066	2	NONO_peak_19983	2.05492	Intron (ENSMUST00000026381/ENSMUSG00000025330, intron 1 of 15)	140473176	140501547	28372	-	3481	Padi4
X	151015876	151015877	2	NONO_peak_29140	12.8022	Promoter (<=1kb)	151016016	151056764	40749	+	-139	Kdm5c
5	130284363	130284364	2	NONO_peak_21707	8.4851	Promoter (<=1kb)	130274572	130284371	9800	-	7	Sbds
10	128757908	128757909	2	NONO_peak_3723	14.4474	Promoter (<=1kb)	128754289	128758757	4469	-	848	Rdh5
10	128745659	128745660	2	NONO_peak_3722	16.4584	Promoter (<=1kb)	128745568	128748684	3117	+	91	Cd63
10	128714329	128714330	2	NONO_peak_3721	4.14303	Distal Intergenic	128718164	128727587	9424	-	13257	Gdf11
10	128657574	128657575	2	NONO_peak_3720	22.5754	Promoter (<=1kb)	128654592	128657514	2923	-	-60	Ormdl2
10	128641280	128641281	2	NONO_peak_3719	18.9574	Promoter (<=1kb)	128641423	128655128	13706	+	-142	Dnajc14
10	128566965	128566966	2	NONO_peak_3715	4.01492	Promoter (<=1kb)	128564723	128566916	2194	-	-49	Dgka
10	128541027	128541028	2	NONO_peak_3714	2.63222	Promoter (<=1kb)	128541049	128551225	10177	+	-21	Pmel
10	128462720	128462721	2	NONO_peak_3711	13.0399	Promoter (<=1kb)	128460406	128462616	2211	-	-104	Rps26
10	128402176	128402177	2	NONO_peak_3709	91.3663	Promoter (<=1kb)	128393637	128401856	8220	-	-320	Pa2g4
10	128361811	128361812	2	NONO_peak_3705	38.0403	Promoter (<=1kb)	128350747	128361740	10994	-	-71	Esyt1
10	128372335	128372336	2	NONO_peak_3706	20.9769	Intron (ENSMUST00000188089/ENSMUSG00000100548, intron 1 of 2)	128350747	128361740	10994	-	-10595	Esyt1
11	119804248	119804249	2	NONO_peak_5951	4.49891	Promoter (<=1kb)	119804267	119807834	3568	+	-18	Chmp6
11	119839431	119839432	2	NONO_peak_5956	1.43194	Intron (ENSMUST00000075180/ENSMUSG00000025372, intron 1 of 13)	119834298	119872245	37948	+	5133	Baiap2
11	119880105	119880106	2	NONO_peak_5958	43.4554	Intron (ENSMUST00000075180/ENSMUSG00000025372, intron 6 of 13)	119888497	119893025	4529	+	-8391	Baiap2
11	119882267	119882268	2	NONO_peak_5959	12.824	Intron (ENSMUST00000075180/ENSMUSG00000025372, intron 6 of 13)	119888497	119893025	4529	+	-6229	Baiap2
11	119867039	119867040	2	NONO_peak_5957b	23.6067	Intron (ENSMUST00000075180/ENSMUSG00000025372, intron 3 of 13)	119850847	119851213	367	+	16192	Baiap2
11	119866737	119866738	2	NONO_peak_5957a	17.9913	Intron (ENSMUST00000075180/ENSMUSG00000025372, intron 3 of 13)	119850847	119851213	367	+	15890	Baiap2
11	119833837	119833838	2	NONO_peak_5955	16.6366	Promoter (<=1kb)	119833942	119851358	17417	+	-104	Baiap2
10	128247481	128247482	2	NONO_peak_3700b	31.9486	Promoter (<=1kb)	128247526	128277310	29785	+	-44	Rnf41
10	128245755	128245756	2	NONO_peak_3699	8.94998	Promoter (<=1kb)	128237264	128245743	8480	-	-12	Nabp2
10	128247108	128247109	2	NONO_peak_3700a	16.5033	Promoter (<=1kb)	128244588	128247361	2774	-	252	Nabp2
11	119904101	119904102	2	NONO_peak_5960	14.3718	Promoter (<=1kb)	119898139	119903234	5096	-	-867	Aatk
11	120260665	120260666	2	NONO_peak_5981	12.6274	Promoter (1-2kb)	120260707	120261714	1008	-	1048	Faap100
11	120269656	120269657	2	NONO_peak_5982	27.119	Promoter (<=1kb)	120260388	120269590	9203	-	-66	Faap100
10	127919080	127919081	2	NONO_peak_3681	26.18	Promoter (<=1kb)	127919142	127926260	7119	+	-61	Atp5b
10	127539304	127539305	2	NONO_peak_3674	2.13098	Promoter (1-2kb)	127541039	127556809	15771	+	-1734	Myo1a
10	127504147	127504148	2	NONO_peak_3670c	7.04517	Promoter (<=1kb)	127500853	127504437	3585	-	289	Nab2
10	127317220	127317221	2	NONO_peak_3657a	3.57951	Promoter (<=1kb)	127317183	127320413	3231	+	37	R3hdm2
10	127266575	127266576	2	NONO_peak_3656	6.75929	Intron (ENSMUST00000170164/ENSMUSG00000025404, intron 3 of 3)	127257101	127288648	31548	+	9474	R3hdm2
10	127216474	127216475	2	NONO_peak_3655	5.66782	Promoter (<=1kb)	127216531	127335229	118699	+	-56	R3hdm2
10	127317496	127317497	2	NONO_peak_3657b	10.2557	Promoter (<=1kb)	127317183	127320413	3231	+	313	R3hdm2
10	127174917	127174918	2	NONO_peak_3654a	19.1469	Promoter (<=1kb)	127173378	127175828	2451	-	910	Gli1
10	127175239	127175240	2	NONO_peak_3654b	10.1817	Promoter (<=1kb)	127173378	127175828	2451	-	588	Gli1
10	127125230	127125231	2	NONO_peak_3648b	2.2413	Promoter (<=1kb)	127117825	127124887	7063	-	-343	Mbd6
10	127124944	127124945	2	NONO_peak_3648a	5.15923	Promoter (<=1kb)	127117825	127124887	7063	-	-57	Mbd6
10	127102149	127102150	2	NONO_peak_3647	35.1673	Promoter (<=1kb)	127102237	127105672	3436	+	-87	Dctn2
4	106536200	106536201	2	NONO_peak_19267	26.7975	Promoter (<=1kb)	106519453	106536141	16689	-	-59	Ttc4
10	127064982	127064983	2	NONO_peak_3646	7.79515	3' UTR	127040220	127047454	7235	-	-17528	Pip4k2c
10	127047573	127047574	2	NONO_peak_3645	15.9229	Promoter (<=1kb)	127040220	127047454	7235	-	-119	Pip4k2c
18	77085282	77085283	2	NONO_peak_13530	3.9422	Intron (ENSMUST00000126153/ENSMUSG00000025420, intron 12 of 15)	77066157	77094568	28412	-	9285	Katnal2
18	77135028	77135029	2	NONO_peak_13531b	3.39217	Promoter (<=1kb)	77064844	77135004	70161	-	-24	Katnal2
18	77134732	77134733	2	NONO_peak_13531a	4.37797	Promoter (<=1kb)	77064845	77134939	70095	-	206	Katnal2
18	77142797	77142798	2	NONO_peak_13532	14.1218	Distal Intergenic	77064844	77135004	70161	-	-7793	Katnal2
18	77031854	77031855	2	NONO_peak_13529	8.51987	Promoter (<=1kb)	77031840	77059101	27262	+	14	Hdhd2
10	126910005	126910006	2	NONO_peak_3634	9.01006	Promoter (1-2kb)	126911153	126929038	17886	+	-1147	Agap2
18	77662831	77662832	2	NONO_peak_13538	3.00703	Distal Intergenic	77649840	77652857	3018	-	-9974	Rnf165
18	77592818	77592819	2	NONO_peak_13537	8.0139	Promoter (<=1kb)	77556017	77592814	36798	-	-4	Rnf165
18	77874671	77874672	2	NONO_peak_13541	3.36442	Promoter (2-3kb)	77877614	77967116	89503	+	-2942	Pstpip2
10	126737206	126737207	2	NONO_peak_3622	6.93867	Promoter (<=1kb)	126723118	126737217	14100	-	10	Atp23
10	126741594	126741595	2	NONO_peak_3623	5.4206	Distal Intergenic	126704296	126737224	32929	-	-4370	Atp23
3	152052057	152052058	2	NONO_peak_18421	8.0974	Promoter (<=1kb)	152052115	152098970	46856	+	-57	Usp33
13	119564667	119564668	2	NONO_peak_8147	3.53034	Promoter (<=1kb)	119565137	119593927	28791	+	-469	Paip1
13	119565439	119565440	2	NONO_peak_8148	5.27463	Promoter (<=1kb)	119565458	119594754	29297	+	-18	Paip1
13	119545592	119545593	2	NONO_peak_8146	5.09489	Promoter (<=1kb)	119530008	119545533	15526	-	-59	Nnt
7	139705468	139705469	2	NONO_peak_25546	16.1473	Promoter (<=1kb)	139705570	139717137	11568	+	-101	Paox
7	139696417	139696418	2	NONO_peak_25545	18.6337	Promoter (<=1kb)	139685623	139696389	10767	-	-28	Echs1
7	139642280	139642281	2	NONO_peak_25544	3.00348	Distal Intergenic	139626070	139629002	2933	-	-13278	Msx3
7	139616251	139616252	2	NONO_peak_25542	7.19531	Promoter (<=1kb)	139610933	139616245	5313	-	-6	Tubgcp2
7	139616635	139616636	2	NONO_peak_25543	10.3001	Promoter (<=1kb)	139575961	139616582	40622	-	-53	Tubgcp2
7	138978814	138978815	2	NONO_peak_25535	1.41093	Promoter (1-2kb)	138980405	139159141	178737	+	-1590	Inpp5a
7	138944293	138944294	2	NONO_peak_25533	5.06305	Distal Intergenic	138969025	139159568	190544	+	-24731	Inpp5a
7	139047938	139047939	2	NONO_peak_25536	1.51903	Intron (ENSMUST00000106098/ENSMUSG00000025477, intron 2 of 15)	139061549	139077873	16325	+	-13610	Inpp5a
7	138968814	138968815	2	NONO_peak_25534	86.0227	Promoter (<=1kb)	138969025	139159568	190544	+	-210	Inpp5a
7	139096583	139096584	2	NONO_peak_25537	2.02927	Promoter (<=1kb)	139096575	139098770	2196	+	8	Inpp5a
7	138940077	138940078	2	NONO_peak_25532	7.61309	Distal Intergenic	138969025	139159568	190544	+	-28947	Inpp5a
7	138930595	138930596	2	NONO_peak_25531	3.43107	Distal Intergenic	138969025	139159568	190544	+	-38429	Inpp5a
7	138699529	138699530	2	NONO_peak_25525	2.14207	Intron (ENSMUST00000016125/ENSMUSG00000015981, intron 8 of 11)	138669163	138681693	12531	+	30366	Dpysl4
7	140437257	140437258	2	NONO_peak_25550	5.7597	Promoter (<=1kb)	140434285	140437275	2991	-	17	Bet1l
7	140461826	140461827	2	NONO_peak_25551	5.85323	Promoter (<=1kb)	140456347	140461782	5436	-	-44	Sirt3
7	140462317	140462318	2	NONO_peak_25552	7.63191	Promoter (<=1kb)	140462327	140477825	15499	+	-9	Psmd13
7	140553571	140553572	2	NONO_peak_25555	8.01084	Distal Intergenic	140547953	140549738	1786	+	5618	Ifitm1
7	140703091	140703092	2	NONO_peak_25559	17.4909	Promoter (<=1kb)	140702295	140734369	32075	+	796	Ptdss2
7	140711143	140711144	2	NONO_peak_25560	6.36405	Promoter (<=1kb)	140711199	140737519	26321	+	-55	Ptdss2
7	140846401	140846402	2	NONO_peak_25569	5.31702	Promoter (<=1kb)	140843096	140846394	3299	-	-7	Irf7
7	140972045	140972046	2	NONO_peak_25572b	3.96844	Promoter (<=1kb)	140972112	140982879	10768	+	-66	Taldo1
7	140971639	140971640	2	NONO_peak_25572a	1.93072	Promoter (<=1kb)	140972112	140982879	10768	+	-472	Taldo1
7	140907657	140907658	2	NONO_peak_25570a	17.0725	Promoter (<=1kb)	140907652	140913199	5548	+	5	Tmem80
7	140908019	140908020	2	NONO_peak_25570b	14.3709	Promoter (<=1kb)	140908043	140916724	8682	+	-23	Tmem80
7	141035047	141035048	2	NONO_peak_25577	5.84109	Promoter (<=1kb)	141035111	141040656	5546	+	-63	Pnpla2
7	141048669	141048670	2	NONO_peak_25580	17.6389	Promoter (<=1kb)	141048735	141051385	2651	+	-65	Cd151
7	141056308	141056309	2	NONO_peak_25581a	14.4412	Promoter (<=1kb)	141056313	141073334	17022	+	-4	Tspan4
7	141056740	141056741	2	NONO_peak_25581b	6.99273	Promoter (<=1kb)	141056313	141073334	17022	+	427	Tspan4
7	141105335	141105336	2	NONO_peak_25582	17.2866	Promoter (1-2kb)	141091688	141106380	14693	-	1044	Chid1
7	141119824	141119825	2	NONO_peak_25583	8.35768	Promoter (<=1kb)	141073050	141119770	46721	-	-54	Chid1
8	65399830	65399831	2	NONO_peak_26209a	30.4833	Promoter (<=1kb)	65399837	65421685	21849	+	-6	Tmem192
X	112046531	112046532	2	NONO_peak_29081	6.36405	Intron (ENSMUST00000026607/ENSMUSG00000025531, intron 4 of 14)	111972228	112095206	122979	-	48674	Chm
5	130058157	130058158	2	NONO_peak_21700	2.93046	Promoter (<=1kb)	130058152	130088912	30761	+	5	Crcp
5	130052743	130052744	2	NONO_peak_21698	4.48408	Promoter (<=1kb)	130042288	130053141	10854	-	397	Asl
5	130053200	130053201	2	NONO_peak_21699	12.496	Promoter (<=1kb)	130045595	130053214	7620	-	13	Asl
5	130031796	130031797	2	NONO_peak_21697	16.4021	Promoter (<=1kb)	130028463	130031806	3344	-	9	Gusb
5	129875742	129875743	2	NONO_peak_21693	9.67445	Promoter (<=1kb)	129875827	129892891	17065	+	-84	Sumf2
14	122344497	122344498	2	NONO_peak_8998	8.69634	Promoter (<=1kb)	122344450	122397016	52567	+	47	Tm9sf2
14	122512868	122512869	2	NONO_peak_9001	3.86383	Intron (ENSMUST00000026625/ENSMUSG00000025545, intron 1 of 7)	122495453	122639639	144187	+	17415	Clybl
14	122428648	122428649	2	NONO_peak_9000	3.9422	Intron (ENSMUST00000026625/ENSMUSG00000025545, intron 1 of 7)	122419116	122639646	220531	+	9532	Clybl
14	122419028	122419029	2	NONO_peak_8999	13.4486	Promoter (<=1kb)	122419116	122639646	220531	+	-87	Clybl
14	121296890	121296891	2	NONO_peak_8973	12.2407	Intron (ENSMUST00000135010/ENSMUSG00000025555, intron 1 of 7)	121272976	121521156	248181	+	23914	Farp1
14	121274934	121274935	2	NONO_peak_8972	12.4206	Promoter (1-2kb)	121272976	121521156	248181	+	1958	Farp1
14	121506413	121506414	2	NONO_peak_8976	1.90074	Intron (ENSMUST00000026635/ENSMUSG00000025555, intron 17 of 26)	121492320	121505333	13014	+	14093	Farp1
14	121272903	121272904	2	NONO_peak_8971	8.44919	Promoter (<=1kb)	121272976	121521156	248181	+	-72	Farp1
14	121342526	121342527	2	NONO_peak_8974	24.5554	Intron (ENSMUST00000135010/ENSMUSG00000025555, intron 2 of 7)	121339491	121476071	136581	+	3035	Farp1
14	121904228	121904229	2	NONO_peak_8990	3.29958	Intron (ENSMUST00000212376/ENSMUSG00000025558, intron 3 of 54)	121779558	121935829	156272	-	31600	Dock9
14	122010654	122010655	2	NONO_peak_8992	1.51747	Intron (ENSMUST00000100299/ENSMUSG00000025558, intron 1 of 52)	121780838	122035249	254412	-	24594	Dock9
14	121941886	121941887	2	NONO_peak_8991	1.63748	Intron (ENSMUST00000212376/ENSMUSG00000025558, intron 1 of 54)	121779918	121935829	155912	-	-6057	Dock9
14	122036022	122036023	2	NONO_peak_8993c	10.9746	Promoter (<=1kb)	121780838	122035249	254412	-	-773	Dock9
14	121798368	121798369	2	NONO_peak_8987	5.91728	Intron (ENSMUST00000212376/ENSMUSG00000025558, intron 46 of 54)	121817364	121822138	4775	-	23769	Dock9
14	122035695	122035696	2	NONO_peak_8993b	3.65159	Promoter (<=1kb)	121780838	122035249	254412	-	-446	Dock9
14	121848583	121848584	2	NONO_peak_8988	1.77848	Intron (ENSMUST00000212376/ENSMUSG00000025558, intron 27 of 54)	121780608	121842656	62049	-	-5927	Dock9
14	122035300	122035301	2	NONO_peak_8993a	13.8258	Promoter (<=1kb)	121780838	122035249	254412	-	-51	Dock9
14	121867363	121867364	2	NONO_peak_8989	2.33889	Intron (ENSMUST00000212376/ENSMUSG00000025558, intron 15 of 54)	121780608	121842656	62049	-	-24707	Dock9
11	117545047	117545048	2	NONO_peak_5850a	9.35791	Promoter (<=1kb)	117545115	117654263	109149	+	-67	Tnrc6c
11	117523936	117523937	2	NONO_peak_5848b	5.51496	Distal Intergenic	117545115	117654263	109149	+	-21178	Tnrc6c
11	117537502	117537503	2	NONO_peak_5849	3.01436	Distal Intergenic	117545115	117654263	109149	+	-7612	Tnrc6c
11	117601609	117601610	2	NONO_peak_5851	4.76392	Intron (ENSMUST00000026658/ENSMUSG00000025571, intron 3 of 21)	117611844	117653090	41247	+	-10234	Tnrc6c
11	117523683	117523684	2	NONO_peak_5848a	2.58968	Distal Intergenic	117545115	117654263	109149	+	-21431	Tnrc6c
11	117545465	117545466	2	NONO_peak_5850b	34.2124	Promoter (<=1kb)	117545399	117654254	108856	+	66	Tnrc6c
11	117671616	117671617	2	NONO_peak_5852	22.4888	Promoter (<=1kb)	117670018	117671484	1467	-	-132	Tmc6
11	117715613	117715614	2	NONO_peak_5855	21.8954	Promoter (1-2kb)	117715660	117716643	984	-	1029	Tk1
11	118309926	118309927	2	NONO_peak_5897	36.3583	Promoter (<=1kb)	118297115	118309912	12798	-	-14	Cant1
11	118414794	118414795	2	NONO_peak_5905	4.07848	Intron (ENSMUST00000117731/ENSMUSG00000025576, intron 3 of 13)	118387326	118398179	10854	-	-16615	Rbfox3
11	118550346	118550347	2	NONO_peak_5907	6.99143	Intron (ENSMUST00000117731/ENSMUSG00000025576, intron 3 of 13)	118393668	118460736	67069	-	-89610	Rbfox3
11	118558848	118558849	2	NONO_peak_5908	4.96512	Intron (ENSMUST00000117731/ENSMUSG00000025576, intron 3 of 13)	118380590	118651867	271278	-	93018	Rbfox3
11	118529823	118529824	2	NONO_peak_5906	2.9654	Intron (ENSMUST00000117731/ENSMUSG00000025576, intron 3 of 13)	118393668	118460736	67069	-	-69087	Rbfox3
11	118931882	118931883	2	NONO_peak_5914	26.4274	Promoter (<=1kb)	118927131	118931795	4665	-	-87	Cbx8
11	119158786	119158787	2	NONO_peak_5929	7.21143	Promoter (<=1kb)	119158852	119176280	17429	+	-65	Gaa
11	119567889	119567890	2	NONO_peak_5945	4.568	Intron (ENSMUST00000125583/ENSMUSG00000025583, intron 3 of 12)	119546770	119756636	209867	+	21119	Rptor
11	119680280	119680281	2	NONO_peak_5949	10.6592	Intron (ENSMUST00000125583/ENSMUSG00000025583, intron 7 of 12)	119689599	119737781	48183	+	-9318	Rptor
11	119747624	119747625	2	NONO_peak_5950	11.3032	Promoter (<=1kb)	119747135	119748628	1494	+	489	Rptor
11	119552527	119552528	2	NONO_peak_5942	9.41586	Intron (ENSMUST00000125583/ENSMUSG00000025583, intron 2 of 12)	119546770	119756636	209867	+	5757	Rptor
11	119489853	119489854	2	NONO_peak_5940	3.92513	Distal Intergenic	119493731	119714002	220272	+	-3877	Rptor
11	119567442	119567443	2	NONO_peak_5944	7.72625	Intron (ENSMUST00000125583/ENSMUSG00000025583, intron 3 of 12)	119546770	119756636	209867	+	20672	Rptor
11	119557678	119557679	2	NONO_peak_5943	5.72071	Intron (ENSMUST00000125583/ENSMUSG00000025583, intron 2 of 12)	119546770	119756636	209867	+	10908	Rptor
11	119493797	119493798	2	NONO_peak_5941	5.0126	Promoter (<=1kb)	119493821	119673107	179287	+	-23	Rptor
7	81105252	81105253	2	NONO_peak_24846	9.69494	Promoter (<=1kb)	81011334	81105213	93880	-	-39	Cpeb1
8	66939148	66939149	2	NONO_peak_26214	3.14555	Promoter (<=1kb)	66926982	66939149	12168	-	0	Tma16
9	40103551	40103552	2	NONO_peak_27654	9.87239	Promoter (<=1kb)	40103612	40124900	21289	+	-60	Zfp202
6	30873781	30873782	2	NONO_peak_22375	20.9769	Promoter (<=1kb)	30748411	30873729	125319	-	-52	Copg2
6	30873246	30873247	2	NONO_peak_22374	2.89448	Promoter (<=1kb)	30835738	30873361	37624	-	114	Copg2
6	31533633	31533634	2	NONO_peak_22399	8.41541	Intron (ENSMUST00000026698/ENSMUSG00000025608, intron 1 of 7)	31496423	31540916	44494	-	7282	Podxl
6	31495506	31495507	2	NONO_peak_22397	17.5318	Downstream (<1kb)	31499927	31501246	1320	-	5739	Podxl
6	31502631	31502632	2	NONO_peak_22398	19.9908	Promoter (1-2kb)	31499927	31501246	1320	-	-1385	Podxl
6	31545249	31545250	2	NONO_peak_22400	3.75324	Distal Intergenic	31496423	31540916	44494	-	-4333	Podxl
6	31472441	31472442	2	NONO_peak_22396	3.00703	Promoter (2-3kb)	31469556	31484782	15227	+	2885	Mkln1
6	31429698	31429699	2	NONO_peak_22394	5.60071	Intron (ENSMUST00000026699/ENSMUSG00000025609, intron 8 of 17)	31445055	31469628	24574	+	-15356	Mkln1
6	31463762	31463763	2	NONO_peak_22395	2.13098	Promoter (2-3kb)	31466329	31484903	18575	+	-2566	Mkln1
6	31389628	31389629	2	NONO_peak_22393	5.17492	Intron (ENSMUST00000026699/ENSMUSG00000025609, intron 1 of 17)	31375794	31410066	34273	+	13834	Mkln1
6	31375770	31375771	2	NONO_peak_22392	9.44103	Promoter (<=1kb)	31375771	31396371	20601	+	0	Mkln1
16	87495725	87495726	2	NONO_peak_11227	12.3261	Promoter (<=1kb)	87495833	87530234	34402	+	-107	Bach1
16	87496890	87496891	2	NONO_peak_11228	3.16278	Promoter (<=1kb)	87495892	87519808	23917	+	998	Bach1
16	87251842	87251843	2	NONO_peak_11225	9.19481	Promoter (<=1kb)	87251867	87280198	28332	+	-24	Usp16
X	52077029	52077030	2	NONO_peak_28950	2.62167	Promoter (<=1kb)	52077014	52110536	33523	+	15	Hprt
X	52060123	52060124	2	NONO_peak_28949	5.25746	Distal Intergenic	52077014	52110536	33523	+	-16890	Hprt
9	108927057	108927058	2	NONO_peak_28518	3.37025	Promoter (<=1kb)	108922912	108926864	3953	-	-193	NA
9	108903151	108903152	2	NONO_peak_28517	10.1143	Promoter (<=1kb)	108887001	108903139	16139	-	-12	Atrip
9	108859439	108859440	2	NONO_peak_28514	2.80358	3' UTR	108867633	108886845	19213	+	-8193	Shisa5
9	108867611	108867612	2	NONO_peak_28515	6.10233	Promoter (<=1kb)	108867633	108886845	19213	+	-21	Shisa5
9	108820937	108820938	2	NONO_peak_28513	18.2721	Promoter (<=1kb)	108820970	108861296	40327	+	-32	Pfkfb4
9	108807210	108807211	2	NONO_peak_28512	15.0861	Promoter (2-3kb)	108804404	108806257	1854	+	2806	Col7a1
9	108765687	108765688	2	NONO_peak_28511	6.27172	Promoter (<=1kb)	108765701	108778691	12991	+	-13	Uqcrc1
9	108740533	108740534	2	NONO_peak_28510	3.29011	Intron (ENSMUST00000192507/ENSMUSG00000023259, intron 18 of 19)	108743687	108744631	945	+	-3153	Tmem89
6	116385073	116385074	2	NONO_peak_23458	3.38823	Promoter (2-3kb)	116382138	116383266	1129	+	2935	Marchf8
6	116314968	116314969	2	NONO_peak_23455	7.83515	Promoter (<=1kb)	116314985	116386501	71517	+	-16	Marchf8
6	116383782	116383783	2	NONO_peak_23457	3.20758	Promoter (1-2kb)	116382138	116383266	1129	+	1644	Marchf8
7	80551049	80551050	2	NONO_peak_24833	5.50569	Promoter (<=1kb)	80540471	80551017	10547	-	-32	Wdr73
7	80597541	80597542	2	NONO_peak_24834b	14.7446	Promoter (<=1kb)	80565837	80597528	31692	-	-13	Sec11a
7	80597406	80597407	2	NONO_peak_24834a	11.4361	Promoter (<=1kb)	80570643	80597490	26848	-	83	Sec11a
7	80784477	80784478	2	NONO_peak_24838	10.644	Intron (ENSMUST00000026820/ENSMUSG00000025726, intron 8 of 17)	80764598	80820164	55567	+	19879	Slc28a1
7	80782795	80782796	2	NONO_peak_24837	8.45311	Intron (ENSMUST00000026820/ENSMUSG00000025726, intron 8 of 17)	80764598	80820164	55567	+	18197	Slc28a1
17	26144696	26144697	2	NONO_peak_11761	1.89545	Intron (ENSMUST00000148064/ENSMUSG00000084862, intron 1 of 1)	26148898	26149982	1085	-	5285	Pigq
17	26139479	26139480	2	NONO_peak_11760c	26.8476	Promoter (<=1kb)	26102613	26138701	36089	-	-778	Rab40c
17	26130952	26130953	2	NONO_peak_11759	7.43676	Promoter (1-2kb)	26101091	26132606	31516	-	1653	Rab40c
17	26138949	26138950	2	NONO_peak_11760a	71.1987	Promoter (<=1kb)	26102613	26138701	36089	-	-248	Rab40c
17	26139121	26139122	2	NONO_peak_11760b	86.3956	Promoter (<=1kb)	26102613	26138701	36089	-	-420	Rab40c
17	26094436	26094437	2	NONO_peak_11757	14.0165	Promoter (<=1kb)	26094438	26096134	1697	+	-1	Mettl26
17	26087763	26087764	2	NONO_peak_11756	9.02818	Promoter (<=1kb)	26082672	26087738	5067	-	-25	Mcrip2
17	26063543	26063544	2	NONO_peak_11754	47.8575	Promoter (<=1kb)	26061230	26063543	2314	-	0	Rhot2
17	26042613	26042614	2	NONO_peak_11752	6.46626	Promoter (<=1kb)	26042623	26047695	5073	+	-9	Wdr24
17	26025656	26025657	2	NONO_peak_11750	7.35292	Promoter (2-3kb)	26028059	26040229	12171	+	-2402	Fbxl16
17	26032702	26032703	2	NONO_peak_11751	12.1421	Promoter (2-3kb)	26035293	26039701	4409	+	-2590	Fbxl16
17	26022322	26022323	2	NONO_peak_11749	44.0358	Distal Intergenic	26028059	26040229	12171	+	-5736	Fbxl16
17	25930188	25930189	2	NONO_peak_11742	2.40108	Distal Intergenic	25936145	25938380	2236	+	-5956	Gng13
4	130517645	130517646	2	NONO_peak_19711	4.64854	Promoter (2-3kb)	130519848	130553630	33783	+	-2202	Sdc3
5	30359977	30359978	2	NONO_peak_20529	5.29689	Promoter (<=1kb)	30324424	30359974	35551	-	-3	Hadha
5	30332011	30332012	2	NONO_peak_20528	13.4908	Promoter (<=1kb)	30326467	30332117	5651	-	105	Hadha
5	30218267	30218268	2	NONO_peak_20527b	7.27084	Promoter (<=1kb)	30218319	30224837	6519	+	-51	Il6
5	30217885	30217886	2	NONO_peak_20527a	5.21522	Promoter (<=1kb)	30218112	30224973	6862	+	-226	Il6
3	40741854	40741855	2	NONO_peak_17188	1.3528	Intron (ENSMUST00000204702/ENSMUSG00000025757, intron 18 of 18)	40738442	40741252	2811	+	3412	Hspa4l
3	40699651	40699652	2	NONO_peak_17186	24.8118	Promoter (<=1kb)	40699814	40736030	36217	+	-162	Hspa4l
3	40715967	40715968	2	NONO_peak_17187	4.94087	Intron (ENSMUST00000203353/ENSMUSG00000025757, intron 7 of 14)	40727076	40736272	9197	+	-11108	Hspa4l
3	40754385	40754386	2	NONO_peak_17189	8.17118	Promoter (<=1kb)	40754454	40771318	16865	+	-68	Plk4
3	40801025	40801026	2	NONO_peak_17190	6.33752	Promoter (<=1kb)	40786449	40800969	14521	-	-56	Mfsd8
3	40904164	40904165	2	NONO_peak_17192	25.7524	Promoter (<=1kb)	40904263	40932217	27955	+	-98	Larp1b
3	40913013	40913014	2	NONO_peak_17193	3.25183	Intron (ENSMUST00000048490/ENSMUSG00000025762, intron 1 of 9)	40916067	40918470	2404	+	-3053	Larp1b
3	41501889	41501890	2	NONO_peak_17207	5.22437	Distal Intergenic	41510166	41571299	61134	+	-8276	Jade1
3	41519278	41519279	2	NONO_peak_17208	2.22607	Promoter (<=1kb)	41519289	41570547	51259	+	-10	Jade1
2	10005220	10005221	2	NONO_peak_14873	4.19305	Intron (ENSMUST00000026888/ENSMUSG00000025782, intron 2 of 6)	9919365	9958468	39104	-	-46752	Taf3
2	9961020	9961021	2	NONO_peak_14872	6.86325	Promoter (2-3kb)	9919365	9958468	39104	-	-2552	Taf3
2	10053490	10053491	2	NONO_peak_14874	4.57903	Promoter (<=1kb)	9919363	10053407	134045	-	-83	Taf3
9	122942268	122942269	2	NONO_peak_28697	13.115	Promoter (<=1kb)	122911913	122942269	30357	-	0	Zdhhc3
7	74204681	74204682	2	NONO_peak_24745	6.1814	Promoter (<=1kb)	73945119	74204528	259410	-	-153	Slco3a1
7	74211351	74211352	2	NONO_peak_24747	4.23572	Distal Intergenic	73945119	74204528	259410	-	-6823	Slco3a1
7	74205428	74205429	2	NONO_peak_24746	4.40669	Promoter (<=1kb)	73945119	74204528	259410	-	-900	Slco3a1
4	99830148	99830149	2	NONO_peak_19199	9.73561	Intron (ENSMUST00000058351/ENSMUSG00000025791, intron 7 of 10)	99812941	99844491	31551	+	17207	Pgm1
4	99836719	99836720	2	NONO_peak_19200	6.36808	Intron (ENSMUST00000058351/ENSMUSG00000025791, intron 8 of 10)	99812941	99844491	31551	+	23778	Pgm1
4	99840842	99840843	2	NONO_peak_19201	2.12407	Intron (ENSMUST00000058351/ENSMUSG00000025791, intron 9 of 10)	99812941	99844491	31551	+	27901	Pgm1
4	99816714	99816715	2	NONO_peak_19198	7.50459	Intron (ENSMUST00000058351/ENSMUSG00000025791, intron 1 of 10)	99812941	99844491	31551	+	3773	Pgm1
11	120380308	120380309	2	NONO_peak_5986	15.9149	Promoter (2-3kb)	120382666	120390013	7348	+	-2357	Slc25a10
11	120399543	120399544	2	NONO_peak_5988	12.8764	Distal Intergenic	120388551	120389103	553	+	10992	Slc25a10
11	120382644	120382645	2	NONO_peak_5987	14.4121	Promoter (<=1kb)	120382666	120390013	7348	+	-21	Slc25a10
9	120400488	120400489	2	NONO_peak_28628	7.19531	Promoter (<=1kb)	120400510	120403720	3211	+	-21	Rpl14
10	121312305	121312306	2	NONO_peak_3573	59.8094	Promoter (<=1kb)	121246255	121312252	65998	-	-53	Rassf3
8	129451577	129451578	2	NONO_peak_27403	4.23572	Promoter (<=1kb)	129450814	129458870	8057	+	763	Itgb1
8	129412100	129412101	2	NONO_peak_27402	11.3103	Promoter (<=1kb)	129412135	129459681	47547	+	-34	Itgb1
8	129406668	129406669	2	NONO_peak_27401	4.5109	Distal Intergenic	129412135	129459681	47547	+	-5466	Itgb1
8	129076317	129076318	2	NONO_peak_27396	2.33889	Distal Intergenic	129085085	129091901	6817	+	-8767	Nrp1
8	129155576	129155577	2	NONO_peak_27398	6.00478	Intron (ENSMUST00000026917/ENSMUSG00000025810, intron 4 of 16)	129085878	129188562	102685	+	69698	Nrp1
8	129083764	129083765	2	NONO_peak_27397	5.03446	Promoter (1-2kb)	129085085	129091901	6817	+	-1320	Nrp1
8	127954454	127954455	2	NONO_peak_27386	10.09	Intron (ENSMUST00000162309/ENSMUSG00000025812, intron 2 of 24)	127898154	128003524	105371	+	56300	Pard3
8	127790856	127790857	2	NONO_peak_27385b	8.19178	Promoter (<=1kb)	127790848	128138682	347835	+	8	Pard3
8	127790400	127790401	2	NONO_peak_27385a	4.91957	Promoter (<=1kb)	127790643	128338451	547809	+	-242	Pard3
8	127961171	127961172	2	NONO_peak_27387	3.25183	Intron (ENSMUST00000162309/ENSMUSG00000025812, intron 2 of 24)	127898154	128003524	105371	+	63017	Pard3
2	5900230	5900231	2	NONO_peak_14848	24.0174	Promoter (<=1kb)	5875798	5900243	24446	-	12	Sec61a2
2	5850072	5850073	2	NONO_peak_14846	2.09129	Promoter (<=1kb)	5850064	5869259	19196	+	8	Nudt5
6	47854540	47854541	2	NONO_peak_22606	14.9381	Promoter (<=1kb)	47854590	47869747	15158	+	-49	Zfp282
6	47790549	47790550	2	NONO_peak_22603	63.1397	Promoter (<=1kb)	47773075	47790364	17290	-	-185	Pdia4
5	113918244	113918245	2	NONO_peak_21340a	9.93417	Distal Intergenic	113911908	113915902	3995	+	6336	Iscu
5	113911891	113911892	2	NONO_peak_21339	5.88109	Promoter (<=1kb)	113911908	113915902	3995	+	-16	Iscu
5	113918582	113918583	2	NONO_peak_21340b	6.17837	Distal Intergenic	113911908	113915902	3995	+	6674	Iscu
5	113910747	113910748	2	NONO_peak_21338	15.5215	Promoter (<=1kb)	113910809	113916349	5541	+	-61	Iscu
5	113921765	113921766	2	NONO_peak_21341	9.26078	Distal Intergenic	113911908	113915902	3995	+	9857	Iscu
5	138760985	138760986	2	NONO_peak_21888	16.53	Intron (ENSMUST00000026972/ENSMUSG00000025854, intron 3 of 9)	138772255	138794914	22660	+	-11269	Fam20c
5	138762286	138762287	2	NONO_peak_21889	33.5307	Intron (ENSMUST00000026972/ENSMUSG00000025854, intron 3 of 9)	138772255	138794914	22660	+	-9968	Fam20c
5	139051755	139051756	2	NONO_peak_21893	1.51903	Intron (ENSMUST00000026973/ENSMUSG00000025855, intron 4 of 10)	139004421	139009565	5145	-	-42190	Prkar1b
5	139001038	139001039	2	NONO_peak_21892	14.7519	Downstream (2-3kb)	139004421	139009565	5145	-	8526	Prkar1b
5	139126548	139126549	2	NONO_peak_21894	7.1208	Intron (ENSMUST00000155833/ENSMUSG00000025855, intron 1 of 2)	139133809	139135712	1904	-	9163	Prkar1b
5	139135790	139135791	2	NONO_peak_21895b	78.1488	Promoter (<=1kb)	139094266	139135756	41491	-	-34	Prkar1b
5	139135284	139135285	2	NONO_peak_21895a	4.61997	Promoter (<=1kb)	139133809	139135712	1904	-	427	Prkar1b
5	138981777	138981778	2	NONO_peak_21891	6.00606	Promoter (<=1kb)	138974196	138981756	7561	-	-21	Pdgfa
5	139238457	139238458	2	NONO_peak_21898b	16.2888	Promoter (<=1kb)	139238125	139252896	14772	+	332	Get4
5	139237933	139237934	2	NONO_peak_21898a	38.9005	Promoter (<=1kb)	139238079	139255806	17728	+	-145	Get4
X	41157027	41157028	2	NONO_peak_28930a	7.33992	Promoter (<=1kb)	41156795	41193696	36902	+	232	Xiap
X	41157409	41157410	2	NONO_peak_28930b	11.7781	Promoter (<=1kb)	41157287	41161515	4229	+	122	Xiap
X	41239464	41239465	2	NONO_peak_28932	7.72748	Promoter (<=1kb)	41239578	41366062	126485	+	-113	Stag2
13	54737990	54737991	2	NONO_peak_7635	16.1994	Promoter (<=1kb)	54738020	54738971	952	+	-29	Higd2a
13	54723210	54723211	2	NONO_peak_7634	7.98431	Promoter (<=1kb)	54722860	54726829	3970	+	350	Arl10
13	54722742	54722743	2	NONO_peak_7633	2.89448	Promoter (<=1kb)	54722828	54728941	6114	+	-85	Arl10
13	54713194	54713195	2	NONO_peak_7632	10.2067	Promoter (<=1kb)	54709506	54713169	3664	-	-25	4833439L19Rik
13	54769590	54769591	2	NONO_peak_7637	16.3846	Promoter (<=1kb)	54769597	54811876	42280	+	-6	Faf2
13	54937072	54937073	2	NONO_peak_7644	74.681	Promoter (<=1kb)	54937190	54944589	7400	+	-117	Tspan17
13	55248070	55248071	2	NONO_peak_7647	10.6826	Promoter (<=1kb)	55176008	55248067	72060	-	-3	Uimc1
18	75543580	75543581	2	NONO_peak_13509	3.93597	Distal Intergenic	75507985	75527072	19088	+	35595	Smad7
18	75520580	75520581	2	NONO_peak_13507	6.89383	Intron (ENSMUST00000026999/ENSMUSG00000025880, intron 3 of 3)	75507985	75527072	19088	+	12595	Smad7
18	75538128	75538129	2	NONO_peak_13508	2.25168	Distal Intergenic	75507985	75527072	19088	+	30143	Smad7
18	75508784	75508785	2	NONO_peak_13506	7.41112	Promoter (<=1kb)	75507985	75527072	19088	+	799	Smad7
18	74753159	74753160	2	NONO_peak_13489	5.95246	Intron (ENSMUST00000074157/ENSMUSG00000025885, intron 5 of 38)	74766248	74777094	10847	+	-13088	Myo5b
9	5357043	5357044	2	NONO_peak_27427	3.25183	Intron (ENSMUST00000027009/ENSMUSG00000025887, intron 8 of 10)	5345504	5358823	13320	+	11539	Casp12
9	4309739	4309740	2	NONO_peak_27425	20.3159	Promoter (<=1kb)	4309833	4331732	21900	+	-93	Kbtbd3
9	3335160	3335161	2	NONO_peak_27424a	3.78753	Promoter (<=1kb)	3335140	3386175	51036	+	20	Alkbh8
9	3335506	3335507	2	NONO_peak_27424b	5.79172	Promoter (<=1kb)	3335511	3344647	9137	+	-4	Alkbh8
1	4878019	4878020	2	NONO_peak_4	8.17118	Promoter (<=1kb)	4878011	4918633	40623	+	8	Lypla1
1	4868694	4868695	2	NONO_peak_3	3.36442	Distal Intergenic	4878011	4918633	40623	+	-9316	Lypla1
1	6350585	6350586	2	NONO_peak_11	3.39217	Distal Intergenic	6340902	6345799	4898	+	9683	Rb1cc1
1	9770768	9770769	2	NONO_peak_17	17.9374	Promoter (<=1kb)	9737640	9770434	32795	-	-334	Mybl1
1	9944629	9944630	2	NONO_peak_19	8.59136	Intron (ENSMUST00000166384/ENSMUSG00000025915, intron 5 of 16)	9953692	9959302	5611	+	-9062	Sgk3
1	10108181	10108182	2	NONO_peak_21a	5.9262	Promoter (<=1kb)	10107505	10108170	666	-	-11	Cops5
1	10108417	10108418	2	NONO_peak_21b	9.41557	Promoter (<=1kb)	10103265	10108393	5129	-	-24	Cops5
1	16412893	16412894	2	NONO_peak_66	2.68078	Intron (ENSMUST00000162751/ENSMUSG00000025920, intron 12 of 13)	16414422	16445619	31198	-	32725	Stau2
1	16499699	16499700	2	NONO_peak_67	2.08584	Intron (ENSMUST00000162751/ENSMUSG00000025920, intron 5 of 13)	16414422	16445619	31198	-	-54080	Stau2
1	16573913	16573914	2	NONO_peak_68	4.19305	Intron (ENSMUST00000162751/ENSMUSG00000025920, intron 2 of 13)	16413631	16589435	175805	-	15521	Stau2
15	59040920	59040921	2	NONO_peak_9482	2.33889	Distal Intergenic	59082757	59083566	810	+	-41836	NA
15	59030814	59030815	2	NONO_peak_9481	15.9337	Distal Intergenic	59082757	59083566	810	+	-51942	NA
15	59069955	59069956	2	NONO_peak_9483	3.58032	Distal Intergenic	59082757	59083566	810	+	-12801	NA
1	15875805	15875806	2	NONO_peak_58	2.89593	Promoter (<=1kb)	15875870	15914276	38407	+	-64	Terf1
1	19287924	19287925	2	NONO_peak_77	3.14555	Intron (ENSMUST00000027059/ENSMUSG00000025927, intron 2 of 6)	19284103	19289477	5375	+	3821	Tfap2b
1	19270165	19270166	2	NONO_peak_76	6.75929	Distal Intergenic	19279138	19308800	29663	+	-8972	Tfap2b
1	20814325	20814326	2	NONO_peak_81	18.5596	Distal Intergenic	20801129	20804720	3592	+	13196	Il17a
1	20961338	20961339	2	NONO_peak_87	8.29286	Promoter (<=1kb)	20960830	21009874	49045	+	508	Paqr8
1	14584130	14584131	2	NONO_peak_53	4.23572	Distal Intergenic	14239182	14380459	141278	-	-203671	Eya1
1	14380421	14380422	2	NONO_peak_49	4.5109	Promoter (<=1kb)	14239178	14380424	141247	-	2	Eya1
1	14430457	14430458	2	NONO_peak_50	2.62167	Distal Intergenic	14239182	14380459	141278	-	-49998	Eya1
1	14554941	14554942	2	NONO_peak_52	23.144	Distal Intergenic	14239182	14380459	141278	-	-174482	Eya1
1	14532964	14532965	2	NONO_peak_51	1.51747	Distal Intergenic	14239182	14380459	141278	-	-152505	Eya1
1	13730178	13730179	2	NONO_peak_43	7.55996	Promoter (<=1kb)	13693554	13730770	37217	-	591	Lactb2
1	13730847	13730848	2	NONO_peak_44	8.59125	Promoter (<=1kb)	13693554	13730770	37217	-	-77	Lactb2
1	13686313	13686314	2	NONO_peak_41	7.89676	Distal Intergenic	13700219	13708635	8417	-	22321	Lactb2
1	13699450	13699451	2	NONO_peak_42	2.4501	Intron (ENSMUST00000027071/ENSMUSG00000025937, intron 5 of 6)	13700219	13708635	8417	-	9184	Lactb2
1	16689649	16689650	2	NONO_peak_70	7.89676	Promoter (<=1kb)	16640006	16689713	49708	-	63	Ube2w
1	65971782	65971783	2	NONO_peak_526	1.51747	Distal Intergenic	65965697	65967465	1769	+	6085	Crygf
1	65393537	65393538	2	NONO_peak_524	9.62594	Intron (ENSMUST00000027083/ENSMUSG00000025946, intron 8 of 12)	65350416	65428403	77988	+	43121	Pth2r
1	65284994	65284995	2	NONO_peak_523	5.22437	3' UTR	65321215	65384500	63286	+	-36220	Pth2r
1	65225771	65225772	2	NONO_peak_522	55.8875	Promoter (<=1kb)	65225842	65244865	19024	+	-70	Pikfyve
1	65218309	65218310	2	NONO_peak_521	28.2466	Promoter (<=1kb)	65197775	65218340	20566	-	30	Idh1
1	65217627	65217628	2	NONO_peak_520	12.0066	Promoter (<=1kb)	65197775	65218340	20566	-	712	Idh1
1	64654794	64654795	2	NONO_peak_503	7.69788	Promoter (<=1kb)	64647115	64654790	7676	-	-4	Mettl21a
1	64656380	64656381	2	NONO_peak_504	13.6817	Promoter (<=1kb)	64645632	64656401	10770	-	20	Mettl21a
1	64640625	64640626	2	NONO_peak_502	3.25183	3' UTR	64647115	64654790	7676	-	14164	Mettl21a
1	64585368	64585369	2	NONO_peak_501	4.95541	Intron (ENSMUST00000185594/ENSMUSG00000025958, intron 1 of 7)	64572053	64636636	64584	+	13315	Creb1
1	64571993	64571994	2	NONO_peak_500	55.028	Promoter (<=1kb)	64571991	64614272	42282	+	2	Creb1
1	64160865	64160866	2	NONO_peak_493	51.0264	Promoter (<=1kb)	64068606	64160650	92045	-	-215	Klf7
1	64173233	64173234	2	NONO_peak_494	3.50552	Distal Intergenic	64118262	64161441	43180	-	-11792	Klf7
1	63816285	63816286	2	NONO_peak_491a	20.9769	Distal Intergenic	63794066	63808426	14361	-	-7859	NA
1	63816645	63816646	2	NONO_peak_491b	4.41799	Distal Intergenic	63794066	63808426	14361	-	-8219	NA
1	63530341	63530342	2	NONO_peak_488	6.50019	Promoter (2-3kb)	63533328	63635435	102108	+	-2986	Adam23
1	63215927	63215928	2	NONO_peak_485	8.01224	Promoter (<=1kb)	63208412	63215952	7541	-	24	Ndufs1
1	62742466	62742467	2	NONO_peak_476	8.22181	Promoter (<=1kb)	62742444	62857854	115411	+	22	Nrp2
1	62745602	62745603	2	NONO_peak_477	1.34237	Promoter (2-3kb)	62742861	62857854	114994	+	2741	Nrp2
1	62740440	62740441	2	NONO_peak_475	9.11093	Promoter (2-3kb)	62742444	62779091	36648	+	-2003	Nrp2
1	57445892	57445893	2	NONO_peak_406	5.87986	Promoter (<=1kb)	57445918	57450791	4874	+	-25	Maip1
1	55241048	55241049	2	NONO_peak_394	4.43655	3' UTR	55243104	55245648	2545	-	4599	Rftn2
1	55170359	55170360	2	NONO_peak_392	6.36808	Promoter (<=1kb)	55170390	55193097	22708	+	-30	Mob4
1	55127177	55127178	2	NONO_peak_390	55.6531	Promoter (<=1kb)	55116994	55127183	10190	-	5	Hspd1
1	55091891	55091892	2	NONO_peak_389	38.6861	Promoter (<=1kb)	55091929	55111112	19184	+	-37	Coq10b
1	54999964	54999965	2	NONO_peak_386	11.9986	Distal Intergenic	55024332	55030274	5943	-	30309	Sf3b1
1	55005016	55005017	2	NONO_peak_387	3.34642	Distal Intergenic	55024332	55030274	5943	-	25257	Sf3b1
1	55066655	55066656	2	NONO_peak_388	33.7241	Promoter (<=1kb)	55024328	55066640	42313	-	-15	Sf3b1
1	54304341	54304342	2	NONO_peak_371	3.25183	Intron (ENSMUST00000161988/ENSMUSG00000025983, intron 4 of 6)	54289881	54407629	117749	+	14460	Ccdc150
1	54289938	54289939	2	NONO_peak_370	17.9297	Promoter (<=1kb)	54289881	54407629	117749	+	57	Ccdc150
1	46848003	46848004	2	NONO_peak_334	2.14207	3' UTR	46856762	46875059	18298	-	27055	Slc39a10
1	46892760	46892761	2	NONO_peak_335	46.5163	Promoter (<=1kb)	46846704	46893206	46503	-	445	Slc39a10
1	45834313	45834314	2	NONO_peak_329a	4.40669	Promoter (<=1kb)	45834326	45862779	28454	+	-12	Wdr75
1	45834585	45834586	2	NONO_peak_329b	25.3488	Promoter (<=1kb)	45834609	45862764	28156	+	-23	Wdr75
1	66902067	66902068	2	NONO_peak_531	4.24045	Promoter (<=1kb)	66869998	66902436	32439	-	368	Acadl
1	66856758	66856759	2	NONO_peak_529b	22.2341	Promoter (<=1kb)	66774701	66856721	82021	-	-37	Kansl1l
1	66740002	66740003	2	NONO_peak_528	11.5431	Promoter (<=1kb)	66739990	66758964	18975	+	12	Rpe
1	60606047	60606048	2	NONO_peak_462	23.1192	Promoter (<=1kb)	60521451	60605938	84488	-	-109	Raph1
1	60137365	60137366	2	NONO_peak_456b	24.2548	Promoter (<=1kb)	60137406	60190191	52786	+	-40	Carf
1	60197773	60197774	2	NONO_peak_457	2.02927	Distal Intergenic	60180607	60187186	6580	+	17166	Carf
1	60039647	60039648	2	NONO_peak_455	6.43167	Intron (ENSMUST00000027172/ENSMUSG00000026018, intron 9 of 10)	60021649	60030086	8438	-	-9561	Ica1l
1	60137068	60137069	2	NONO_peak_456a	4.87329	Promoter (<=1kb)	60108944	60137067	28124	-	-1	Wdr12
1	59724126	59724127	2	NONO_peak_450	1.51747	Promoter (<=1kb)	59724130	59731825	7696	+	-3	Nop58
1	59344109	59344110	2	NONO_peak_441	7.2528	Intron (ENSMUST00000160662/ENSMUSG00000026023, intron 9 of 13)	59338095	59391607	53513	+	6014	Cdk15
1	59295944	59295945	2	NONO_peak_439	14.261	Promoter (<=1kb)	59296065	59392152	96088	+	-120	Cdk15
1	59309416	59309417	2	NONO_peak_440	5.48868	Intron (ENSMUST00000160662/ENSMUSG00000026023, intron 4 of 13)	59296287	59297037	751	+	13129	Cdk15
1	59286992	59286993	2	NONO_peak_438	6.38985	Distal Intergenic	59296065	59392152	96088	+	-9072	Cdk15
1	59276493	59276494	2	NONO_peak_437	25.7683	Promoter (<=1kb)	59230768	59276390	45623	-	-103	Als2
1	59012681	59012682	2	NONO_peak_435	12.1089	Promoter (<=1kb)	59012681	59020634	7954	+	0	Stradb
1	58948978	58948979	2	NONO_peak_433	16.4021	Promoter (2-3kb)	58942831	58946371	3541	-	-2607	Trak2
1	58990555	58990556	2	NONO_peak_434	6.69557	Intron (ENSMUST00000027186/ENSMUSG00000026028, intron 1 of 15)	58942663	58985496	42834	-	-5059	Trak2
1	58834522	58834523	2	NONO_peak_431	4.71837	Promoter (<=1kb)	58834533	58886662	52130	+	-10	Casp8
1	58751116	58751117	2	NONO_peak_427	3.71019	Promoter (<=1kb)	58750719	58798043	47325	+	397	Cflar
1	58781923	58781924	2	NONO_peak_429	23.7963	Intron (ENSMUST00000140940/ENSMUSG00000026031, intron 8 of 9)	58769711	58791612	21902	+	12212	Cflar
1	58752060	58752061	2	NONO_peak_428b	3.67922	Promoter (<=1kb)	58752453	58772386	19934	+	-392	Cflar
1	58751808	58751809	2	NONO_peak_428a	15.828	Promoter (<=1kb)	58752453	58772386	19934	+	-644	Cflar
1	58463256	58463257	2	NONO_peak_422	14.8447	Promoter (<=1kb)	58460785	58463225	2441	-	-31	Clk1
1	58484450	58484451	2	NONO_peak_423a	3.50812	Promoter (<=1kb)	58484426	58520975	36550	+	24	Nif3l1
1	58484735	58484736	2	NONO_peak_423b	22.0384	Promoter (<=1kb)	58484787	58489666	4880	+	-51	Nif3l1
1	58544167	58544168	2	NONO_peak_424	30.0931	Promoter (<=1kb)	58539505	58544114	4610	-	-53	Orc2
1	58035070	58035071	2	NONO_peak_410	8.18865	Promoter (<=1kb)	58035130	58065058	29929	+	-59	Sgo2a
1	58028523	58028524	2	NONO_peak_409	25.6091	Intron (ENSMUST00000163061/ENSMUSG00000054770, intron 4 of 9)	58035130	58065058	29929	+	-6606	Sgo2a
1	45542263	45542264	2	NONO_peak_325	3.14555	Promoter (<=1kb)	45413481	45542442	128962	-	178	Col5a2
1	45308760	45308761	2	NONO_peak_322	3.25183	Distal Intergenic	45350698	45364178	13481	+	-41937	Col3a1
1	45395318	45395319	2	NONO_peak_323	4.82712	Distal Intergenic	45379118	45386926	7809	+	16200	Col3a1
1	44158031	44158032	2	NONO_peak_310	27.0798	Promoter (<=1kb)	44145706	44157968	12263	-	-63	Poglut2
1	44187064	44187065	2	NONO_peak_312	5.3695	Promoter (<=1kb)	44187069	44201004	13936	+	-4	Ercc5
1	44194619	44194620	2	NONO_peak_314	5.60462	Promoter (1-2kb)	44196095	44206158	10064	+	-1475	Ercc5
1	44187410	44187411	2	NONO_peak_313	2.11889	Promoter (<=1kb)	44187092	44197415	10324	+	318	Ercc5
1	44141656	44141657	2	NONO_peak_309	18.5923	Promoter (<=1kb)	44126021	44141601	15581	-	-55	Tex30
1	43734147	43734148	2	NONO_peak_302	4.23572	Distal Intergenic	43769762	43781738	11977	+	-35614	Ecrg4
1	40792811	40792812	2	NONO_peak_277	4.10672	Promoter (2-3kb)	40794916	40796231	1316	+	-2104	Slc9a2
1	30988286	30988287	2	NONO_peak_123	1.76518	Promoter (<=1kb)	30979383	30988390	9008	-	103	Ptp4a1
1	40456411	40456412	2	NONO_peak_272	11.3858	Distal Intergenic	40468730	40485883	17154	+	-12318	Il1rl1
1	40475276	40475277	2	NONO_peak_273	11.3103	Promoter (<=1kb)	40475749	40480567	4819	+	-472	Il1rl1
1	40439960	40439961	2	NONO_peak_271a	3.29011	Distal Intergenic	40468730	40485883	17154	+	-28769	Il1rl1
1	40432587	40432588	2	NONO_peak_270	13.2309	Distal Intergenic	40468730	40485883	17154	+	-36142	Il1rl1
1	40484069	40484070	2	NONO_peak_274	21.631	Intron (ENSMUST00000174335/ENSMUSG00000026069, intron 6 of 7)	40479788	40504556	24769	+	4281	Il1rl1
1	40440255	40440256	2	NONO_peak_271b	6.1814	Distal Intergenic	40468730	40485883	17154	+	-28474	Il1rl1
1	40213448	40213449	2	NONO_peak_263	17.2866	Distal Intergenic	40264240	40356417	92178	+	-50791	Il1r1
1	40264137	40264138	2	NONO_peak_265	5.21522	Promoter (<=1kb)	40264240	40356417	92178	+	-102	Il1r1
1	40305751	40305752	2	NONO_peak_266	4.50993	Promoter (<=1kb)	40305746	40355361	49616	+	5	Il1r1
1	40211379	40211380	2	NONO_peak_262	3.5618	Distal Intergenic	40264240	40356417	92178	+	-52860	Il1r1
1	40314599	40314600	2	NONO_peak_267	14.3719	Intron (ENSMUST00000027241/ENSMUSG00000026072, intron 1 of 10)	40305817	40316338	10522	+	8782	Il1r1
1	40254914	40254915	2	NONO_peak_264	3.18424	Distal Intergenic	40264240	40356417	92178	+	-9325	Il1r1
1	39934421	39934422	2	NONO_peak_257	9.93157	Distal Intergenic	39940073	40065470	125398	+	-5651	Map4k4
1	39925601	39925602	2	NONO_peak_256	3.25167	Distal Intergenic	39940073	40065470	125398	+	-14471	Map4k4
1	39983710	39983711	2	NONO_peak_259	5.08999	Intron (ENSMUST00000163854/ENSMUSG00000026074, intron 2 of 30)	40003315	40022304	18990	+	-19604	Map4k4
1	39939899	39939900	2	NONO_peak_258	3.21371	Promoter (<=1kb)	39940073	40065470	125398	+	-173	Map4k4
1	39236034	39236035	2	NONO_peak_233	10.2839	Promoter (2-3kb)	39233293	39402317	169025	+	2741	Npas2
1	39262016	39262017	2	NONO_peak_234	2.09129	Intron (ENSMUST00000173050/ENSMUSG00000026077, intron 1 of 2)	39233293	39402317	169025	+	28723	Npas2
1	39388301	39388302	2	NONO_peak_239	3.84506	Intron (ENSMUST00000056815/ENSMUSG00000026077, intron 19 of 20)	39380636	39384547	3912	+	7665	Npas2
1	39027095	39027096	2	NONO_peak_230b	10.4253	Promoter (<=1kb)	39026946	39034888	7943	+	149	Pdcl3
1	39026778	39026779	2	NONO_peak_230a	14.5698	Promoter (<=1kb)	39026922	39033998	7077	+	-143	Pdcl3
1	38906765	38906766	2	NONO_peak_228	1.51903	3' UTR	38902956	38910841	7886	-	4075	Chst10
1	38169074	38169075	2	NONO_peak_210b	23.2582	Promoter (<=1kb)	38146764	38168882	22119	-	-192	Rev1
1	38168899	38168900	2	NONO_peak_210a	24.3842	Promoter (<=1kb)	38146764	38168882	22119	-	-17	Rev1
1	38037187	38037188	2	NONO_peak_208	6.01796	Promoter (<=1kb)	38037210	38091102	53893	+	-22	Eif5b
1	38052010	38052011	2	NONO_peak_209	5.51876	Intron (ENSMUST00000027252/ENSMUSG00000026083, intron 1 of 23)	38037210	38091102	53893	+	14800	Eif5b
1	37993901	37993902	2	NONO_peak_205	5.04832	Promoter (2-3kb)	37985817	37996840	11024	-	2938	Lyg1
1	37929568	37929569	2	NONO_peak_203	13.9688	Promoter (<=1kb)	37929558	37937616	8059	+	10	Mrpl30
1	37678430	37678431	2	NONO_peak_199	3.74466	Intron (ENSMUST00000162875/ENSMUSG00000026090, intron 2 of 9)	37650758	37664323	13566	-	-14107	Cracdl
1	53824436	53824437	2	NONO_peak_363	28.7958	Promoter (<=1kb)	53794665	53824383	29719	-	-53	Stk17b
1	53391933	53391934	2	NONO_peak_360	11.4805	Promoter (<=1kb)	53386990	53391911	4922	-	-22	Asnsd1
1	53336256	53336257	2	NONO_peak_359	8.67633	Promoter (<=1kb)	53336254	53349468	13215	+	2	Ormdl1
1	52856364	52856365	2	NONO_peak_357	5.15731	Promoter (<=1kb)	52836138	52856610	20473	-	245	Inpp1
1	52293813	52293814	2	NONO_peak_352	7.2528	Distal Intergenic	52223263	52272391	49129	-	-21422	Gls
1	52272469	52272470	2	NONO_peak_351	49.3792	Promoter (<=1kb)	52223263	52272391	49129	-	-78	Gls
1	52158502	52158503	2	NONO_peak_350	9.08875	Promoter (<=1kb)	52158599	52194571	35973	+	-96	Stat1
1	50950552	50950553	2	NONO_peak_338	2.33889	Promoter (1-2kb)	50949121	51019079	69959	+	1431	Tmeff2
1	37615443	37615444	2	NONO_peak_198	2.14207	Distal Intergenic	37478421	37580097	101677	-	-35346	Mgat4a
1	37593662	37593663	2	NONO_peak_197	2.25977	Distal Intergenic	37478421	37580097	101677	-	-13565	Mgat4a
1	37469175	37469176	2	NONO_peak_196	25.2234	Promoter (<=1kb)	37456165	37469184	13020	-	8	Coa5
1	37458686	37458687	2	NONO_peak_195	48.9229	3' UTR	37467593	37469081	1489	-	10394	Coa5
1	37338979	37338980	2	NONO_peak_193	15.0328	Promoter (<=1kb)	37338974	37341847	2874	+	5	Inpp4a
1	37440929	37440930	2	NONO_peak_194	11.2703	Intron (ENSMUST00000027287/ENSMUSG00000026113, intron 25 of 25)	37416753	37419156	2404	+	24176	Inpp4a
1	36836077	36836078	2	NONO_peak_188	2.75949	Intron (ENSMUST00000027290/ENSMUSG00000026116, intron 35 of 40)	36847620	36849617	1998	-	13539	Tmem131
1	36978701	36978702	2	NONO_peak_189a	3.58999	Promoter (<=1kb)	36831272	36978608	147337	-	-93	Tmem131
1	36979019	36979020	2	NONO_peak_189b	18.96	Promoter (<=1kb)	36831275	36978903	147629	-	-116	Tmem131
1	36989302	36989303	2	NONO_peak_190	4.00591	Distal Intergenic	36880753	36982747	101995	-	-6555	Tmem131
1	36595859	36595860	2	NONO_peak_182	11.8179	Promoter (<=1kb)	36587723	36596607	8885	-	747	Sema4c
1	36596666	36596667	2	NONO_peak_183	12.9436	Promoter (<=1kb)	36587723	36596638	8916	-	-28	Sema4c
1	34890858	34890859	2	NONO_peak_160	4.46362	Promoter (<=1kb)	34890918	34902556	11639	+	-59	Plekhb2
1	34906533	34906534	2	NONO_peak_161	3.53034	Intron (ENSMUST00000156687/ENSMUSG00000026123, intron 6 of 6)	34916737	34918658	1922	+	-10203	Plekhb2
1	34275644	34275645	2	NONO_peak_150	13.9688	Promoter (<=1kb)	34275677	34313364	37688	+	-32	Dst
1	34099768	34099769	2	NONO_peak_145	12.2316	Intron (ENSMUST00000183034/ENSMUSG00000026131, intron 4 of 102)	34116308	34174238	57931	+	-16539	Dst
1	34050588	34050589	2	NONO_peak_143	2.93046	Promoter (<=1kb)	34050894	34347733	296840	+	-305	Dst
1	33947116	33947117	2	NONO_peak_141	4.75219	Promoter (<=1kb)	33947306	34346673	399368	+	-189	Dst
1	34281158	34281159	2	NONO_peak_151	4.89105	Intron (ENSMUST00000183034/ENSMUSG00000026131, intron 60 of 102)	34275677	34313364	37688	+	5481	Dst
1	34179357	34179358	2	NONO_peak_148	20.3379	Intron (ENSMUST00000183034/ENSMUSG00000026131, intron 9 of 102)	34160331	34193602	33272	+	19026	Dst
1	34050251	34050252	2	NONO_peak_142	5.10558	Promoter (<=1kb)	34050894	34347733	296840	+	-642	Dst
1	34166973	34166974	2	NONO_peak_147	5.66782	Intron (ENSMUST00000183034/ENSMUSG00000026131, intron 8 of 102)	34160331	34193602	33272	+	6642	Dst
1	34189976	34189977	2	NONO_peak_149	4.95541	Intron (ENSMUST00000183034/ENSMUSG00000026131, intron 9 of 102)	34199411	34222985	23575	+	-9434	Dst
1	74627315	74627316	2	NONO_peak_611	43.979	Promoter (<=1kb)	74605661	74627304	21644	-	-11	Zfp142
1	82294312	82294313	2	NONO_peak_691	7.60986	Promoter (<=1kb)	82294363	82297451	3089	+	-50	Rhbdd1
1	82702640	82702641	2	NONO_peak_695	5.51423	Promoter (<=1kb)	82702640	82730108	27469	+	0	Mff
1	24139428	24139429	2	NONO_peak_108	6.29091	Promoter (<=1kb)	24090845	24139422	48578	-	-6	Fam135a
1	24044798	24044799	2	NONO_peak_107	7.58516	Promoter (<=1kb)	24035020	24044737	9718	-	-61	Sdhaf4
1	23785995	23785996	2	NONO_peak_106	4.67939	Distal Intergenic	23800834	23854821	53988	+	-14838	B3gat2
1	23422436	23422437	2	NONO_peak_103	41.0083	Promoter (<=1kb)	23405505	23422256	16752	-	-180	Ogfrl1
1	75101320	75101321	2	NONO_peak_621a	7.16895	Promoter (<=1kb)	75006298	75101844	95547	-	523	Nhej1
1	75101637	75101638	2	NONO_peak_621b	8.377	Promoter (<=1kb)	75006298	75101844	95547	-	206	Nhej1
1	75079768	75079769	2	NONO_peak_620	39.4236	Intron (ENSMUST00000152855/ENSMUSG00000026162, intron 5 of 7)	75006298	75101844	95547	-	22075	Nhej1
1	75101832	75101833	2	NONO_peak_621c	15.3776	Promoter (<=1kb)	75006298	75101844	95547	-	11	Nhej1
1	75064145	75064146	2	NONO_peak_619	6.53568	Intron (ENSMUST00000152855/ENSMUSG00000026162, intron 5 of 7)	75006298	75101844	95547	-	37698	Nhej1
1	74847458	74847459	2	NONO_peak_618	7.46647	Distal Intergenic	74832522	74842654	10133	+	14936	Wnt10a
1	74766037	74766038	2	NONO_peak_614	2.31101	Intron (ENSMUST00000027356/ENSMUSG00000026170, intron 1 of 8)	74774510	74775875	1366	+	-8472	Cyp27a1
1	74545105	74545106	2	NONO_peak_610	68.7629	Promoter (<=1kb)	74545217	74570001	24785	+	-111	Cnot9
1	74477380	74477381	2	NONO_peak_609	20.3019	3' UTR	74462845	74465125	2281	+	14535	Vil1
1	74430645	74430646	2	NONO_peak_607	25.0335	Promoter (<=1kb)	74430668	74436444	5777	+	-22	Ctdsp1
1	74426151	74426152	2	NONO_peak_606	55.0822	Distal Intergenic	74422759	74424356	1598	+	3392	Slc11a1
1	74371669	74371670	2	NONO_peak_603	9.57463	Promoter (<=1kb)	74371769	74392845	21077	+	-99	Pnkd
1	74324052	74324053	2	NONO_peak_599	58.7047	Promoter (<=1kb)	74324089	74326613	2525	+	-36	Pnkd
16	16714297	16714298	2	NONO_peak_10702	32.8052	Promoter (<=1kb)	16714333	16745228	30896	+	-35	Ppm1f
1	72346536	72346537	2	NONO_peak_565	11.5308	Promoter (<=1kb)	72346586	72434111	87526	+	-49	Xrcc5
1	72349075	72349076	2	NONO_peak_566	10.59	Promoter (2-3kb)	72346586	72434111	87526	+	2489	Xrcc5
1	72323494	72323495	2	NONO_peak_564	23.3692	Promoter (<=1kb)	72298331	72323473	25143	-	-21	Pecr
1	71596266	71596267	2	NONO_peak_543	12.1387	Promoter (<=1kb)	71596309	71618790	22482	+	-42	Atic
1	71692383	71692384	2	NONO_peak_544	21.6529	Promoter (<=1kb)	71624683	71692359	67677	-	-24	Fn1
1	71142228	71142229	2	NONO_peak_541	21.0794	Promoter (<=1kb)	71066657	71142305	75649	-	76	Bard1
1	75145627	75145628	2	NONO_peak_625b	6.06248	Promoter (<=1kb)	75145572	75148046	2475	+	55	Zfand2b
1	75145268	75145269	2	NONO_peak_625a	24.4975	Promoter (<=1kb)	75145290	75147396	2107	+	-21	Zfand2b
1	75157113	75157114	2	NONO_peak_627	7.58369	Promoter (<=1kb)	75148361	75157036	8676	-	-77	Abcb6
1	75156652	75156653	2	NONO_peak_626	2.34248	Promoter (<=1kb)	75148363	75156930	8568	-	277	Abcb6
1	75168717	75168718	2	NONO_peak_629	42.8627	Promoter (<=1kb)	75168795	75171728	2934	+	-77	Ankzf1
1	75187447	75187448	2	NONO_peak_630	8.70473	Promoter (<=1kb)	75179363	75187457	8095	-	9	Glb1l
1	75213161	75213162	2	NONO_peak_632	14.4389	Promoter (<=1kb)	75213157	75221699	8543	+	4	Dnajb2
1	75240046	75240047	2	NONO_peak_635	7.02464	Promoter (<=1kb)	75235135	75240551	5417	-	504	Ptprn
1	75235910	75235911	2	NONO_peak_634	3.08588	Promoter (1-2kb)	75233502	75234641	1140	-	-1269	Ptprn
1	75375597	75375598	2	NONO_peak_640	5.38313	Promoter (1-2kb)	75376729	75380634	3906	+	-1131	Speg
1	75376611	75376612	2	NONO_peak_641	4.63233	Promoter (<=1kb)	75376729	75380634	3906	+	-117	Speg
1	75334195	75334196	2	NONO_peak_638	3.74298	Promoter (2-3kb)	75336973	75345223	8251	+	-2777	Des
1	75294276	75294277	2	NONO_peak_637	108.157	Promoter (<=1kb)	75284540	75294281	9742	-	4	Dnpep
1	75483135	75483136	2	NONO_peak_645	1.90145	Promoter (<=1kb)	75478316	75483096	4781	-	-39	Obsl1
1	75498093	75498094	2	NONO_peak_646	24.4735	Promoter (<=1kb)	75498173	75513979	15807	+	-79	Stk11ip
1	84817254	84817255	2	NONO_peak_702a	8.24533	Promoter (<=1kb)	84726940	84817032	90093	-	-222	Trip12
1	85595935	85595936	2	NONO_peak_709	3.93838	Intron (ENSMUST00000155094/ENSMUSG00000026222, intron 6 of 16)	85599546	85610437	10892	+	-3610	Sp100
1	85823293	85823294	2	NONO_peak_711	2.75241	Promoter (<=1kb)	85822340	85836080	13741	+	953	Itm2c
1	85992080	85992081	2	NONO_peak_712a	13.8258	Promoter (<=1kb)	85992109	85998498	6390	+	-28	Psmd1
1	85992370	85992371	2	NONO_peak_712b	17.3687	Promoter (<=1kb)	85992363	85995384	3022	+	7	Psmd1
1	77311830	77311831	2	NONO_peak_650	6.6567	Distal Intergenic	77350250	77354244	3995	-	42413	Epha4
1	86454251	86454252	2	NONO_peak_734	56.182	Promoter (<=1kb)	86454448	86458434	3987	+	-196	Ptma
1	86510314	86510315	2	NONO_peak_736a	4.97761	Promoter (<=1kb)	86470744	86510351	39608	-	36	Pde6d
1	86515123	86515124	2	NONO_peak_737b	5.05873	Promoter (<=1kb)	86514864	86534700	19837	+	259	Cops7b
1	86510539	86510540	2	NONO_peak_736b	9.0504	Promoter (<=1kb)	86510626	86537097	26472	+	-86	Cops7b
1	86514863	86514864	2	NONO_peak_737a	4.03756	Promoter (<=1kb)	86514864	86534700	19837	+	0	Cops7b
1	78465489	78465490	2	NONO_peak_660	20.8641	Promoter (<=1kb)	78394612	78465496	70885	-	6	Farsb
1	87087341	87087342	2	NONO_peak_747	22.8261	Distal Intergenic	87075377	87084243	8867	-	-3098	Ecel1
1	79753769	79753770	2	NONO_peak_674	16.986	Promoter (<=1kb)	79753735	79759162	5428	+	34	Mrpl44
1	87141621	87141622	2	NONO_peak_749	11.5976	Promoter (<=1kb)	87141636	87154329	12694	+	-14	Eif4e2
1	87187368	87187369	2	NONO_peak_750	5.34997	Distal Intergenic	87192085	87238558	46474	+	-4716	Efhd1
1	87420363	87420364	2	NONO_peak_755b	2.12878	Intron (ENSMUST00000027477/ENSMUSG00000026259, intron 3 of 12)	87407451	87413939	6489	-	-6424	Ngef
1	87420227	87420228	2	NONO_peak_755a	4.16134	Intron (ENSMUST00000027477/ENSMUSG00000026259, intron 3 of 12)	87407451	87413939	6489	-	-6288	Ngef
1	87412752	87412753	2	NONO_peak_754	5.5317	Promoter (1-2kb)	87406407	87413899	7493	-	1146	Ngef
1	92401524	92401525	2	NONO_peak_911	14.7519	Promoter (<=1kb)	92400501	92401489	989	-	-35	Ndufa10
1	92862081	92862082	2	NONO_peak_930a	12.3998	Promoter (<=1kb)	92862098	92875663	13566	+	-16	Capn10
1	92862398	92862399	2	NONO_peak_930b	45.5763	Promoter (<=1kb)	92862488	92868694	6207	+	-89	Capn10
1	93057703	93057704	2	NONO_peak_933	5.91346	Distal Intergenic	93062962	93073143	10182	+	-5258	Agxt
1	93233420	93233421	2	NONO_peak_940	1.32366	Promoter (<=1kb)	93226933	93233585	6653	-	164	Mterf4
1	93254406	93254407	2	NONO_peak_941	15.5216	Intron (ENSMUST00000027493/ENSMUSG00000026274, intron 7 of 17)	93236492	93245135	8644	-	-9271	Pask
1	93271280	93271281	2	NONO_peak_943b	23.7609	Promoter (<=1kb)	93265171	93271204	6034	-	-76	Pask
1	93262468	93262469	2	NONO_peak_942	12.279	Intron (ENSMUST00000027493/ENSMUSG00000026274, intron 3 of 17)	93236500	93270511	34012	-	8042	Pask
1	93270590	93270591	2	NONO_peak_943a	24.9462	Promoter (<=1kb)	93270576	93301211	30636	+	14	Ppp1r7
1	93406641	93406642	2	NONO_peak_946b	70.4714	Promoter (<=1kb)	93406686	93437982	31297	+	-44	Septin2
1	93563522	93563523	2	NONO_peak_949	39.4836	Promoter (<=1kb)	93547473	93563444	15972	-	-78	Stk25
1	93608012	93608013	2	NONO_peak_950	19.0026	Distal Intergenic	93613382	93623486	10105	+	-5369	Bok
1	93613234	93613235	2	NONO_peak_951	2.61308	Promoter (<=1kb)	93613382	93623486	10105	+	-147	Bok
1	93614365	93614366	2	NONO_peak_952	8.17724	Promoter (<=1kb)	93613985	93621792	7808	+	380	Bok
1	93633657	93633658	2	NONO_peak_953a	3.43107	Intron (ENSMUST00000190116/ENSMUSG00000026279, intron 5 of 5)	93633113	93642704	9592	-	9046	Thap4
1	93633912	93633913	2	NONO_peak_953b	6.82273	Intron (ENSMUST00000190116/ENSMUSG00000026279, intron 5 of 5)	93633113	93642704	9592	-	8791	Thap4
1	93682619	93682620	2	NONO_peak_954	7.15462	Promoter (<=1kb)	93682627	93718332	35706	+	-7	Atg4b
1	93729653	93729654	2	NONO_peak_955	5.66968	Promoter (<=1kb)	93720298	93729656	9359	-	2	Dtymk
1	93731991	93731992	2	NONO_peak_956b	12.2957	Promoter (<=1kb)	93732067	93746104	14038	+	-75	Ing5
1	93731603	93731604	2	NONO_peak_956a	27.4049	Promoter (<=1kb)	93731687	93749817	18131	+	-83	Ing5
1	87617584	87617585	2	NONO_peak_760a	3.43107	Intron (ENSMUST00000169754/ENSMUSG00000026288, intron 9 of 26)	87603961	87648224	44264	+	13623	Inpp5d
1	87565401	87565402	2	NONO_peak_759	8.21883	Intron (ENSMUST00000169754/ENSMUSG00000026288, intron 2 of 26)	87549396	87595638	46243	+	16005	Inpp5d
1	87617894	87617895	2	NONO_peak_760b	3.51627	Intron (ENSMUST00000169754/ENSMUSG00000026288, intron 9 of 26)	87603961	87648224	44264	+	13933	Inpp5d
1	87668500	87668501	2	NONO_peak_761	5.22437	Distal Intergenic	87683592	87699120	15529	+	-15091	Atg16l1
1	87683707	87683708	2	NONO_peak_762	11.8411	Promoter (<=1kb)	87683735	87720150	36416	+	-27	Atg16l1
1	88352530	88352531	2	NONO_peak_779	5.20362	Intron (ENSMUST00000027518/ENSMUSG00000026295, intron 7 of 7)	88335128	88354154	19027	+	17402	Spp2
1	88315018	88315019	2	NONO_peak_778	2.7169	Intron (ENSMUST00000113114/ENSMUSG00000036251, intron 28 of 28)	88334683	88354160	19478	+	-19664	Spp2
1	90028499	90028500	2	NONO_peak_816	1.67454	Intron (ENSMUST00000113094/ENSMUSG00000026301, intron 7 of 18)	89969857	90017866	48010	-	-10633	Iqca
1	89979117	89979118	2	NONO_peak_814	29.7451	Intron (ENSMUST00000113094/ENSMUSG00000026301, intron 16 of 18)	89969862	89982682	12821	-	3564	Iqca
1	90052238	90052239	2	NONO_peak_817	4.89422	Intron (ENSMUST00000113094/ENSMUSG00000026301, intron 6 of 18)	90025750	90072700	46951	-	20461	Iqca
1	89988528	89988529	2	NONO_peak_815	8.43976	Intron (ENSMUST00000113094/ENSMUSG00000026301, intron 15 of 18)	89969862	89982682	12821	-	-5846	Iqca
1	90824614	90824615	2	NONO_peak_849	9.85714	Distal Intergenic	90842807	90878864	36058	+	-18192	Mlph
1	90969440	90969441	2	NONO_peak_854	6.75046	Intron (ENSMUST00000189505/ENSMUSG00000026305, intron 1 of 12)	90981166	91056666	75501	+	-11725	Lrrfip1
1	90951883	90951884	2	NONO_peak_853a	10.5317	Intron (ENSMUST00000189505/ENSMUSG00000026305, intron 1 of 12)	90926501	91056662	130162	+	25382	Lrrfip1
1	90951146	90951147	2	NONO_peak_852	19.8671	Intron (ENSMUST00000189505/ENSMUSG00000026305, intron 1 of 12)	90926501	91056662	130162	+	24645	Lrrfip1
1	90952095	90952096	2	NONO_peak_853b	3.12789	Intron (ENSMUST00000189505/ENSMUSG00000026305, intron 1 of 12)	90926501	91056662	130162	+	25594	Lrrfip1
1	91023101	91023102	2	NONO_peak_858	9.02177	Intron (ENSMUST00000189505/ENSMUSG00000026305, intron 8 of 12)	91038936	91044643	5708	+	-15834	Lrrfip1
1	91005370	91005371	2	NONO_peak_857b	4.4633	Intron (ENSMUST00000189505/ENSMUSG00000026305, intron 4 of 12)	90981308	91056009	74702	+	24062	Lrrfip1
1	90993037	90993038	2	NONO_peak_856	12.092	Intron (ENSMUST00000189505/ENSMUSG00000026305, intron 1 of 12)	90981308	91056009	74702	+	11729	Lrrfip1
1	91005036	91005037	2	NONO_peak_857a	6.97764	Intron (ENSMUST00000189505/ENSMUSG00000026305, intron 4 of 12)	90981308	91056009	74702	+	23728	Lrrfip1
1	90980708	90980709	2	NONO_peak_855	48.0726	Promoter (<=1kb)	90981166	91056666	75501	+	-457	Lrrfip1
1	91274861	91274862	2	NONO_peak_867	23.2381	3' UTR	91278738	91290138	11401	+	-3876	Klhl30
1	91326574	91326575	2	NONO_peak_870	13.9816	Promoter (<=1kb)	91308761	91326537	17777	-	-37	Ilkap
1	91308363	91308364	2	NONO_peak_869	7.52998	Promoter (1-2kb)	91303733	91306639	2907	-	-1724	Ilkap
1	91473161	91473162	2	NONO_peak_883	5.73996	Intron (ENSMUST00000086843/ENSMUSG00000026311, intron 2 of 4)	91468802	91482839	14038	+	4359	Asb1
1	91468170	91468171	2	NONO_peak_882	21.4718	Promoter (<=1kb)	91468266	91483810	15545	+	-95	Asb1
1	92108605	92108606	2	NONO_peak_905c	11.4629	Promoter (<=1kb)	91856501	92108063	251563	-	-542	Hdac4
1	92058481	92058482	2	NONO_peak_904	19.4033	Intron (ENSMUST00000097644/ENSMUSG00000026313, intron 2 of 26)	91957772	92041053	83282	-	-17428	Hdac4
1	92108062	92108063	2	NONO_peak_905a	33.1818	Promoter (<=1kb)	91856501	92108063	251563	-	0	Hdac4
1	92108257	92108258	2	NONO_peak_905b	26.3555	Promoter (<=1kb)	91856501	92108063	251563	-	-194	Hdac4
1	91890188	91890189	2	NONO_peak_902	6.32154	Intron (ENSMUST00000097644/ENSMUSG00000026313, intron 17 of 26)	91883096	91903223	20128	-	13034	Hdac4
1	91884070	91884071	2	NONO_peak_901	21.1582	Intron (ENSMUST00000097644/ENSMUSG00000026313, intron 20 of 26)	91883096	91903223	20128	-	19152	Hdac4
1	91896933	91896934	2	NONO_peak_903	6.74706	Intron (ENSMUST00000097644/ENSMUSG00000026313, intron 15 of 26)	91883096	91903223	20128	-	6289	Hdac4
1	91873240	91873241	2	NONO_peak_900	11.2319	Intron (ENSMUST00000097644/ENSMUSG00000026313, intron 24 of 26)	91860925	91862586	1662	-	-10654	Hdac4
1	107517691	107517692	2	NONO_peak_998	21.5671	Promoter (<=1kb)	107517736	107536639	18904	+	-44	Serpinb8
8	14924233	14924234	2	NONO_peak_25827	2.05492	Distal Intergenic	14931335	14944716	13382	+	-7101	Cln8
8	14938807	14938808	2	NONO_peak_25829	25.2473	Promoter (<=1kb)	14939004	14944786	5783	+	-196	Cln8
8	14892290	14892291	2	NONO_peak_25826	4.44305	Intron (ENSMUST00000152652/ENSMUSG00000047495, intron 13 of 14)	14931335	14944716	13382	+	-39044	Cln8
8	14930317	14930318	2	NONO_peak_25828	36.2078	Promoter (1-2kb)	14931335	14944716	13382	+	-1017	Cln8
1	105755820	105755821	2	NONO_peak_981	3.68392	Intron (ENSMUST00000027559/ENSMUSG00000026321, intron 9 of 9)	105747595	105753126	5532	+	8225	Tnfrsf11a
1	97697805	97697806	2	NONO_peak_965a	13.3986	Promoter (<=1kb)	97697897	97720694	22798	+	-91	Gin1
1	97838779	97838780	2	NONO_peak_966	3.86383	Intron (ENSMUST00000058762/ENSMUSG00000026335, intron 7 of 25)	97782359	97822121	39763	-	-16658	Pam
1	98023404	98023405	2	NONO_peak_971	3.34632	Promoter (<=1kb)	97985698	98023371	37674	-	-33	Pam
1	98022659	98022660	2	NONO_peak_970	6.461	Promoter (<=1kb)	97748819	98023346	274528	-	686	Pam
1	97930415	97930416	2	NONO_peak_967a	4.46362	Intron (ENSMUST00000058762/ENSMUSG00000026335, intron 1 of 25)	97748825	97904980	156156	-	-25435	Pam
1	97930684	97930685	2	NONO_peak_967b	11.4629	Intron (ENSMUST00000058762/ENSMUSG00000026335, intron 1 of 25)	97748825	97904980	156156	-	-25704	Pam
1	121358792	121358793	2	NONO_peak_1065	6.91998	Promoter (<=1kb)	121358804	121376787	17984	+	-11	Ccdc93
1	125363392	125363393	2	NONO_peak_1073	23.7039	Promoter (<=1kb)	125335086	125363444	28359	-	51	Actr3
1	125488647	125488648	2	NONO_peak_1078b	20.5255	Promoter (<=1kb)	125488753	125523557	34805	+	-105	Slc35f5
1	125488316	125488317	2	NONO_peak_1078a	55.181	Promoter (<=1kb)	125488332	125496310	7979	+	-15	Slc35f5
1	125436489	125436490	2	NONO_peak_1077	8.3798	Distal Intergenic	125488332	125496310	7979	+	-51842	Slc35f5
1	125435935	125435936	2	NONO_peak_1076	9.46719	Distal Intergenic	125488332	125496310	7979	+	-52396	Slc35f5
1	125629622	125629623	2	NONO_peak_1079	1.68233	Intron (ENSMUST00000027581/ENSMUSG00000026343, intron 1 of 1)	125604732	125801599	196868	+	24890	Gpr39
1	127501483	127501484	2	NONO_peak_1090a	2.72903	Intron (ENSMUST00000027585/ENSMUSG00000026347, intron 2 of 8)	127419282	127465167	45886	-	-36316	Tmem163
1	127501779	127501780	2	NONO_peak_1090b	11.4947	Intron (ENSMUST00000027585/ENSMUSG00000026347, intron 2 of 8)	127419282	127465167	45886	-	-36612	Tmem163
1	127550261	127550262	2	NONO_peak_1091	4.64196	Intron (ENSMUST00000027585/ENSMUSG00000026347, intron 2 of 8)	127414295	127605758	191464	-	55496	Tmem163
1	128171902	128171903	2	NONO_peak_1101	8.80555	Promoter (<=1kb)	128171899	128207115	35217	+	3	Ubxn4
1	128207268	128207269	2	NONO_peak_1102	3.36442	Distal Intergenic	128202364	128204757	2394	+	4904	Ubxn4
1	128287497	128287498	2	NONO_peak_1103	12.6319	Promoter (<=1kb)	128259327	128287401	28075	-	-96	Mcm6
1	128326860	128326861	2	NONO_peak_1104	20.5753	Intron (ENSMUST00000027602/ENSMUSG00000026356, intron 4 of 15)	128291444	128345096	53653	-	18235	Dars
1	128345187	128345188	2	NONO_peak_1105	6.84045	Promoter (<=1kb)	128339855	128345105	5251	-	-82	Dars
1	144115101	144115102	2	NONO_peak_1317	13.2317	Downstream (2-3kb)	144120411	144124765	4355	-	9663	Rgs1
1	143961992	143961993	2	NONO_peak_1315	13.4718	Distal Intergenic	143875076	143879899	4824	-	-82093	Rgs2
1	143817394	143817395	2	NONO_peak_1312	8.2015	Distal Intergenic	143877621	143879770	2150	-	62375	Rgs2
1	143822805	143822806	2	NONO_peak_1313	2.25977	Distal Intergenic	143877621	143879770	2150	-	56964	Rgs2
1	143879995	143879996	2	NONO_peak_1314	15.8035	Promoter (<=1kb)	143875076	143879899	4824	-	-96	Rgs2
1	143578582	143578583	2	NONO_peak_1309	14.1388	Promoter (<=1kb)	143474538	143578631	104094	-	48	Cdc73
1	118239024	118239025	2	NONO_peak_1009	6.975	Promoter (<=1kb)	118236437	118238966	2530	-	-58	Tsn
1	119576774	119576775	2	NONO_peak_1034	2.39603	Promoter (<=1kb)	119518472	119576730	58259	-	-44	Epb41l5
1	119765313	119765314	2	NONO_peak_1036	18.855	Promoter (<=1kb)	119580197	119765343	185147	-	29	Ptpn4
1	119962624	119962625	2	NONO_peak_1039	4.94481	Intron (ENSMUST00000072886/ENSMUSG00000026387, intron 4 of 13)	119934764	119991264	56501	+	27860	Sctr
1	119960975	119960976	2	NONO_peak_1038	7.93268	Intron (ENSMUST00000072886/ENSMUSG00000026387, intron 4 of 13)	119934764	119991264	56501	+	26211	Sctr
1	120064158	120064159	2	NONO_peak_1043	27.6365	Intron (ENSMUST00000027637/ENSMUSG00000026388, intron 1 of 4)	120078329	120093189	14861	+	-14170	3110009E18Rik
1	120056022	120056023	2	NONO_peak_1042	4.79431	Intron (ENSMUST00000027637/ENSMUSG00000026388, intron 1 of 4)	120048930	120115919	66990	+	7092	3110009E18Rik
1	120048880	120048881	2	NONO_peak_1041	15.0025	Promoter (<=1kb)	120048917	120115919	67003	+	-36	3110009E18Rik
1	120193047	120193048	2	NONO_peak_1046	8.87562	Promoter (<=1kb)	120154153	120193014	38862	-	-33	Steap3
1	120164419	120164420	2	NONO_peak_1044	72.1312	Intron (ENSMUST00000140490/ENSMUSG00000026389, intron 3 of 4)	120118487	120192985	74499	-	28565	Steap3
1	120176039	120176040	2	NONO_peak_1045	25.3141	Intron (ENSMUST00000140490/ENSMUSG00000026389, intron 1 of 4)	120118487	120192985	74499	-	16945	Steap3
1	120408824	120408825	2	NONO_peak_1050	3.58032	Intron (ENSMUST00000027639/ENSMUSG00000026390, intron 12 of 16)	120418642	120432485	13844	-	23660	Marco
1	138571203	138571204	2	NONO_peak_1302	2.74132	Intron (ENSMUST00000190707/ENSMUSG00000100459, intron 4 of 4)	138411575	138547879	136305	-	-23324	Nek7
1	138545883	138545884	2	NONO_peak_1300	14.6517	Promoter (1-2kb)	138411850	138547412	135563	-	1528	Nek7
1	138547488	138547489	2	NONO_peak_1301	7.40078	Promoter (<=1kb)	138410613	138547487	136875	-	-1	Nek7
1	138524085	138524086	2	NONO_peak_1299	1.51747	Intron (ENSMUST00000186017/ENSMUSG00000026393, intron 1 of 9)	138411850	138547412	135563	-	23326	Nek7
1	136342983	136342984	2	NONO_peak_1279a	40.1215	Promoter (<=1kb)	136343009	136345530	2522	+	-25	Ddx59
1	130620497	130620498	2	NONO_peak_1110	6.76196	Promoter (<=1kb)	130616926	130619982	3057	-	-515	Pfkfb2
1	130644801	130644802	2	NONO_peak_1111	2.4624	Promoter (<=1kb)	130635317	130644975	9659	-	173	Pfkfb2
1	135945724	135945725	2	NONO_peak_1271	11.3103	Promoter (<=1kb)	135945705	135963080	17376	+	19	Tmem9
1	135780240	135780241	2	NONO_peak_1266	11.2459	Distal Intergenic	135777188	135777479	292	+	3052	Tnnt2
1	135707165	135707166	2	NONO_peak_1263	6.69404	Promoter (<=1kb)	135707172	135712838	5667	+	-6	Tnni1
1	135715770	135715771	2	NONO_peak_1264	2.58968	Intron (ENSMUST00000132795/ENSMUSG00000026418, intron 2 of 6)	135710803	135733360	22558	+	4967	Tnni1
1	135639090	135639091	2	NONO_peak_1253	3.63196	Distal Intergenic	135647799	135679970	32172	+	-8708	Csrp1
1	135656894	135656895	2	NONO_peak_1254	7.69788	Promoter (<=1kb)	135656885	135679970	23086	+	9	Csrp1
1	135659805	135659806	2	NONO_peak_1255	18.4257	Promoter (2-3kb)	135656885	135679970	23086	+	2920	Csrp1
1	135667410	135667411	2	NONO_peak_1256	6.57353	Intron (ENSMUST00000097561/ENSMUSG00000026421, intron 2 of 5)	135656885	135679970	23086	+	10525	Csrp1
1	135099899	135099900	2	NONO_peak_1222	6.0044	Distal Intergenic	135087972	135095419	7448	-	-4480	Gpr37l1
1	135116102	135116103	2	NONO_peak_1224	5.05873	Distal Intergenic	135087972	135095419	7448	-	-20683	Gpr37l1
1	135112216	135112217	2	NONO_peak_1223	3.43388	Distal Intergenic	135087972	135095419	7448	-	-16797	Gpr37l1
1	131434173	131434174	2	NONO_peak_1126	9.00397	Promoter (2-3kb)	131364413	131432104	67692	-	-2069	Srgap2
1	131454759	131454760	2	NONO_peak_1127a	2.68479	Promoter (<=1kb)	131212989	131455085	242097	-	325	Srgap2
1	131278092	131278093	2	NONO_peak_1124	3.00703	Intron (ENSMUST00000097588/ENSMUSG00000026425, intron 7 of 22)	131222959	131272285	49327	-	-5807	Srgap2
1	131221917	131221918	2	NONO_peak_1123	4.0354	Promoter (2-3kb)	131223494	131224118	625	-	2200	Srgap2
1	135074449	135074450	2	NONO_peak_1220	12.9925	Promoter (<=1kb)	135074562	135084007	9446	+	-112	Arl8a
1	135075284	135075285	2	NONO_peak_1221	7.82391	Promoter (<=1kb)	135075407	135084007	8601	+	-122	Arl8a
1	134890312	134890313	2	NONO_peak_1211	4.52187	Promoter (<=1kb)	134890303	134901900	11598	+	9	Ube2t
1	131166541	131166542	2	NONO_peak_1120a	3.85828	Intron (ENSMUST00000027688/ENSMUSG00000026430, intron 1 of 5)	131106262	131161312	55051	-	-5229	Rassf5
1	131166876	131166877	2	NONO_peak_1120b	32.7801	Intron (ENSMUST00000027688/ENSMUSG00000026430, intron 1 of 5)	131106262	131161312	55051	-	-5564	Rassf5
1	131167159	131167160	2	NONO_peak_1120c	4.3083	Intron (ENSMUST00000027688/ENSMUSG00000026430, intron 1 of 5)	131104147	131172995	68849	-	5835	Rassf5
1	131172939	131172940	2	NONO_peak_1121	3.1823	Promoter (<=1kb)	131104147	131172995	68849	-	55	Rassf5
1	131800880	131800881	2	NONO_peak_1137	3.74466	Distal Intergenic	131795391	131798717	3327	+	5489	Rab29
1	131794962	131794963	2	NONO_peak_1136	20.3379	Promoter (<=1kb)	131794962	131800477	5516	+	0	Rab29
1	131838146	131838147	2	NONO_peak_1138	30.0173	Promoter (<=1kb)	131838272	131860417	22146	+	-125	Nucks1
1	131838569	131838570	2	NONO_peak_1139	2.46574	Promoter (<=1kb)	131838294	131864059	25766	+	275	Nucks1
1	131909569	131909570	2	NONO_peak_1141	10.388	Promoter (2-3kb)	131906702	131909644	2943	+	2867	Slc45a3
1	131938663	131938664	2	NONO_peak_1144	14.8408	Promoter (2-3kb)	131936035	131946043	10009	+	2628	Elk4
1	131934038	131934039	2	NONO_peak_1142	5.19269	Promoter (1-2kb)	131935345	131954186	18842	+	-1306	Elk4
1	131935823	131935824	2	NONO_peak_1143	12.7744	Promoter (<=1kb)	131935837	131942336	6500	+	-13	Elk4
1	132049143	132049144	2	NONO_peak_1147	9.79995	Intron (ENSMUST00000027697/ENSMUSG00000026437, intron 4 of 15)	132042324	132044651	2328	-	-4492	Cdk18
1	132041100	132041101	2	NONO_peak_1146	1.92903	Promoter (2-3kb)	132042672	132043993	1322	-	2892	Cdk18
1	132077950	132077951	2	NONO_peak_1150	2.21808	Distal Intergenic	132039975	132067422	27448	-	-10528	Cdk18
1	132067505	132067506	2	NONO_peak_1149	9.50661	Promoter (<=1kb)	132039975	132067422	27448	-	-83	Cdk18
1	132693071	132693072	2	NONO_peak_1166	4.37797	Distal Intergenic	132527573	132669535	141963	-	-23536	Nfasc
1	134079563	134079564	2	NONO_peak_1191	9.17495	Distal Intergenic	134066384	134079277	12894	+	13179	Chit1
1	134663824	134663825	2	NONO_peak_1202	12.7819	Intron (ENSMUST00000187725/ENSMUSG00000026452, intron 1 of 2)	134676315	134690331	14017	+	-12490	Syt2
1	134681795	134681796	2	NONO_peak_1203	10.2069	Intron (ENSMUST00000187702/ENSMUSG00000026452, intron 1 of 1)	134676315	134690331	14017	+	5480	Syt2
1	134383424	134383425	2	NONO_peak_1197	2.83012	Promoter (<=1kb)	134383293	134418611	35319	+	131	Klhl12
1	134333618	134333619	2	NONO_peak_1194	5.53277	Promoter (<=1kb)	134333519	134339478	5960	+	99	Cyb5r1
1	134343073	134343074	2	NONO_peak_1195	43.4855	Promoter (<=1kb)	134343116	134361089	17974	+	-42	Adipor1
1	133672576	133672577	2	NONO_peak_1175	7.04517	Intron (ENSMUST00000143567/ENSMUSG00000026463, intron 2 of 20)	133641719	133681019	39301	-	8442	Atp2b4
1	155912263	155912264	2	NONO_peak_1432b	36.415	Promoter (<=1kb)	155883318	155912226	28909	-	-37	Tor1aip1
1	155157443	155157444	2	NONO_peak_1420	6.75929	Intron (ENSMUST00000027741/ENSMUSG00000026469, intron 14 of 14)	155165036	155167773	2738	-	10329	Xpr1
1	155293214	155293215	2	NONO_peak_1421	33.6258	Promoter (<=1kb)	155158414	155293161	134748	-	-53	Xpr1
1	155034390	155034391	2	NONO_peak_1419	22.8411	Promoter (<=1kb)	155034461	155081405	46945	+	-70	Stx6
1	155002710	155002711	2	NONO_peak_1416	4.94039	Downstream (<1kb)	155003620	155009768	6149	-	7057	Mr1
1	155022584	155022585	2	NONO_peak_1418	11.2633	Promoter (<=1kb)	155011534	155022560	11027	-	-24	Mr1
1	155014764	155014765	2	NONO_peak_1417	7.93268	Intron (ENSMUST00000194612/ENSMUSG00000026471, intron 1 of 5)	155003620	155009768	6149	-	-4996	Mr1
1	153616063	153616064	2	NONO_peak_1398	5.06305	Promoter (<=1kb)	153616095	153621214	5120	+	-31	Rgs16
1	153226920	153226921	2	NONO_peak_1386	15.7167	Distal Intergenic	153094668	153208532	113865	-	-18388	Lamc1
1	153208864	153208865	2	NONO_peak_1385	50.4472	Promoter (<=1kb)	153094668	153208532	113865	-	-332	Lamc1
1	153049221	153049222	2	NONO_peak_1378a	8.96574	Intron (ENSMUST00000185356/ENSMUSG00000026479, intron 1 of 22)	152998502	153061793	63292	-	12571	Lamc2
1	153005986	153005987	2	NONO_peak_1376a	11.6263	Intron (ENSMUST00000185356/ENSMUSG00000026479, intron 18 of 22)	152999919	153002980	3062	-	-3006	Lamc2
1	153061962	153061963	2	NONO_peak_1379	2.49566	Promoter (<=1kb)	152998502	153061793	63292	-	-169	Lamc2
1	153002339	153002340	2	NONO_peak_1375	11.1102	Promoter (<=1kb)	153001844	153002661	818	-	321	Lamc2
1	153006243	153006244	2	NONO_peak_1376b	4.22733	Intron (ENSMUST00000185356/ENSMUSG00000026479, intron 18 of 22)	152999919	153002980	3062	-	-3263	Lamc2
1	153049459	153049460	2	NONO_peak_1378b	9.46719	Intron (ENSMUST00000185356/ENSMUSG00000026479, intron 1 of 22)	152998502	153061793	63292	-	12333	Lamc2
1	153010278	153010279	2	NONO_peak_1377	4.50301	Intron (ENSMUST00000185356/ENSMUSG00000026479, intron 15 of 22)	152999919	153002980	3062	-	-7298	Lamc2
1	152400884	152400885	2	NONO_peak_1354	5.66674	Intron (ENSMUST00000111859/ENSMUSG00000026482, intron 16 of 18)	152427259	152428795	1537	-	27910	Rgl1
1	152466290	152466291	2	NONO_peak_1358	12.5312	Promoter (2-3kb)	152433294	152468510	35217	-	2219	Rgl1
1	152457155	152457156	2	NONO_peak_1357	2.63827	Intron (ENSMUST00000111859/ENSMUSG00000026482, intron 4 of 18)	152433294	152468510	35217	-	11354	Rgl1
1	152412342	152412343	2	NONO_peak_1355	6.11391	Intron (ENSMUST00000111859/ENSMUSG00000026482, intron 12 of 18)	152427259	152428795	1537	-	16452	Rgl1
1	152432009	152432010	2	NONO_peak_1356	12.0528	Intron (ENSMUST00000111859/ENSMUSG00000026482, intron 6 of 18)	152427259	152428795	1537	-	-3214	Rgl1
1	152390155	152390156	2	NONO_peak_1353	6.06297	Downstream (2-3kb)	152427259	152428795	1537	-	38639	Rgl1
1	151529694	151529695	2	NONO_peak_1343b	6.01766	Intron (ENSMUST00000148810/ENSMUSG00000026483, intron 5 of 13)	151552918	151595093	42176	+	-23223	Niban1
1	151529354	151529355	2	NONO_peak_1343a	33.3129	Intron (ENSMUST00000148810/ENSMUSG00000026483, intron 5 of 13)	151552918	151595093	42176	+	-23563	Niban1
1	151505776	151505777	2	NONO_peak_1341	6.49691	Intron (ENSMUST00000134499/ENSMUSG00000026483, intron 2 of 4)	151552918	151595093	42176	+	-47141	Niban1
1	151562565	151562566	2	NONO_peak_1346	6.56512	Intron (ENSMUST00000148810/ENSMUSG00000026483, intron 5 of 13)	151552918	151595093	42176	+	9647	Niban1
1	151522271	151522272	2	NONO_peak_1342	25.2234	Intron (ENSMUST00000148810/ENSMUSG00000026483, intron 4 of 13)	151552918	151595093	42176	+	-30646	Niban1
1	151551690	151551691	2	NONO_peak_1344	4.57434	Promoter (1-2kb)	151552918	151595093	42176	+	-1227	Niban1
1	151555864	151555865	2	NONO_peak_1345	3.30262	Promoter (2-3kb)	151552918	151595093	42176	+	2946	Niban1
1	151376775	151376776	2	NONO_peak_1340	23.8884	Promoter (<=1kb)	151345157	151376706	31550	-	-69	Rnf2
1	180023641	180023642	2	NONO_peak_1773	18.7959	Promoter (<=1kb)	180006674	180023640	16967	-	-1	Coq8a
1	179797829	179797830	2	NONO_peak_1771	5.08999	Intron (ENSMUST00000097453/ENSMUSG00000026490, intron 1 of 34)	179803464	179869206	65743	+	-5634	Cdc42bpa
1	179787488	179787489	2	NONO_peak_1770	7.4893	Promoter (<=1kb)	179788037	179990721	202685	+	-548	Cdc42bpa
1	179631456	179631457	2	NONO_peak_1767	39.6732	Promoter (<=1kb)	179572459	179631245	58787	-	-211	Ahctf1
1	179675508	179675509	2	NONO_peak_1768	3.88574	Distal Intergenic	179572459	179631245	58787	-	-44263	Ahctf1
1	178396926	178396927	2	NONO_peak_1749	6.36808	Intron (ENSMUST00000193931/ENSMUSG00000026494, intron 2 of 3)	178356690	178766765	410076	+	40236	Kif26b
1	178276935	178276936	2	NONO_peak_1747	5.25746	Promoter (<=1kb)	178276349	178309036	32688	+	586	Efcab2
1	178228283	178228284	2	NONO_peak_1744	5.87984	Distal Intergenic	178233650	178265015	31366	+	-5366	Efcab2
1	178291476	178291477	2	NONO_peak_1748	7.75009	Intron (ENSMUST00000027775/ENSMUSG00000026495, intron 3 of 6)	178276349	178309036	32688	+	15127	Efcab2
1	178233273	178233274	2	NONO_peak_1745	13.1039	Promoter (<=1kb)	178233650	178265015	31366	+	-376	Efcab2
1	178233997	178233998	2	NONO_peak_1746	28.1482	Promoter (<=1kb)	178233668	178312078	78411	+	329	Efcab2
1	180396467	180396468	2	NONO_peak_1784	10.2069	Promoter (<=1kb)	180396489	180406726	10238	+	-21	Parp1
1	180553419	180553420	2	NONO_peak_1785	3.07605	Promoter (<=1kb)	180553608	180581769	28162	+	-188	Acbd3
1	178146664	178146665	2	NONO_peak_1740c	13.6519	Promoter (<=1kb)	178146695	178149900	3206	+	-30	Cox20
1	178046047	178046048	2	NONO_peak_1739	3.78753	5' UTR	178015413	178076904	61492	+	30634	Desi2
1	178044865	178044866	2	NONO_peak_1738	3.86383	Intron (ENSMUST00000161075/ENSMUSG00000026502, intron 2 of 5)	178015413	178076904	61492	+	29452	Desi2
1	178015085	178015086	2	NONO_peak_1737	19.4248	Promoter (<=1kb)	178015098	178084867	69770	+	-12	Desi2
1	176842025	176842026	2	NONO_peak_1723	6.56512	Intron (ENSMUST00000027785/ENSMUSG00000026504, intron 17 of 17)	176825575	176848003	22429	+	16450	Sdccag8
1	176642305	176642306	2	NONO_peak_1720b	23.7566	Promoter (<=1kb)	176642226	176848003	205778	+	79	Sdccag8
1	176841553	176841554	2	NONO_peak_1722	3.66908	Intron (ENSMUST00000027785/ENSMUSG00000026504, intron 17 of 17)	176825575	176848003	22429	+	15978	Sdccag8
1	182347930	182347931	2	NONO_peak_1845	29.502	Promoter (2-3kb)	182311470	182345173	33704	-	-2757	Capn2
1	182345136	182345137	2	NONO_peak_1844	21.0295	Promoter (<=1kb)	182311470	182345173	33704	-	36	Capn2
1	182355671	182355672	2	NONO_peak_1846	40.5908	Distal Intergenic	182311470	182345173	33704	-	-10498	Capn2
1	181943463	181943464	2	NONO_peak_1834	9.84714	Distal Intergenic	181952302	181959484	7183	+	-8838	Srp9
1	181952283	181952284	2	NONO_peak_1835	18.3339	Promoter (<=1kb)	181952302	181959484	7183	+	-18	Srp9
1	181936234	181936235	2	NONO_peak_1832	6.23546	Distal Intergenic	181952302	181959484	7183	+	-16067	Srp9
1	181952818	181952819	2	NONO_peak_1836	6.5843	Promoter (<=1kb)	181952346	181956064	3719	+	472	Srp9
1	181937797	181937798	2	NONO_peak_1833	4.64854	Distal Intergenic	181952302	181959484	7183	+	-14504	Srp9
1	180971866	180971867	2	NONO_peak_1803	26.5636	Promoter (<=1kb)	180914703	180971769	57067	-	-97	Nvl
1	180959838	180959839	2	NONO_peak_1802	5.80799	Intron (ENSMUST00000027797/ENSMUSG00000026516, intron 6 of 22)	180963719	180966247	2529	-	6408	Nvl
1	180772317	180772318	2	NONO_peak_1798	10.0024	Promoter (<=1kb)	180771600	180802668	31069	+	717	Tmem63a
1	180773393	180773394	2	NONO_peak_1799	36.903	Promoter (<=1kb)	180773471	180774279	809	+	-77	Tmem63a
1	180731798	180731799	2	NONO_peak_1794	7.79515	Promoter (<=1kb)	180731858	180735653	3796	+	-59	Pycr2
1	180741656	180741657	2	NONO_peak_1795	3.38823	Distal Intergenic	180733480	180734467	988	+	8176	Pycr2
1	175453230	175453231	2	NONO_peak_1717	30.9004	Promoter (<=1kb)	175427940	175453201	25262	-	-29	Fh1
1	173811524	173811525	2	NONO_peak_1709	4.23572	Promoter (1-2kb)	173790134	173810310	20177	-	-1214	Ifi202b
1	173740674	173740675	2	NONO_peak_1708a	19.9828	Promoter (<=1kb)	173723911	173740612	16702	-	-62	Ifi211
1	173741032	173741033	2	NONO_peak_1708b	7.67119	Promoter (<=1kb)	173723911	173740612	16702	-	-420	Ifi211
1	172460764	172460765	2	NONO_peak_1703	4.89422	Promoter (<=1kb)	172458331	172460529	2199	-	-235	Dusp23
1	172347365	172347366	2	NONO_peak_1701	3.08588	Promoter (1-2kb)	172348368	172351793	3426	+	-1002	Cfap45
1	172328685	172328686	2	NONO_peak_1699	20.2958	Promoter (<=1kb)	172328819	172334300	5482	+	-133	Tagln2
1	172327788	172327789	2	NONO_peak_1698	4.61997	Promoter (<=1kb)	172327812	172333419	5608	+	-23	Tagln2
1	172329445	172329446	2	NONO_peak_1700	8.47542	Promoter (<=1kb)	172328819	172334300	5482	+	626	Tagln2
1	171975627	171975628	2	NONO_peak_1689	29.9827	Promoter (<=1kb)	171975651	172022361	46711	+	-23	Dcaf8
1	171854921	171854922	2	NONO_peak_1686	5.77586	Promoter (<=1kb)	171831996	171854862	22867	-	-59	Vangl2
1	167097747	167097748	2	NONO_peak_1601	10.59	Intron (ENSMUST00000053686/ENSMUSG00000026558, intron 1 of 6)	167057462	167112170	54709	-	14422	Uck2
1	167111301	167111302	2	NONO_peak_1602	5.09459	Promoter (<=1kb)	167057462	167112170	54709	-	868	Uck2
1	167112763	167112764	2	NONO_peak_1603	4.69745	Promoter (<=1kb)	167050452	167112889	62438	-	125	Uck2
1	166187979	166187980	2	NONO_peak_1588	6.55716	Distal Intergenic	166206666	166221190	14525	+	-18686	Tada1
1	166206809	166206810	2	NONO_peak_1589	50.6828	Promoter (<=1kb)	166206886	166216497	9612	+	-76	Tada1
1	165830353	165830354	2	NONO_peak_1583	59.103	Promoter (<=1kb)	165692723	165830247	137525	-	-106	Pou2f1
1	165462217	165462218	2	NONO_peak_1578	57.2538	Promoter (<=1kb)	165421223	165462107	40885	-	-110	Mpzl1
1	165364083	165364084	2	NONO_peak_1576b	14.8992	Intron (ENSMUST00000111440/ENSMUSG00000026567, intron 13 of 32)	165370673	165378875	8203	+	-6589	Adcy10
1	165363801	165363802	2	NONO_peak_1576a	5.3695	Intron (ENSMUST00000111440/ENSMUSG00000026567, intron 13 of 32)	165370673	165378875	8203	+	-6871	Adcy10
1	165288167	165288168	2	NONO_peak_1575a	43.4169	Promoter (<=1kb)	165288206	165292220	4015	+	-38	Mpc2
1	165288656	165288657	2	NONO_peak_1575b	39.0556	Promoter (<=1kb)	165288606	165308783	20178	+	50	Mpc2
1	165172251	165172252	2	NONO_peak_1574	5.03256	Intron (ENSMUST00000027856/ENSMUSG00000026571, intron 14 of 18)	165157074	165179567	22494	-	7315	Dcaf6
1	164626305	164626306	2	NONO_peak_1562	10.4974	Promoter (2-3kb)	164624213	164651835	27623	+	2092	Dpt
1	164135266	164135267	2	NONO_peak_1553	12.5421	Promoter (<=1kb)	164135241	164264869	129629	+	25	Nme7
1	164194504	164194505	2	NONO_peak_1554	10.3001	Intron (ENSMUST00000193808/ENSMUSG00000026575, intron 10 of 15)	164200838	164264805	63968	+	-6333	Nme7
1	164103193	164103194	2	NONO_peak_1552	11.7751	Promoter (<=1kb)	164103154	164115416	12263	+	39	Ccdc181
1	163942135	163942136	2	NONO_peak_1548	2.58968	Promoter (<=1kb)	163942833	163977595	34763	+	-697	Selp
1	163607143	163607144	2	NONO_peak_1545	72.5205	Promoter (<=1kb)	163607152	163744678	137527	+	-8	Kifap3
1	163126539	163126540	2	NONO_peak_1540	4.57903	Intron (ENSMUST00000075805/ENSMUSG00000026586, intron 1 of 4)	163075146	163116793	41648	-	-9746	Prrx1
1	163119748	163119749	2	NONO_peak_1539	3.03756	Promoter (2-3kb)	163075146	163116793	41648	-	-2955	Prrx1
1	158560820	158560821	2	NONO_peak_1464	5.22742	Intron (ENSMUST00000159861/ENSMUSG00000073530, intron 20 of 21)	158506364	158516102	9739	+	54456	Astn1
1	158433340	158433341	2	NONO_peak_1463	4.43655	Intron (ENSMUST00000193042/ENSMUSG00000026587, intron 14 of 22)	158424548	158436911	12364	+	8792	Astn1
1	157328015	157328016	2	NONO_peak_1455	3.79055	Intron (ENSMUST00000135147/ENSMUSG00000087093, intron 2 of 2)	157334298	157395992	61695	+	-6282	Sec16b
1	156386310	156386311	2	NONO_peak_1440	9.61881	Promoter (<=1kb)	156386356	156452946	66591	+	-45	Abl2
1	156443334	156443335	2	NONO_peak_1441	32.9303	Promoter (<=1kb)	156443493	156457563	14071	+	-158	Abl2
1	156296295	156296296	2	NONO_peak_1437	2.54946	Promoter (1-2kb)	156257363	156294374	37012	-	-1921	Soat1
1	156301934	156301935	2	NONO_peak_1438	3.83845	Promoter (<=1kb)	156252095	156301901	49807	-	-33	Soat1
1	156248724	156248725	2	NONO_peak_1435	8.04811	Promoter (<=1kb)	156151079	156248729	97651	-	4	Axdnd1
1	189654539	189654540	2	NONO_peak_1966	6.461	Promoter (<=1kb)	189612689	189654560	41872	-	20	Smyd2
1	189621200	189621201	2	NONO_peak_1963	5.66674	Promoter (<=1kb)	189612691	189621199	8509	-	-1	Smyd2
1	189654069	189654070	2	NONO_peak_1965	3.38823	Promoter (<=1kb)	189617243	189654450	37208	-	380	Smyd2
1	189600521	189600522	2	NONO_peak_1962	5.26348	Intron (ENSMUST00000097442/ENSMUSG00000026604, intron 18 of 18)	189594856	189595630	775	+	5665	Ptpn14
1	189460316	189460317	2	NONO_peak_1960	33.1265	Promoter (<=1kb)	189460465	189608892	148428	+	-148	Ptpn14
1	189459662	189459663	2	NONO_peak_1959	6.53568	Promoter (<=1kb)	189460465	189608892	148428	+	-802	Ptpn14
1	189532596	189532597	2	NONO_peak_1961	13.9833	Intron (ENSMUST00000097442/ENSMUSG00000026604, intron 3 of 18)	189518869	189602265	83397	+	13727	Ptpn14
1	189420469	189420470	2	NONO_peak_1958	10.1143	Promoter (<=1kb)	189419257	189420283	1027	-	-186	Cenpf
1	188763461	188763462	2	NONO_peak_1949	1.98367	Distal Intergenic	188712996	188740038	27043	-	-23423	Kctd3
1	188742113	188742114	2	NONO_peak_1948	3.26458	Promoter (2-3kb)	188712996	188740038	27043	-	-2075	Kctd3
1	188740097	188740098	2	NONO_peak_1947	4.14942	Promoter (<=1kb)	188712996	188740038	27043	-	-59	Kctd3
1	188039195	188039196	2	NONO_peak_1941	3.00348	Intron (ENSMUST00000142189/ENSMUSG00000026609, intron 2 of 4)	187995231	188697238	702008	+	43964	Ush2a
1	188088064	188088065	2	NONO_peak_1942	4.19305	Intron (ENSMUST00000142189/ENSMUSG00000026609, intron 4 of 4)	187995231	188697238	702008	+	92833	Ush2a
1	187643122	187643123	2	NONO_peak_1939	14.7446	Intron (ENSMUST00000127489/ENSMUSG00000026610, intron 3 of 3)	187730024	187947082	217059	+	-86901	Esrrg
1	187640254	187640255	2	NONO_peak_1938	3.15341	Intron (ENSMUST00000127489/ENSMUSG00000026610, intron 3 of 3)	187730024	187947082	217059	+	-89769	Esrrg
1	186919503	186919504	2	NONO_peak_1936	11.6597	Intron (ENSMUST00000183819/ENSMUSG00000026611, intron 3 of 10)	186867490	186947618	80129	-	28114	Spata17
1	185108818	185108819	2	NONO_peak_1909	9.93417	Exon (ENSMUST00000193788/ENSMUSG00000026615, exon 7 of 7)	185099794	185106647	6854	+	9024	Eprs
1	185095203	185095204	2	NONO_peak_1908	54.1995	Promoter (<=1kb)	185095241	185142396	47156	+	-37	Eprs
1	194831603	194831604	2	NONO_peak_2083	2.25977	Promoter (2-3kb)	194821977	194833898	11922	-	2294	Cr2
1	185064346	185064347	2	NONO_peak_1907	8.04811	Promoter (<=1kb)	185064346	185089974	25629	+	0	Bpnt1
1	185061594	185061595	2	NONO_peak_1906	9.34822	Promoter (<=1kb)	185053380	185061593	8214	-	-1	Iars2
1	191553526	191553527	2	NONO_peak_2015	10.583	Promoter (<=1kb)	191553556	191565162	11607	+	-29	Nek2
1	191394466	191394467	2	NONO_peak_2010	5.48868	Distal Intergenic	191449946	191451510	1565	+	-55479	Lpgat1
1	191465174	191465175	2	NONO_peak_2012	3.33746	Intron (ENSMUST00000110855/ENSMUSG00000026623, intron 2 of 7)	191450633	191492296	41664	+	14541	Lpgat1
1	191450168	191450169	2	NONO_peak_2011	2.39183	Promoter (<=1kb)	191450139	191451898	1760	+	29	Lpgat1
1	191074052	191074053	2	NONO_peak_2002	3.19254	Intron (ENSMUST00000027940/ENSMUSG00000026627, intron 4 of 7)	191087002	191088662	1661	-	14609	Ppp2r5a
1	191129446	191129447	2	NONO_peak_2003a	54.9386	Promoter (<=1kb)	191084172	191129238	45067	-	-208	Ppp2r5a
1	191129828	191129829	2	NONO_peak_2003b	33.8633	Promoter (<=1kb)	191084172	191129238	45067	-	-590	Ppp2r5a
1	191058675	191058676	2	NONO_peak_2001	5.72071	Promoter (<=1kb)	191058109	191083111	25003	+	566	Pacc1
1	191058092	191058093	2	NONO_peak_2000	3.15341	Promoter (<=1kb)	191058109	191083111	25003	+	-16	Pacc1
1	190948486	190948487	2	NONO_peak_1991	5.88832	Promoter (1-2kb)	190902493	190950236	47744	-	1749	Atf3
1	190915642	190915643	2	NONO_peak_1990	27.4903	Promoter (<=1kb)	190902493	190915537	13045	-	-105	Atf3
1	190783732	190783733	2	NONO_peak_1985	2.1642	Promoter (1-2kb)	190778042	190782030	3989	-	-1702	Tatdn3
1	190784612	190784613	2	NONO_peak_1986	6.29158	Promoter (2-3kb)	190778042	190782030	3989	-	-2582	Tatdn3
1	190795129	190795130	2	NONO_peak_1987	7.42642	Promoter (<=1kb)	190778023	190795129	17107	-	0	Tatdn3
1	190676734	190676735	2	NONO_peak_1979	14.6884	Intron (ENSMUST00000027947/ENSMUSG00000026634, intron 9 of 9)	190669449	190671466	2018	+	7285	Angel2
1	190660756	190660757	2	NONO_peak_1978	17.8638	Promoter (<=1kb)	190660689	190679159	18471	+	67	Angel2
1	191746162	191746163	2	NONO_peak_2020	30.2527	Promoter (2-3kb)	191739792	191743577	3786	-	-2585	Traf5
1	191776931	191776932	2	NONO_peak_2023	15.2434	Promoter (<=1kb)	191729168	191776868	47701	-	-63	Traf5
1	194464071	194464072	2	NONO_peak_2070	1.59173	Intron (ENSMUST00000027952/ENSMUSG00000026640, intron 13 of 31)	194446875	194468936	22062	+	17196	Plxna2
1	194302135	194302136	2	NONO_peak_2062	6.29091	Promoter (<=1kb)	194302133	194499177	197045	+	2	Plxna2
1	194275692	194275693	2	NONO_peak_2061	1.77848	Distal Intergenic	194300526	194303175	2650	+	-24833	Plxna2
1	194443857	194443858	2	NONO_peak_2068	4.21422	Intron (ENSMUST00000027952/ENSMUSG00000026640, intron 9 of 31)	194446875	194468936	22062	+	-3017	Plxna2
1	194449560	194449561	2	NONO_peak_2069	3.25183	Promoter (2-3kb)	194446875	194468936	22062	+	2685	Plxna2
1	171238885	171238886	2	NONO_peak_1678	6.43167	Promoter (<=1kb)	171238881	171246710	7830	+	4	Usf1
2	3269430	3269431	2	NONO_peak_14793	3.29958	Distal Intergenic	3285249	3329914	44666	+	-15818	Nmt2
2	3285126	3285127	2	NONO_peak_14794	95.4015	Promoter (<=1kb)	3285249	3329914	44666	+	-122	Nmt2
2	3476104	3476105	2	NONO_peak_14799	17.271	Promoter (<=1kb)	3456852	3476068	19217	-	-36	Suv39h2
1	170941721	170941722	2	NONO_peak_1663	4.01989	Promoter (<=1kb)	170941558	170954348	12791	+	163	Cfap126
1	170930303	170930304	2	NONO_peak_1661b	2.75241	Distal Intergenic	170941487	170954398	12912	+	-11183	Cfap126
1	170929902	170929903	2	NONO_peak_1661a	7.52998	Distal Intergenic	170941487	170954398	12912	+	-11584	Cfap126
1	170938713	170938714	2	NONO_peak_1662	6.99143	Promoter (2-3kb)	170941487	170954398	12912	+	-2773	Cfap126
2	3421498	3421499	2	NONO_peak_14798	12.8189	Promoter (1-2kb)	3410084	3420166	10083	-	-1332	Meig1
2	3420175	3420176	2	NONO_peak_14797	10.0376	Promoter (<=1kb)	3410084	3420166	10083	-	-9	Meig1
2	3727810	3727811	2	NONO_peak_14802	4.0354	Intron (ENSMUST00000226435/ENSMUSG00000026655, intron 2 of 4)	3714515	3780958	66444	+	13295	Fam107b
2	3714440	3714441	2	NONO_peak_14801	15.4026	Promoter (<=1kb)	3714495	3783179	68685	+	-54	Fam107b
2	4331432	4331433	2	NONO_peak_14811	6.18094	Intron (ENSMUST00000177457/ENSMUSG00000026657, intron 2 of 24)	4337277	4599451	262175	+	-5844	Frmd4a
2	4560238	4560239	2	NONO_peak_14821	3.7024	Intron (ENSMUST00000177457/ENSMUSG00000026657, intron 12 of 24)	4564565	4602800	38236	+	-4326	Frmd4a
2	4564476	4564477	2	NONO_peak_14823	5.01565	Promoter (<=1kb)	4564565	4602800	38236	+	-88	Frmd4a
2	4547582	4547583	2	NONO_peak_14819	4.79431	Intron (ENSMUST00000177457/ENSMUSG00000026657, intron 12 of 24)	4564565	4602800	38236	+	-16982	Frmd4a
2	4482233	4482234	2	NONO_peak_14816	4.46663	Intron (ENSMUST00000177457/ENSMUSG00000026657, intron 4 of 24)	4478005	4502914	24910	+	4228	Frmd4a
2	4548241	4548242	2	NONO_peak_14820	3.19254	Intron (ENSMUST00000177457/ENSMUSG00000026657, intron 12 of 24)	4564565	4602800	38236	+	-16323	Frmd4a
2	4303536	4303537	2	NONO_peak_14809a	4.28589	Promoter (1-2kb)	4305329	4577250	271922	+	-1792	Frmd4a
2	4257922	4257923	2	NONO_peak_14807	1.59173	Intron (ENSMUST00000177457/ENSMUSG00000026657, intron 2 of 24)	4290371	4436075	145705	+	-32448	Frmd4a
2	4485184	4485185	2	NONO_peak_14817	25.7453	Intron (ENSMUST00000177457/ENSMUSG00000026657, intron 4 of 24)	4478005	4502914	24910	+	7179	Frmd4a
2	4411955	4411956	2	NONO_peak_14814	9.21563	Intron (ENSMUST00000177457/ENSMUSG00000026657, intron 2 of 24)	4406282	4542546	136265	+	5673	Frmd4a
2	4562433	4562434	2	NONO_peak_14822	10.6128	Promoter (2-3kb)	4564565	4602800	38236	+	-2131	Frmd4a
2	4291596	4291597	2	NONO_peak_14808	2.05764	Promoter (1-2kb)	4290371	4436075	145705	+	1225	Frmd4a
2	4303862	4303863	2	NONO_peak_14809b	30.6569	Promoter (1-2kb)	4305329	4577250	271922	+	-1466	Frmd4a
2	4520906	4520907	2	NONO_peak_14818	3.06584	Intron (ENSMUST00000177457/ENSMUSG00000026657, intron 8 of 24)	4478005	4502914	24910	+	42901	Frmd4a
2	4405834	4405835	2	NONO_peak_14813	2.79009	Promoter (<=1kb)	4405786	4618854	213069	+	48	Frmd4a
1	170713030	170713031	2	NONO_peak_1653	6.82273	Promoter (<=1kb)	170701067	170713026	11960	-	-4	Dusp12
2	4869449	4869450	2	NONO_peak_14826	1.94244	Distal Intergenic	4886375	4915368	28994	+	-16925	Sephs1
2	4923764	4923765	2	NONO_peak_14827	6.61041	Promoter (<=1kb)	4923830	4943541	19712	+	-65	Phyh
2	5017623	5017624	2	NONO_peak_14828	11.7761	Promoter (<=1kb)	4995535	5017602	22068	-	-21	Mcm10
1	169964128	169964129	2	NONO_peak_1641	16.7539	Distal Intergenic	169969603	169971282	1680	-	7153	Uap1
1	169973380	169973381	2	NONO_peak_1642a	9.85204	Promoter (2-3kb)	169969603	169971282	1680	-	-2098	Uap1
1	169973708	169973709	2	NONO_peak_1642b	4.53857	Promoter (2-3kb)	169969603	169971282	1680	-	-2426	Uap1
2	5100361	5100362	2	NONO_peak_14829	3.43186	Distal Intergenic	5050968	5068862	17895	-	-31499	Optn
1	169885776	169885777	2	NONO_peak_1638	22.8953	Intron (ENSMUST00000194690/ENSMUSG00000026674, intron 2 of 17)	169799877	169916513	116637	-	30736	Ddr2
1	169907550	169907551	2	NONO_peak_1640	4.76392	Intron (ENSMUST00000194690/ENSMUSG00000026674, intron 2 of 17)	169799877	169916513	116637	-	8962	Ddr2
1	169887167	169887168	2	NONO_peak_1639	7.78217	Intron (ENSMUST00000194690/ENSMUSG00000026674, intron 2 of 17)	169799877	169916513	116637	-	29345	Ddr2
1	169870616	169870617	2	NONO_peak_1637	1.37143	Intron (ENSMUST00000194690/ENSMUSG00000026674, intron 2 of 17)	169799877	169916513	116637	-	45896	Ddr2
1	169796839	169796840	2	NONO_peak_1635	24.5459	Promoter (<=1kb)	169783070	169796810	13741	-	-29	Hsd17b7
2	5139711	5139712	2	NONO_peak_14830	1.44127	Promoter (2-3kb)	5142587	5235689	93103	+	-2875	Ccdc3
1	169526949	169526950	2	NONO_peak_1627	9.51514	Distal Intergenic	169483091	169511515	28425	+	43858	Rgs5
1	169383371	169383372	2	NONO_peak_1626	5.73765	Distal Intergenic	169325503	169359033	33531	-	-24338	Nuf2
1	169359088	169359089	2	NONO_peak_1625	15.7425	Promoter (<=1kb)	169325503	169359033	33531	-	-55	Nuf2
1	167488603	167488604	2	NONO_peak_1612	4.40669	Distal Intergenic	167516806	167676310	159505	+	-28202	Lmx1a
1	167177566	167177567	2	NONO_peak_1607	28.7684	Promoter (<=1kb)	167177560	167196101	18542	+	6	Aldh9a1
1	167218079	167218080	2	NONO_peak_1609	5.2995	Intron (ENSMUST00000028005/ENSMUSG00000026688, intron 1 of 5)	167199535	167221410	21876	-	3330	Mgst3
1	167254439	167254440	2	NONO_peak_1610	8.21883	Distal Intergenic	167199535	167221410	21876	-	-33029	Mgst3
1	167215064	167215065	2	NONO_peak_1608	12.5372	Intron (ENSMUST00000028005/ENSMUSG00000026688, intron 1 of 5)	167199535	167221410	21876	-	6345	Mgst3
1	162835716	162835717	2	NONO_peak_1532	3.71156	Intron (ENSMUST00000195132/ENSMUSG00000103288, intron 2 of 3)	162791083	162812097	21015	-	-23619	Fmo3
1	162376140	162376141	2	NONO_peak_1526	5.88832	Promoter (<=1kb)	162359696	162376120	16425	-	-20	Mettl13
1	162398167	162398168	2	NONO_peak_1527	16.1994	Promoter (<=1kb)	162398159	162422934	24776	+	8	Vamp4
1	161796749	161796750	2	NONO_peak_1505	24.3041	Promoter (<=1kb)	161796755	161801004	4250	+	-5	Pigc
1	161078781	161078782	2	NONO_peak_1499	6.57908	Promoter (<=1kb)	161067682	161078789	11108	-	7	Prdx6
1	160958892	160958893	2	NONO_peak_1497	7.58516	Promoter (<=1kb)	160915950	160958998	43049	-	105	Klhl20
1	160898301	160898302	2	NONO_peak_1496	14.1675	Promoter (<=1kb)	160898283	160914290	16008	+	18	Cenpl
2	14078903	14078904	2	NONO_peak_14907b	6.18005	Promoter (<=1kb)	14078909	14154445	75537	+	-5	Stam
1	160620489	160620490	2	NONO_peak_1491	8.7685	Promoter (<=1kb)	160500021	160620508	120488	-	18	Rabgap1l
2	13562362	13562363	2	NONO_peak_14901a	5.67332	Distal Intergenic	13513825	13549479	35655	-	-12883	Trdmt1
2	13549176	13549177	2	NONO_peak_14900	8.95333	Promoter (<=1kb)	13520930	13549461	28532	-	284	Trdmt1
2	13563541	13563542	2	NONO_peak_14902	12.3405	Distal Intergenic	13513825	13549479	35655	-	-14062	Trdmt1
2	13562580	13562581	2	NONO_peak_14901b	4.98217	Distal Intergenic	13513825	13549479	35655	-	-13101	Trdmt1
1	159976914	159976915	2	NONO_peak_1484	2.54253	Promoter (1-2kb)	159913538	159975458	61921	-	-1456	Tnn
2	13390180	13390181	2	NONO_peak_14896b	4.12023	Intron (ENSMUST00000091436/ENSMUSG00000026726, intron 29 of 66)	13426840	13460438	33599	-	70257	Cubn
2	13377233	13377234	2	NONO_peak_14895a	11.4629	Intron (ENSMUST00000091436/ENSMUSG00000026726, intron 31 of 66)	13426840	13460438	33599	-	83204	Cubn
2	13389954	13389955	2	NONO_peak_14896a	2.75395	Intron (ENSMUST00000091436/ENSMUSG00000026726, intron 29 of 66)	13426840	13460438	33599	-	70483	Cubn
2	13455938	13455939	2	NONO_peak_14899	5.15731	Intron (ENSMUST00000091436/ENSMUSG00000026726, intron 17 of 66)	13426840	13460438	33599	-	4499	Cubn
2	13414807	13414808	2	NONO_peak_14897	6.51953	Intron (ENSMUST00000091436/ENSMUSG00000026726, intron 27 of 66)	13426840	13460438	33599	-	45630	Cubn
2	13415649	13415650	2	NONO_peak_14898	2.82087	Intron (ENSMUST00000091436/ENSMUSG00000026726, intron 27 of 66)	13426840	13460438	33599	-	44788	Cubn
2	13377467	13377468	2	NONO_peak_14895b	11.3628	Intron (ENSMUST00000091436/ENSMUSG00000026726, intron 31 of 66)	13426840	13460438	33599	-	82970	Cubn
2	13276246	13276247	2	NONO_peak_14892	19.1778	Promoter (<=1kb)	13081823	13276226	194404	-	-20	Rsu1
2	13578456	13578457	2	NONO_peak_14903a	13.3197	Promoter (<=1kb)	13578738	13579644	907	+	-281	Vim
2	13578743	13578744	2	NONO_peak_14903b	9.87392	Promoter (<=1kb)	13578738	13579644	907	+	5	Vim
1	159928759	159928760	2	NONO_peak_1483	3.62351	Intron (ENSMUST00000039178/ENSMUSG00000026725, intron 18 of 21)	159902305	159905555	3251	-	-23204	NA
2	12928794	12928795	2	NONO_peak_14890	3.14555	Promoter (<=1kb)	12928852	13005791	76940	+	-57	Pter
2	19003036	19003037	2	NONO_peak_14925	17.3759	Promoter (<=1kb)	19003130	19005548	2419	+	-93	NA
2	18997519	18997520	2	NONO_peak_14924	4.07356	Intron (ENSMUST00000006912/ENSMUSG00000026737, intron 1 of 9)	18847066	19002937	155872	-	5417	Pip4k2a
2	18681603	18681604	2	NONO_peak_14920	7.04093	Promoter (<=1kb)	18681829	18691440	9612	+	-225	Bmi1
2	18397569	18397570	2	NONO_peak_14917	4.85173	Promoter (<=1kb)	18211144	18397622	186479	-	52	Dnajc1
2	18478454	18478455	2	NONO_peak_14918	3.18424	Distal Intergenic	18321603	18397641	76039	-	-80813	Dnajc1
2	18069358	18069359	2	NONO_peak_14916	10.9329	Promoter (<=1kb)	18069447	18217199	147753	+	-88	Mllt10
2	16576237	16576238	2	NONO_peak_14913	2.93559	Intron (ENSMUST00000028081/ENSMUSG00000026748, intron 4 of 13)	16643507	16756501	112995	+	-67269	Plxdc2
2	16379506	16379507	2	NONO_peak_14912	2.33889	Intron (ENSMUST00000028081/ENSMUSG00000026748, intron 1 of 13)	16361928	16756668	394741	+	17578	Plxdc2
2	38536139	38536140	2	NONO_peak_15426	8.67633	Promoter (2-3kb)	38478048	38534099	56052	-	-2040	Psmb7
2	38607692	38607693	2	NONO_peak_15428	8.36774	Intron (ENSMUST00000146954/ENSMUSG00000087164, intron 1 of 1)	38582672	38604554	21883	-	-3138	Nr5a1
2	39116406	39116407	2	NONO_peak_15442	18.4159	Promoter (<=1kb)	39084366	39116463	32098	-	56	Ppp6c
2	38955585	38955586	2	NONO_peak_15439	2.80358	Promoter (<=1kb)	38906167	38955553	49387	-	-32	Golga1
2	38898055	38898056	2	NONO_peak_15438	13.0864	Promoter (<=1kb)	38898088	38905889	7802	+	-32	Arpc5l
2	48839385	48839386	2	NONO_peak_15463	25.0981	Promoter (<=1kb)	48792836	48839288	46453	-	-97	Orc4
2	49498374	49498375	2	NONO_peak_15468	3.49864	Distal Intergenic	49509310	49664790	155481	+	-10935	Kif5c
2	50186554	50186555	2	NONO_peak_15469	6.46211	Promoter (<=1kb)	50171166	50186435	15270	-	-119	Mmadhc
2	12175328	12175329	2	NONO_peak_14888	2.25977	Intron (ENSMUST00000028106/ENSMUSG00000026768, intron 23 of 29)	12187472	12198123	10652	-	22794	Itga8
2	12330544	12330545	2	NONO_peak_14889	16.9352	Distal Intergenic	12254611	12306733	52123	-	-23811	Itga8
2	11644540	11644541	2	NONO_peak_14882	2.68078	Distal Intergenic	11647618	11698004	50387	+	-3077	Il2ra
2	11469580	11469581	2	NONO_peak_14879	7.42642	Distal Intergenic	11485821	11486922	1102	-	17341	Pfkfb3
2	23103809	23103810	2	NONO_peak_14944	9.38018	Intron (ENSMUST00000028113/ENSMUSG00000026774, intron 3 of 10)	23097509	23154644	57136	+	6300	Potegl
2	23046485	23046486	2	NONO_peak_14943b	8.66071	Promoter (<=1kb)	23046530	23067080	20551	+	-44	Yme1l1
2	11283370	11283371	2	NONO_peak_14876	2.33889	Intron (ENSMUST00000028118/ENSMUSG00000026778, intron 13 of 17)	11255269	11305510	50242	+	28101	Prkcq
2	23046041	23046042	2	NONO_peak_14943a	23.887	Promoter (<=1kb)	23005618	23046036	40419	-	-5	Mastl
2	22958175	22958176	2	NONO_peak_14941	19.0688	Promoter (<=1kb)	22958179	23005430	47252	+	-3	Acbd5
2	22958985	22958986	2	NONO_peak_14942	3.55135	Promoter (<=1kb)	22958956	23004445	45490	+	29	Acbd5
1	60448558	60448559	2	NONO_peak_461	2.80358	Promoter (<=1kb)	60448778	60520317	71540	+	-219	Abi2
2	22785574	22785575	2	NONO_peak_14938	7.79845	Promoter (<=1kb)	22785607	22806225	20619	+	-32	Pdss1
2	29968252	29968253	2	NONO_peak_15142	5.8068	Promoter (<=1kb)	29968225	29969994	1770	+	27	Pkn3
2	29967605	29967606	2	NONO_peak_15141	3.43107	Promoter (<=1kb)	29967696	29971137	3442	+	-90	Pkn3
2	22664439	22664440	2	NONO_peak_14937	2.16446	Promoter (<=1kb)	22664457	22718598	54142	+	-17	Apbb1ip
2	33358655	33358656	2	NONO_peak_15343	9.02177	Promoter (<=1kb)	33344900	33358571	13672	-	-84	Zbtb43
2	33356163	33356164	2	NONO_peak_15342	4.16134	Promoter (1-2kb)	33344631	33355094	10464	-	-1069	Zbtb43
2	29779698	29779699	2	NONO_peak_15132	20.7815	Promoter (<=1kb)	29779732	29812551	32820	+	-33	Odf2
2	29780440	29780441	2	NONO_peak_15133	15.557	Promoter (<=1kb)	29780552	29812548	31997	+	-111	Odf2
2	32872173	32872174	2	NONO_peak_15326	24.449	Promoter (<=1kb)	32871498	32872095	598	-	-78	Slc2a8
2	32865850	32865851	2	NONO_peak_15324	1.7714	Exon (ENSMUST00000191777/ENSMUSG00000026791, exon 5 of 6)	32863597	32872029	8433	-	6178	Slc2a8
2	32871546	32871547	2	NONO_peak_15325	3.34642	Promoter (<=1kb)	32863597	32872029	8433	-	482	Slc2a8
2	32851639	32851640	2	NONO_peak_15321	14.3757	Promoter (<=1kb)	32815232	32851626	36395	-	-13	Lrsam1
2	32772850	32772851	2	NONO_peak_15316c	13.8215	Intron (ENSMUST00000028135/ENSMUSG00000026796, intron 1 of 13)	32766126	32815266	49141	+	6724	Niban2
2	32772240	32772241	2	NONO_peak_15316a	5.32353	Intron (ENSMUST00000028135/ENSMUSG00000026796, intron 1 of 13)	32766126	32815266	49141	+	6114	Niban2
2	32766120	32766121	2	NONO_peak_15315	17.8441	Promoter (<=1kb)	32766126	32815266	49141	+	-5	Niban2
2	32807732	32807733	2	NONO_peak_15319	18.6216	Promoter (<=1kb)	32808653	32812119	3467	+	-920	Niban2
2	32818815	32818816	2	NONO_peak_15320b	2.95211	Intron (ENSMUST00000028132/ENSMUSG00000026792, intron 22 of 24)	32811654	32813651	1998	+	7161	Niban2
2	32818466	32818467	2	NONO_peak_15320a	3.47001	Intron (ENSMUST00000028132/ENSMUSG00000026792, intron 23 of 24)	32811654	32813651	1998	+	6812	Niban2
2	32805095	32805096	2	NONO_peak_15318	9.94695	Promoter (<=1kb)	32804723	32811036	6314	+	372	Niban2
2	32772580	32772581	2	NONO_peak_15316b	11.5637	Intron (ENSMUST00000028135/ENSMUSG00000026796, intron 1 of 13)	32766126	32815266	49141	+	6454	Niban2
2	32786710	32786711	2	NONO_peak_15317	18.2374	Promoter (1-2kb)	32785644	32799970	14327	+	1066	Niban2
2	32744412	32744413	2	NONO_peak_15312	22.3586	Distal Intergenic	32677614	32737257	59644	-	-7155	Stxbp1
2	32737371	32737372	2	NONO_peak_15311	24.9736	Promoter (<=1kb)	32677614	32737257	59644	-	-114	Stxbp1
2	32747823	32747824	2	NONO_peak_15313	3.86966	Distal Intergenic	32677614	32737257	59644	-	-10566	Stxbp1
2	29678308	29678309	2	NONO_peak_15127	3.94692	Promoter (<=1kb)	29678283	29686014	7732	+	25	Coq4
2	29214568	29214569	2	NONO_peak_15112	5.50569	Distal Intergenic	29236831	29414805	177975	+	-22262	Med27
2	28950244	28950245	2	NONO_peak_15110	7.61309	Promoter (<=1kb)	28950274	28977668	27395	+	-29	Ttf1
2	28730398	28730399	2	NONO_peak_15106	4.0354	Promoter (<=1kb)	28730418	28737523	7106	+	-19	Ddx31
2	28638308	28638309	2	NONO_peak_15104	5.09459	Intron (ENSMUST00000074156/ENSMUSG00000026807, intron 10 of 12)	28632262	28650148	17887	+	6046	Ak8
2	28589764	28589765	2	NONO_peak_15103	2.79009	Promoter (<=1kb)	28583024	28589739	6716	-	-25	Spaca9
2	32456878	32456879	2	NONO_peak_15285	17.741	Intron (ENSMUST00000136816/ENSMUSG00000039157, intron 9 of 9)	32460870	32463575	2706	+	-3991	Dpm2
2	32498648	32498649	2	NONO_peak_15291	4.31017	Promoter (<=1kb)	32498729	32502339	3611	+	-80	St6galnac6
2	32496947	32496948	2	NONO_peak_15290	12.8135	Promoter (<=1kb)	32496973	32510816	13844	+	-25	St6galnac6
2	32491727	32491728	2	NONO_peak_15289	1.64939	Promoter (1-2kb)	32489738	32508594	18857	+	1989	St6galnac6
2	28531258	28531259	2	NONO_peak_15102b	7.66992	Promoter (<=1kb)	28531255	28581179	49925	+	3	Tsc1
2	28530930	28530931	2	NONO_peak_15102a	9.60606	Promoter (<=1kb)	28531240	28562519	31280	+	-309	Tsc1
2	28520082	28520083	2	NONO_peak_15101	4.37334	Distal Intergenic	28504803	28511994	7192	-	-8088	Gfi1b
2	28473314	28473315	2	NONO_peak_15098	12.9456	Promoter (<=1kb)	28456323	28473291	16969	-	-23	Gtf3c5
2	28467114	28467115	2	NONO_peak_15097	7.45319	Intron (ENSMUST00000113889/ENSMUSG00000026816, intron 3 of 11)	28462287	28463962	1676	-	-3152	Gtf3c5
2	32519453	32519454	2	NONO_peak_15294a	10.7355	Promoter (<=1kb)	32519516	32525064	5549	+	-62	Ak1
2	32518432	32518433	2	NONO_peak_15293	6.92561	Promoter (<=1kb)	32518402	32521147	2746	+	30	Ak1
2	32521908	32521909	2	NONO_peak_15295	6.26853	Promoter (2-3kb)	32519533	32523412	3880	+	2375	Ak1
2	32511349	32511350	2	NONO_peak_15292	3.46787	Promoter (<=1kb)	32511770	32525070	13301	+	-420	Ak1
2	32519781	32519782	2	NONO_peak_15294b	5.58379	Promoter (<=1kb)	32519533	32523412	3880	+	248	Ak1
2	32348520	32348521	2	NONO_peak_15277	41.8021	Distal Intergenic	32304502	32341457	36956	-	-7063	Slc25a25
2	32318450	32318451	2	NONO_peak_15273	2.16924	Promoter (2-3kb)	32304982	32320764	15783	-	2313	Slc25a25
2	32314177	32314178	2	NONO_peak_15272	25.8119	Promoter (<=1kb)	32305072	32314017	8946	-	-160	Slc25a25
2	32327265	32327266	2	NONO_peak_15274	3.20758	Intron (ENSMUST00000028160/ENSMUSG00000026819, intron 1 of 10)	32317361	32321181	3821	-	-6084	Slc25a25
2	32341564	32341565	2	NONO_peak_15275	13.2435	Promoter (<=1kb)	32304502	32341457	36956	-	-107	Slc25a25
2	32342109	32342110	2	NONO_peak_15276	60.0287	Promoter (<=1kb)	32304502	32341457	36956	-	-652	Slc25a25
2	32286175	32286176	2	NONO_peak_15270c	33.6777	Promoter (<=1kb)	32285908	32295784	9877	+	267	Ptges2
2	32285889	32285890	2	NONO_peak_15270b	49.3854	Promoter (<=1kb)	32285908	32295784	9877	+	-18	Ptges2
2	32285637	32285638	2	NONO_peak_15270a	29.4829	Promoter (<=1kb)	32285908	32295784	9877	+	-270	Ptges2
2	28429366	28429367	2	NONO_peak_15096	12.0771	Promoter (1-2kb)	28430738	28432914	2177	+	-1371	Ralgds
2	28415944	28415945	2	NONO_peak_15092b	26.7993	Promoter (1-2kb)	28417862	28442279	24418	+	-1917	Ralgds
2	28416443	28416444	2	NONO_peak_15093	5.61065	Promoter (1-2kb)	28417862	28442279	24418	+	-1418	Ralgds
2	28424473	28424474	2	NONO_peak_15095a	4.41273	Promoter (<=1kb)	28423561	28443082	19522	+	912	Ralgds
2	28413922	28413923	2	NONO_peak_15091	58.7146	Intron (ENSMUST00000135803/ENSMUSG00000026821, intron 1 of 3)	28417862	28442279	24418	+	-3939	Ralgds
2	28424612	28424613	2	NONO_peak_15095b	3.34219	Promoter (1-2kb)	28423561	28443082	19522	+	1051	Ralgds
2	28423384	28423385	2	NONO_peak_15094	20.9805	Promoter (<=1kb)	28423367	28443078	19712	+	17	Ralgds
2	28407422	28407423	2	NONO_peak_15090	24.0647	Intron (ENSMUST00000135803/ENSMUSG00000026821, intron 1 of 3)	28403338	28443093	39756	+	4084	Ralgds
2	28415420	28415421	2	NONO_peak_15092a	31.6788	Promoter (2-3kb)	28417862	28442279	24418	+	-2441	Ralgds
2	32278030	32278031	2	NONO_peak_15269	2.26375	Promoter (<=1kb)	32274645	32277809	3165	-	-221	Lcn2
2	55460097	55460098	2	NONO_peak_15506	3.9422	Intron (ENSMUST00000067101/ENSMUSG00000026824, intron 3 of 3)	55327177	55488152	160976	+	132920	Kcnj3
2	32219674	32219675	2	NONO_peak_15263	11.728	Intron (ENSMUST00000113352/ENSMUSG00000026825, intron 10 of 21)	32198509	32210593	12085	-	-9081	Dnm1
2	32207377	32207378	2	NONO_peak_15261a	12.4194	Promoter (<=1kb)	32202239	32207343	5105	-	-34	Dnm1
2	32210281	32210282	2	NONO_peak_15262	2.31288	Promoter (<=1kb)	32198509	32210593	12085	-	311	Dnm1
2	32198342	32198343	2	NONO_peak_15260	3.40879	Promoter (2-3kb)	32198936	32200647	1712	-	2304	Dnm1
2	57128117	57128118	2	NONO_peak_15510	3.87249	Promoter (<=1kb)	57128309	57260731	132423	+	-191	Gpd2
2	28074614	28074615	2	NONO_peak_15083	5.77586	Distal Intergenic	28083004	28104437	21434	+	-8389	Olfm1
2	28146698	28146699	2	NONO_peak_15086	1.83915	Distal Intergenic	28095671	28120748	25078	+	51027	Olfm1
2	28109211	28109212	2	NONO_peak_15084	6.38515	Intron (ENSMUST00000113920/ENSMUSG00000026833, intron 4 of 5)	28095671	28120748	25078	+	13540	Olfm1
2	28134906	28134907	2	NONO_peak_15085	9.20397	Distal Intergenic	28095671	28120748	25078	+	39235	Olfm1
2	58395894	58395895	2	NONO_peak_15516b	23.4841	Intron (ENSMUST00000145495/ENSMUSG00000026836, intron 1 of 10)	58278656	58406284	127629	-	10389	Acvr1
2	58395523	58395524	2	NONO_peak_15516a	4.89422	Intron (ENSMUST00000145495/ENSMUSG00000026836, intron 1 of 10)	58278656	58406284	127629	-	10760	Acvr1
2	27755051	27755052	2	NONO_peak_15079	3.94692	Distal Intergenic	27776437	27929526	153090	+	-21385	Col5a1
2	27726263	27726264	2	NONO_peak_15075	16.0043	Distal Intergenic	27776437	27929526	153090	+	-50173	Col5a1
2	27732978	27732979	2	NONO_peak_15076	16.4584	Distal Intergenic	27776437	27929526	153090	+	-43458	Col5a1
2	27737230	27737231	2	NONO_peak_15077	4.43572	Distal Intergenic	27776437	27929526	153090	+	-39206	Col5a1
2	27748447	27748448	2	NONO_peak_15078a	4.76282	Distal Intergenic	27776437	27929526	153090	+	-27989	Col5a1
2	27748762	27748763	2	NONO_peak_15078b	39.3503	Distal Intergenic	27776437	27929526	153090	+	-27674	Col5a1
2	27703515	27703516	2	NONO_peak_15073	12.147	Distal Intergenic	27776437	27929526	153090	+	-72921	Col5a1
2	27708931	27708932	2	NONO_peak_15074	13.7113	Distal Intergenic	27776437	27929526	153090	+	-67505	Col5a1
2	58479881	58479882	2	NONO_peak_15519	8.73257	Intron (ENSMUST00000135737/ENSMUSG00000026839, intron 1 of 1)	58473688	58514617	40930	+	6193	Upp2
2	58457300	58457301	2	NONO_peak_15517	1.48386	Promoter (<=1kb)	58457310	58525293	67984	+	-9	Upp2
2	58558228	58558229	2	NONO_peak_15520	4.07356	Exon (ENSMUST00000230667/ENSMUSG00000026839, exon 2 of 2)	58523093	58558362	35270	+	35135	Upp2
2	58470414	58470415	2	NONO_peak_15518	2.68078	Intron (ENSMUST00000135737/ENSMUSG00000026839, intron 1 of 1)	58473688	58514617	40930	+	-3273	Upp2
2	31825153	31825154	2	NONO_peak_15244	1.39244	Intron (ENSMUST00000138325/ENSMUSG00000026840, intron 23 of 27)	31815069	31815707	639	+	10084	Lamc3
2	31746228	31746229	2	NONO_peak_15242	3.21371	Distal Intergenic	31703302	31736017	32716	-	-10211	Fibcd1
2	31756230	31756231	2	NONO_peak_15243	1.69334	Distal Intergenic	31703302	31736017	32716	-	-20213	Fibcd1
2	31647672	31647673	2	NONO_peak_15239	3.68882	Promoter (2-3kb)	31649955	31694239	44285	+	-2282	Abl1
2	31578190	31578191	2	NONO_peak_15237	31.1908	Promoter (<=1kb)	31578388	31588348	9961	+	-197	Abl1
2	31660888	31660889	2	NONO_peak_15241a	34.4974	Intron (ENSMUST00000075759/ENSMUSG00000026842, intron 1 of 10)	31650185	31669036	18852	+	10703	Abl1
2	31649903	31649904	2	NONO_peak_15240	6.3386	Promoter (<=1kb)	31649955	31694239	44285	+	-51	Abl1
2	31661359	31661360	2	NONO_peak_15241b	8.65294	Intron (ENSMUST00000075759/ENSMUSG00000026842, intron 1 of 10)	31650185	31669036	18852	+	11174	Abl1
2	31639515	31639516	2	NONO_peak_15238	5.4303	Intron (ENSMUST00000075759/ENSMUSG00000026842, intron 1 of 10)	31649955	31694239	44285	+	-10439	Abl1
2	31462640	31462641	2	NONO_peak_15235	16.6097	Promoter (<=1kb)	31462663	31507538	44876	+	-22	Fubp3
2	30832871	30832872	2	NONO_peak_15207	8.51987	Distal Intergenic	30842971	30849027	6057	+	-10099	Tor1b
2	30858000	30858001	2	NONO_peak_15208	9.54174	Promoter (<=1kb)	30850639	30857945	7307	-	-55	Tor1a
2	30872146	30872147	2	NONO_peak_15209	81.3283	Promoter (<=1kb)	30870915	30872213	1299	-	66	BC005624
2	30305647	30305648	2	NONO_peak_15163b	24.5404	Promoter (<=1kb)	30304072	30305612	1541	-	-35	Crat
2	30305378	30305379	2	NONO_peak_15163a	10.8653	Promoter (<=1kb)	30303174	30305345	2172	-	-33	Crat
2	30895755	30895756	2	NONO_peak_15210	2.69779	Intron (ENSMUST00000102849/ENSMUSG00000026854, intron 8 of 24)	30892573	30893738	1166	+	3182	Usp20
2	30903688	30903689	2	NONO_peak_15211	32.1497	Intron (ENSMUST00000102849/ENSMUSG00000026854, intron 15 of 24)	30909831	30911393	1563	+	-6142	Usp20
2	30282279	30282280	2	NONO_peak_15162a	96.2139	Promoter (<=1kb)	30282266	30290541	8276	+	13	Dolpp1
2	30283156	30283157	2	NONO_peak_15162c	24.9769	Promoter (<=1kb)	30282466	30287825	5360	+	690	Dolpp1
2	30282688	30282689	2	NONO_peak_15162b	12.0706	Promoter (<=1kb)	30282466	30287825	5360	+	222	Dolpp1
2	30697792	30697793	2	NONO_peak_15192a	95.3387	Promoter (<=1kb)	30697838	30713045	15208	+	-45	Ntmt1
2	30713559	30713560	2	NONO_peak_15193	25.8128	3' UTR	30709687	30712571	2885	+	3872	Ntmt1
2	30698187	30698188	2	NONO_peak_15192b	1.81136	Promoter (<=1kb)	30698202	30710533	12332	+	-14	Ntmt1
2	30254166	30254167	2	NONO_peak_15161	59.3133	Promoter (<=1kb)	30254245	30275533	21289	+	-78	Miga2
2	30249352	30249353	2	NONO_peak_15160	8.61911	Promoter (<=1kb)	30235832	30249349	13518	-	-3	Sh3glb2
2	30241390	30241391	2	NONO_peak_15159	11.8428	Intron (ENSMUST00000100215/ENSMUSG00000026860, intron 3 of 11)	30238102	30244892	6791	-	3501	Sh3glb2
2	34662016	34662017	2	NONO_peak_15359	45.4378	Promoter (<=1kb)	34661982	34667559	5578	+	34	Hspa5
2	34759817	34759818	2	NONO_peak_15364	5.61065	Promoter (1-2kb)	34742114	34760945	18832	-	1127	Psmd5
2	44867362	44867363	2	NONO_peak_15452	4.0354	Distal Intergenic	44891728	44912927	21200	-	45564	Zeb2
2	44998742	44998743	2	NONO_peak_15453	3.47339	Promoter (1-2kb)	44995277	45000088	4812	-	1345	Zeb2
2	44866700	44866701	2	NONO_peak_15451	4.1924	Distal Intergenic	44891728	44912927	21200	-	46226	Zeb2
2	34795112	34795113	2	NONO_peak_15366	9.90859	Promoter (<=1kb)	34788094	34794919	6826	-	-193	Phf19
2	34941724	34941725	2	NONO_peak_15368	2.25977	Intron (ENSMUST00000028233/ENSMUSG00000026874, intron 2 of 40)	34873343	34951450	78108	-	9725	Hc
2	35093995	35093996	2	NONO_peak_15372	3.26719	Promoter (2-3kb)	35070217	35091132	20916	-	-2863	Rab14
2	35091119	35091120	2	NONO_peak_15371	30.4202	Promoter (<=1kb)	35070217	35091132	20916	-	12	Rab14
2	35179082	35179083	2	NONO_peak_15380	10.7111	Intron (ENSMUST00000201185/ENSMUSG00000026879, intron 4 of 17)	35172525	35175037	2513	+	6557	Gsn
2	35155483	35155484	2	NONO_peak_15376	12.9181	Intron (ENSMUST00000201185/ENSMUSG00000026879, intron 1 of 17)	35146461	35180459	33999	+	9022	Gsn
2	35147548	35147549	2	NONO_peak_15375	13.4649	Promoter (1-2kb)	35146461	35180459	33999	+	1087	Gsn
2	35146346	35146347	2	NONO_peak_15374	11.5358	Promoter (<=1kb)	35146392	35197902	51511	+	-45	Gsn
2	35227117	35227118	2	NONO_peak_15381	36.7264	Promoter (<=1kb)	35203998	35226988	22991	-	-129	Stom
2	35480070	35480071	2	NONO_peak_15393	9.31997	Intron (ENSMUST00000112986/ENSMUSG00000026883, intron 1 of 16)	35472852	35621004	148153	+	7218	Dab2ip
2	35587263	35587264	2	NONO_peak_15394b	3.39584	Promoter (<=1kb)	35586744	35621004	34261	+	519	Dab2ip
2	35604841	35604842	2	NONO_peak_15395	2.75241	Intron (ENSMUST00000112986/ENSMUSG00000026883, intron 8 of 16)	35600339	35621006	20668	+	4502	Dab2ip
2	35586731	35586732	2	NONO_peak_15394a	3.8402	Promoter (<=1kb)	35586744	35621004	34261	+	-12	Dab2ip
2	35789076	35789077	2	NONO_peak_15398	4.53857	Intron (ENSMUST00000028248/ENSMUSG00000026885, intron 4 of 9)	35674097	35772014	97918	-	-17062	Ttll11
2	35768622	35768623	2	NONO_peak_15397	6.975	Intron (ENSMUST00000028248/ENSMUSG00000026885, intron 6 of 9)	35674097	35772014	97918	-	3391	Ttll11
2	64853250	64853251	2	NONO_peak_15573	5.88832	Promoter (<=1kb)	64742820	64853126	110307	-	-124	Grb14
2	64882735	64882736	2	NONO_peak_15575	7.79845	Distal Intergenic	64853012	64855331	2320	-	-27404	Grb14
2	64837866	64837867	2	NONO_peak_15572	3.43107	Intron (ENSMUST00000028252/ENSMUSG00000026888, intron 2 of 13)	64742820	64853126	110307	-	15259	Grb14
2	64870108	64870109	2	NONO_peak_15574	16.8228	Distal Intergenic	64853012	64855331	2320	-	-14777	Grb14
2	36026848	36026849	2	NONO_peak_15401	12.9081	Promoter (<=1kb)	36006091	36026785	20695	-	-63	Rbm18
2	35938930	35938931	2	NONO_peak_15399	6.24494	Promoter (<=1kb)	35926338	35939418	13081	-	487	Ndufa8
2	35939403	35939404	2	NONO_peak_15400	15.6907	Promoter (<=1kb)	35926338	35939418	13081	-	14	Ndufa8
2	62155925	62155926	2	NONO_peak_15566	5.27463	3' UTR	62147734	62155721	7988	+	8191	Slc4a10
2	61542016	61542017	2	NONO_peak_15565	22.5584	Promoter (<=1kb)	61542038	61630720	88683	+	-21	Psmd14
2	27405133	27405134	2	NONO_peak_15059	4.28772	Promoter (<=1kb)	27405169	27410665	5497	+	-35	Wdr5
2	27394296	27394297	2	NONO_peak_15058	5.88832	Intron (ENSMUST00000154316/ENSMUSG00000026918, intron 1 of 11)	27339281	27397674	58394	-	3377	Brd3
2	27347739	27347740	2	NONO_peak_15056	2.12407	Intron (ENSMUST00000028282/ENSMUSG00000026918, intron 6 of 11)	27337855	27354128	16274	-	6388	Brd3
2	27365731	27365732	2	NONO_peak_15057	45.3595	Promoter (<=1kb)	27335591	27365698	30108	-	-33	Brd3
2	26553772	26553773	2	NONO_peak_15029	14.1388	Distal Intergenic	26557686	26561294	3609	-	7521	Lcn4
2	26469873	26469874	2	NONO_peak_15024	2.75395	Promoter (<=1kb)	26470026	26479396	9371	+	-152	Egfl7
2	26384683	26384684	2	NONO_peak_15016	12.1171	Intron (ENSMUST00000028288/ENSMUSG00000026923, intron 2 of 33)	26347915	26393834	45920	-	9150	Notch1
2	26415920	26415921	2	NONO_peak_15019b	16.4804	Distal Intergenic	26361288	26406675	45388	-	-9245	Notch1
2	26397648	26397649	2	NONO_peak_15018	13.5959	Intron (ENSMUST00000132820/ENSMUSG00000026923, intron 2 of 3)	26388167	26393836	5670	-	-3812	Notch1
2	26390153	26390154	2	NONO_peak_15017	8.45794	Exon (ENSMUST00000131393/ENSMUSG00000026923, exon 2 of 2)	26347915	26393834	45920	-	3680	Notch1
2	26415558	26415559	2	NONO_peak_15019a	4.82926	Distal Intergenic	26361288	26406675	45388	-	-8883	Notch1
2	26422020	26422021	2	NONO_peak_15020	6.19262	Distal Intergenic	26361288	26406675	45388	-	-15345	Notch1
2	26335459	26335460	2	NONO_peak_15014a	90.5092	Promoter (<=1kb)	26299445	26335228	35784	-	-231	Sec16a
2	26308308	26308309	2	NONO_peak_15013	32.7801	Promoter (1-2kb)	26304391	26309768	5378	-	1459	Sec16a
2	26301314	26301315	2	NONO_peak_15012	3.07815	Promoter (1-2kb)	26300301	26303064	2764	-	1749	Sec16a
2	26299202	26299203	2	NONO_peak_15011	23.0856	Promoter (<=1kb)	26287066	26299196	12131	-	-6	Inpp5e
2	26207069	26207070	2	NONO_peak_15009	4.46002	Promoter (1-2kb)	26205604	26238249	32646	+	1465	Gpsm1
2	26204463	26204464	2	NONO_peak_15008	7.99794	Promoter (1-2kb)	26205527	26238249	32723	+	-1063	Gpsm1
2	26215964	26215965	2	NONO_peak_15010	20.3343	Promoter (<=1kb)	26216046	26229932	13887	+	-81	Gpsm1
2	26008713	26008714	2	NONO_peak_14998	10.3388	Intron (ENSMUST00000028300/ENSMUSG00000026932, intron 1 of 5)	25980098	26012795	32698	-	4081	Nacc2
2	25982274	25982275	2	NONO_peak_14996	4.94281	Promoter (<=1kb)	25945547	25982189	36643	-	-85	Nacc2
2	25958385	25958386	2	NONO_peak_14995	4.74599	Intron (ENSMUST00000114159/ENSMUSG00000026932, intron 2 of 5)	25951076	25952502	1427	-	-5883	Nacc2
2	25989020	25989021	2	NONO_peak_14997	3.3044	Intron (ENSMUST00000028300/ENSMUSG00000026932, intron 1 of 5)	25945547	25982189	36643	-	-6831	Nacc2
2	25873475	25873476	2	NONO_peak_14992	144.856	Promoter (<=1kb)	25819738	25873294	53557	-	-181	Camsap1
2	26098337	26098338	2	NONO_peak_15004	3.91858	Promoter (<=1kb)	26090224	26098301	8078	-	-36	Lhx3
2	25512060	25512061	2	NONO_peak_14989	7.67119	Promoter (<=1kb)	25510079	25512017	1939	-	-43	Tmem141
2	25464674	25464675	2	NONO_peak_14985a	29.4038	Promoter (<=1kb)	25460186	25464857	4672	-	182	Mamdc4
2	25430875	25430876	2	NONO_peak_14982	8.27194	Promoter (1-2kb)	25408878	25429152	20275	-	-1723	Traf2
2	25437021	25437022	2	NONO_peak_14983	27.9644	Promoter (<=1kb)	25407994	25436952	28959	-	-69	Traf2
2	25424438	25424439	2	NONO_peak_14981a	38.8766	Intron (ENSMUST00000028311/ENSMUSG00000026942, intron 4 of 10)	25408878	25429152	20275	-	4713	Traf2
2	25424747	25424748	2	NONO_peak_14981b	6.74706	Intron (ENSMUST00000028311/ENSMUSG00000026942, intron 4 of 10)	25408878	25429152	20275	-	4404	Traf2
2	25386609	25386610	2	NONO_peak_14979	4.20132	Promoter (2-3kb)	25380857	25383923	3067	-	-2686	Lcn12
2	25318575	25318576	2	NONO_peak_14977	8.1579	Promoter (<=1kb)	25318715	25338552	19838	+	-139	Abca2
2	51844129	51844130	2	NONO_peak_15482	5.27463	Promoter (1-2kb)	51838537	51842589	4053	-	-1540	Nmi
2	51863534	51863535	2	NONO_peak_15483	6.97164	Promoter (<=1kb)	51846056	51863506	17451	-	-28	Nmi
2	25266872	25266873	2	NONO_peak_14974	9.17007	Promoter (<=1kb)	25265972	25266812	841	+	900	Sapcd2
2	25253637	25253638	2	NONO_peak_14972	11.1103	Promoter (<=1kb)	25251502	25253710	2209	-	72	Uap1l1
2	25255725	25255726	2	NONO_peak_14973	7.02752	Promoter (<=1kb)	25249901	25255694	5794	-	-31	Uap1l1
2	53082043	53082044	2	NONO_peak_15501	20.795	Promoter (<=1kb)	53082100	53109232	27133	+	-56	Arl6ip6
2	25169396	25169397	2	NONO_peak_14969	4.69745	Promoter (<=1kb)	25169005	25170469	1465	+	391	Anapc2
2	25162436	25162437	2	NONO_peak_14968	56.628	Promoter (<=1kb)	25161051	25162428	1378	-	-8	Ssna1
2	60673461	60673462	2	NONO_peak_15553	2.93559	Intron (ENSMUST00000028347/ENSMUSG00000026970, intron 1 of 13)	60582297	60711782	129486	-	38320	Rbms1
2	60770968	60770969	2	NONO_peak_15556	9.08599	Intron (ENSMUST00000028347/ENSMUSG00000026970, intron 1 of 13)	60580537	60793536	213000	-	22567	Rbms1
2	60649260	60649261	2	NONO_peak_15552	2.33889	Intron (ENSMUST00000028347/ENSMUSG00000026970, intron 2 of 13)	60585760	60611285	25526	-	-37975	Rbms1
2	60731965	60731966	2	NONO_peak_15555a	6.2508	Intron (ENSMUST00000028347/ENSMUSG00000026970, intron 1 of 13)	60672641	60719374	46734	-	-12591	Rbms1
2	60578204	60578205	2	NONO_peak_15551	11.9566	Downstream (2-3kb)	60583904	60592665	8762	-	14460	Rbms1
2	60700968	60700969	2	NONO_peak_15554	10.4328	Intron (ENSMUST00000028347/ENSMUSG00000026970, intron 1 of 13)	60582297	60711782	129486	-	10813	Rbms1
2	60793506	60793507	2	NONO_peak_15557	4.70142	Promoter (<=1kb)	60580537	60793536	213000	-	29	Rbms1
2	60732223	60732224	2	NONO_peak_15555b	6.2508	Intron (ENSMUST00000028347/ENSMUSG00000026970, intron 1 of 13)	60672641	60719374	46734	-	-12849	Rbms1
2	60530556	60530557	2	NONO_peak_15550	5.33802	Intron (ENSMUST00000028348/ENSMUSG00000026971, intron 1 of 17)	60523789	60535922	12134	-	5365	Itgb6
2	60519590	60519591	2	NONO_peak_15549	21.42	Intron (ENSMUST00000028348/ENSMUSG00000026971, intron 1 of 17)	60483392	60504098	20707	-	-15492	Itgb6
2	24825300	24825301	2	NONO_peak_14953	13.63	Promoter (<=1kb)	24815364	24825264	9901	-	-36	Arrdc1
2	24815725	24815726	2	NONO_peak_14952	2.01841	Promoter (1-2kb)	24816195	24817212	1018	-	1486	Arrdc1
2	24839803	24839804	2	NONO_peak_14954	6.25729	Promoter (<=1kb)	24839804	24852087	12284	+	0	Zmynd19
2	24851122	24851123	2	NONO_peak_14955	5.66833	Promoter (1-2kb)	24852412	24862175	9764	+	-1289	Dph7
2	24364975	24364976	2	NONO_peak_14947	3.25183	Promoter (<=1kb)	24311532	24365109	53578	-	133	Pax8
2	24343404	24343405	2	NONO_peak_14946	7.22597	Intron (ENSMUST00000135829/ENSMUSG00000085057, intron 3 of 5)	24333010	24335912	2903	-	-7492	Pax8
2	60040830	60040831	2	NONO_peak_15545	2.02696	Promoter (<=1kb)	60040417	60078317	37901	+	413	Marchf7
2	60213678	60213679	2	NONO_peak_15546	11.1018	Promoter (<=1kb)	60122447	60213647	91201	-	-31	Ly75
2	24231535	24231536	2	NONO_peak_14945	2.02975	Intron (ENSMUST00000114487/ENSMUSG00000026981, intron 1 of 4)	24235300	24239819	4520	+	-3764	Il1rn
2	59916812	59916813	2	NONO_peak_15543	1.8734	Intron (ENSMUST00000112550/ENSMUSG00000026987, intron 1 of 34)	59814130	59920414	106285	-	3601	Baz2b
2	59759475	59759476	2	NONO_peak_15541	2.56301	Intron (ENSMUST00000112550/ENSMUSG00000026987, intron 18 of 34)	59744524	59754276	9753	-	-5199	Baz2b
2	59907214	59907215	2	NONO_peak_15542	5.9195	Exon (ENSMUST00000137480/ENSMUSG00000026987, exon 2 of 6)	59814130	59920414	106285	-	13199	Baz2b
2	60040204	60040205	2	NONO_peak_15544	6.63842	Promoter (<=1kb)	59907174	60040183	133010	-	-21	Baz2b
2	59712938	59712939	2	NONO_peak_15540	14.1218	Promoter (<=1kb)	59708676	59712935	4260	-	-3	Wdsub1
2	58991161	58991162	2	NONO_peak_15521	18.6337	Promoter (<=1kb)	58991194	59185548	194355	+	-32	Pkp4
2	59075348	59075349	2	NONO_peak_15522	5.33802	Intron (ENSMUST00000168631/ENSMUSG00000026991, intron 2 of 20)	59060093	59185549	125457	+	15255	Pkp4
2	59083414	59083415	2	NONO_peak_15523	10.9907	Intron (ENSMUST00000168631/ENSMUSG00000026991, intron 2 of 20)	59096528	59138581	42054	+	-13113	Pkp4
2	80469121	80469122	2	NONO_peak_15722	5.27463	Promoter (<=1kb)	80469160	80489246	20087	+	-38	Nup35
2	80447573	80447574	2	NONO_peak_15721	8.7685	Promoter (<=1kb)	80447575	80454616	7042	+	-1	Dusp19
2	79465564	79465565	2	NONO_peak_15715	19.3474	Promoter (<=1kb)	79465696	79503310	37615	+	-131	Itprid2
2	71198110	71198111	2	NONO_peak_15615	3.84506	Promoter (<=1kb)	71101407	71198093	96687	-	-17	Slc25a12
2	71104899	71104900	2	NONO_peak_15612	2.84312	3' UTR	71109905	71113133	3229	-	8233	Slc25a12
2	71112511	71112512	2	NONO_peak_15613	6.67133	Promoter (<=1kb)	71109905	71113133	3229	-	621	Slc25a12
2	78699439	78699440	2	NONO_peak_15713	4.70142	Promoter (<=1kb)	78699391	78751637	52247	+	48	Ube2e3
2	78698981	78698982	2	NONO_peak_15712	1.59173	Promoter (<=1kb)	78698582	78744083	45502	+	399	Ube2e3
2	71042019	71042020	2	NONO_peak_15611	9.42197	Promoter (<=1kb)	71042050	71093642	51593	+	-30	Dync1i2
2	77776546	77776547	2	NONO_peak_15710	1.9782	Promoter (<=1kb)	77746771	77776543	29773	-	-3	Cwc22
2	71219460	71219461	2	NONO_peak_15616	6.69557	Promoter (<=1kb)	71219604	71271966	52363	+	-143	Hat1
2	68247632	68247633	2	NONO_peak_15584	5.88872	Intron (ENSMUST00000102715/ENSMUSG00000027030, intron 1 of 17)	68189330	68217025	27696	-	-30607	Stk39
2	68052759	68052760	2	NONO_peak_15583	2.95072	Promoter (<=1kb)	68042084	68053670	11587	-	910	Stk39
2	68691819	68691820	2	NONO_peak_15587	5.54751	Promoter (<=1kb)	68691814	68765195	73382	+	5	Cers6
2	68775574	68775575	2	NONO_peak_15588	4.13311	Promoter (2-3kb)	68777604	68881316	103713	+	-2029	Cers6
2	84867817	84867818	2	NONO_peak_15758	1.38274	Promoter (<=1kb)	84828986	84867806	38821	-	-11	P2rx3
2	84831918	84831919	2	NONO_peak_15757	5.46687	Intron (ENSMUST00000028465/ENSMUSG00000027071, intron 8 of 11)	84818559	84824230	5672	+	13359	Prg3
2	84791931	84791932	2	NONO_peak_15756	23.4633	Distal Intergenic	84810805	84813976	3172	+	-18873	Prg2
2	84766975	84766976	2	NONO_peak_15755	15.9164	Promoter (<=1kb)	84766961	84768674	1714	+	14	Slc43a3
2	84686293	84686294	2	NONO_peak_15751	6.23546	Intron (ENSMUST00000121114/ENSMUSG00000027075, intron 8 of 14)	84670969	84693938	22970	+	15324	Slc43a1
2	84690525	84690526	2	NONO_peak_15752	10.2811	Exon (ENSMUST00000145004/ENSMUSG00000027075, exon 13 of 13)	84670969	84693938	22970	+	19556	Slc43a1
2	84657279	84657280	2	NONO_peak_15750	2.39392	Promoter (<=1kb)	84657341	84660557	3217	+	-61	Timm10
2	84628631	84628632	2	NONO_peak_15749	13.6958	Promoter (<=1kb)	84629172	84640520	11349	+	-540	Ube2l6
2	84557795	84557796	2	NONO_peak_15744	5.29689	Promoter (<=1kb)	84553466	84557694	4229	-	-101	Clp1
2	84508673	84508674	2	NONO_peak_15742	19.6915	Promoter (<=1kb)	84508746	84518559	9814	+	-72	Med19
2	69543886	69543887	2	NONO_peak_15593	15.259	Promoter (<=1kb)	69540097	69543860	3764	-	-26	Fastkd1
2	83545216	83545217	2	NONO_peak_15728	9.54387	Distal Intergenic	83554741	83587141	32401	+	-9524	Itgav
2	83554755	83554756	2	NONO_peak_15729	23.6977	Promoter (<=1kb)	83554741	83637260	82520	+	14	Itgav
2	69620814	69620815	2	NONO_peak_15595	10.3461	Promoter (<=1kb)	69621316	69627566	6251	+	-501	Phospho2
2	69620010	69620011	2	NONO_peak_15594	13.292	Promoter (<=1kb)	69620004	69622818	2815	+	6	Phospho2
2	83502354	83502355	2	NONO_peak_15727	5.22437	Distal Intergenic	83490354	83494966	4613	+	12000	Zc3h15
2	73723066	73723067	2	NONO_peak_15671	22.0384	Promoter (<=1kb)	73646853	73722983	76131	-	-83	Atf2
2	73690705	73690706	2	NONO_peak_15670	3.25183	Promoter (2-3kb)	73649166	73693582	44417	-	2876	Atf2
2	73044529	73044530	2	NONO_peak_15656a	3.08588	Promoter (<=1kb)	72967871	73044677	76807	-	147	Ola1
2	73044835	73044836	2	NONO_peak_15656b	8.33488	Promoter (<=1kb)	72923145	73044791	121647	-	-44	Ola1
2	72809638	72809639	2	NONO_peak_15646	4.10546	Promoter (<=1kb)	72766996	72809630	42635	-	-8	Sp3
2	72712220	72712221	2	NONO_peak_15645	3.62351	Distal Intergenic	72768624	72771428	2805	-	59207	Sp3
2	72810880	72810881	2	NONO_peak_15648	13.2215	Promoter (<=1kb)	72766771	72810790	44020	-	-90	Sp3
2	71632155	71632156	2	NONO_peak_15630	7.4893	Intron (ENSMUST00000133124/ENSMUSG00000027111, intron 3 of 5)	71617483	71686359	68877	+	14672	Itga6
2	71617335	71617336	2	NONO_peak_15629	10.6826	Promoter (<=1kb)	71617322	71687102	69781	+	13	Itga6
2	106804758	106804759	2	NONO_peak_15918	13.5929	Promoter (<=1kb)	106792872	106804769	11898	-	10	Arl14ep
2	112139219	112139220	2	NONO_peak_15947	6.6567	Intron (ENSMUST00000110991/ENSMUSG00000027130, intron 1 of 24)	112114922	112193501	78580	+	24297	Slc12a6
2	112149470	112149471	2	NONO_peak_15948	7.49593	Intron (ENSMUST00000110991/ENSMUSG00000027130, intron 2 of 24)	112177340	112181978	4639	+	-27869	Slc12a6
2	112095886	112095887	2	NONO_peak_15946	7.41848	Promoter (<=1kb)	112096170	112189472	93303	+	-283	Slc12a6
2	112209595	112209596	2	NONO_peak_15950	4.76392	Promoter (<=1kb)	112209571	112237863	28293	+	24	Katnbl1
2	112092208	112092209	2	NONO_peak_15945	4.1924	Promoter (<=1kb)	112092271	112093614	1344	+	-62	Nop10
2	109690986	109690987	2	NONO_peak_15936	2.33889	Distal Intergenic	109721198	109731348	10151	+	-30211	Lin7c
2	101508668	101508669	2	NONO_peak_15850	19.1276	Promoter (<=1kb)	101508774	101516580	7807	+	-105	Traf6
2	101459328	101459329	2	NONO_peak_15849	11.2308	Promoter (<=1kb)	101391126	101459335	68210	-	6	Iftap
2	104847421	104847422	2	NONO_peak_15914	7.43127	Promoter (<=1kb)	104830001	104847425	17425	-	3	Eif3m
2	104682220	104682221	2	NONO_peak_15913	4.23572	Promoter (1-2kb)	104661086	104680221	19136	-	-1999	Prrg4
2	104420665	104420666	2	NONO_peak_15911	13.115	Promoter (<=1kb)	104420868	104495774	74907	+	-202	Cstf3
2	104324951	104324952	2	NONO_peak_15909	5.79068	Promoter (<=1kb)	104256826	104324791	67966	-	-160	Hipk3
2	104275271	104275272	2	NONO_peak_15907	8.30796	Intron (ENSMUST00000028600/ENSMUSG00000027177, intron 3 of 15)	104264008	104269597	5590	-	-5674	Hipk3
2	104289134	104289135	2	NONO_peak_15908	3.25183	Intron (ENSMUST00000028600/ENSMUSG00000027177, intron 2 of 15)	104264008	104269597	5590	-	-19537	Hipk3
2	103858121	103858122	2	NONO_peak_15901	10.5888	Promoter (<=1kb)	103858066	103893585	35520	+	55	Fbxo3
2	103626321	103626322	2	NONO_peak_15899	4.31107	Promoter (<=1kb)	103609869	103626889	17021	-	567	Caprin1
2	103627956	103627957	2	NONO_peak_15900b	13.0588	Promoter (<=1kb)	103626797	103627944	1148	-	-12	Caprin1
2	103627654	103627655	2	NONO_peak_15900a	4.90558	Promoter (<=1kb)	103595363	103627449	32087	-	-205	Caprin1
2	103591550	103591551	2	NONO_peak_15898	6.83356	Promoter (<=1kb)	103554537	103591549	37013	-	-1	Nat10
2	103574526	103574527	2	NONO_peak_15897	4.46362	Promoter (<=1kb)	103564684	103573702	9019	-	-824	Nat10
2	103290089	103290090	2	NONO_peak_15883	2.25977	Intron (ENSMUST00000028610/ENSMUSG00000027187, intron 10 of 12)	103279083	103280168	1086	+	11006	Elf5
2	103315513	103315514	2	NONO_peak_15885	13.2297	Promoter (<=1kb)	103284194	103315505	31312	-	-8	Cat
2	103308431	103308432	2	NONO_peak_15884	5.53277	Intron (ENSMUST00000028610/ENSMUSG00000027187, intron 1 of 12)	103284940	103315470	30531	-	7038	Cat
2	102386994	102386995	2	NONO_peak_15862	4.25	Exon (ENSMUST00000139090/ENSMUSG00000027188, exon 3 of 3)	102380494	102465993	85500	+	6500	Pamr1
2	102338778	102338779	2	NONO_peak_15861	4.86439	Distal Intergenic	102380357	102473386	93030	+	-41578	Pamr1
2	102415375	102415376	2	NONO_peak_15863	5.25746	Intron (ENSMUST00000028612/ENSMUSG00000027188, intron 2 of 10)	102380494	102465993	85500	+	34881	Pamr1
2	102231665	102231666	2	NONO_peak_15860	4.19305	Promoter (<=1kb)	102130464	102231245	100782	-	-420	Trim44
2	94268488	94268489	2	NONO_peak_15844	9.14323	Promoter (<=1kb)	94252681	94268481	15801	-	-7	Api5
2	94169973	94169974	2	NONO_peak_15843	10.8911	Intron (ENSMUST00000055081/ENSMUSG00000027194, intron 7 of 14)	94185394	94193162	7769	-	23188	Ttc17
2	93972885	93972886	2	NONO_peak_15840	2.93559	Intron (ENSMUST00000028619/ENSMUSG00000027195, intron 1 of 10)	93944921	93988238	43318	-	15352	Hsd17b12
2	93988533	93988534	2	NONO_peak_15841	40.7625	Promoter (<=1kb)	93863034	93988309	125276	-	-224	Hsd17b12
2	93882437	93882438	2	NONO_peak_15839	11.6588	Intron (ENSMUST00000145967/ENSMUSG00000027195, intron 3 of 5)	93863034	93896814	33781	-	14376	Hsd17b12
2	93876006	93876007	2	NONO_peak_15838	3.93838	Intron (ENSMUST00000145967/ENSMUSG00000027195, intron 3 of 5)	93863034	93896814	33781	-	20807	Hsd17b12
2	93810338	93810339	2	NONO_peak_15836	5.33802	Promoter (<=1kb)	93810379	93813920	3542	+	-40	NA
2	93652927	93652928	2	NONO_peak_15833	4.44305	Promoter (<=1kb)	93525976	93652913	126938	-	-14	Ext2
2	93553839	93553840	2	NONO_peak_15831	6.18094	Intron (ENSMUST00000184931/ENSMUSG00000027198, intron 11 of 11)	93533301	93537663	4363	-	-16176	Ext2
2	124342231	124342232	2	NONO_peak_16125	4.10672	Intron (ENSMUST00000103241/ENSMUSG00000027200, intron 5 of 20)	124452026	124504805	52780	+	-109794	Sema6d
2	125089226	125089227	2	NONO_peak_16132a	5.37308	Promoter (<=1kb)	125089110	125099668	10559	+	116	Dut
2	125089497	125089498	2	NONO_peak_16132b	26.7503	Promoter (<=1kb)	125089402	125100528	11127	+	95	Dut
2	125372718	125372719	2	NONO_peak_16135	14.7966	Distal Intergenic	125142547	125349913	207367	-	-22805	Fbn1
2	125701030	125701031	2	NONO_peak_16142	11.6588	Promoter (<=1kb)	125701029	125702207	1179	+	1	Galk2
2	125708166	125708167	2	NONO_peak_16143	5.51423	Promoter (<=1kb)	125708163	125753364	45202	+	3	Galk2
2	125764889	125764890	2	NONO_peak_16144	1.72924	Intron (ENSMUST00000028636/ENSMUSG00000027207, intron 5 of 9)	125708188	125789270	81083	+	56701	Galk2
2	125783110	125783111	2	NONO_peak_16145	6.75929	Intron (ENSMUST00000028636/ENSMUSG00000027207, intron 7 of 9)	125708188	125789270	81083	+	74922	Galk2
2	125905687	125905688	2	NONO_peak_16148	2.63827	Intron (ENSMUST00000064794/ENSMUSG00000027208, intron 2 of 3)	125876893	125932441	55549	+	28794	Fgf7
2	125881963	125881964	2	NONO_peak_16147	2.25981	Intron (ENSMUST00000064794/ENSMUSG00000027208, intron 2 of 3)	125876893	125932441	55549	+	5070	Fgf7
2	125876443	125876444	2	NONO_peak_16146	1.55595	Promoter (<=1kb)	125876578	125878024	1447	+	-134	Fgf7
2	115896339	115896340	2	NONO_peak_15978	10.6964	Promoter (<=1kb)	115693545	115896320	202776	-	-19	Meis2
2	115665119	115665120	2	NONO_peak_15976	2.33889	Distal Intergenic	115694708	115699348	4641	-	34228	Meis2
2	115611144	115611145	2	NONO_peak_15975	14.019	Distal Intergenic	115694708	115699348	4641	-	88203	Meis2
2	115811409	115811410	2	NONO_peak_15977	3.93838	Intron (ENSMUST00000028639/ENSMUSG00000027210, intron 8 of 11)	115694754	115872527	177774	-	61117	Meis2
2	93289273	93289274	2	NONO_peak_15829	9.52421	Promoter (2-3kb)	93252172	93292257	40086	-	2983	Cd82
2	93292920	93292921	2	NONO_peak_15830	46.3494	Promoter (<=1kb)	93249456	93292847	43392	-	-73	Cd82
2	93047450	93047451	2	NONO_peak_15828	10.2716	Intron (ENSMUST00000111265/ENSMUSG00000027217, intron 5 of 9)	93034592	93058131	23540	-	10680	Tspan18
2	92458182	92458183	2	NONO_peak_15819	4.31358	Distal Intergenic	92430052	92445595	15544	+	28130	Chst1
2	92205669	92205670	2	NONO_peak_15814	17.6726	Promoter (<=1kb)	92205651	92211562	5912	+	18	Pex16
2	122136847	122136848	2	NONO_peak_16111	15.0484	Promoter (<=1kb)	122134226	122137307	3082	-	459	Duoxa1
2	122074475	122074476	2	NONO_peak_16109	5.25746	Intron (ENSMUST00000110551/ENSMUSG00000027227, intron 1 of 8)	122065230	122095821	30592	+	9245	Sord
2	91843329	91843330	2	NONO_peak_15806	9.68005	Intron (ENSMUST00000028663/ENSMUSG00000027230, intron 1 of 11)	91812673	91854847	42175	-	11517	Creb3l1
2	91838826	91838827	2	NONO_peak_15805	20.0223	Intron (ENSMUST00000028663/ENSMUSG00000027230, intron 1 of 11)	91812673	91854847	42175	-	16020	Creb3l1
2	91847421	91847422	2	NONO_peak_15807	9.61907	Intron (ENSMUST00000028663/ENSMUSG00000027230, intron 1 of 11)	91812673	91854847	42175	-	7425	Creb3l1
2	91835181	91835182	2	NONO_peak_15804	6.3141	Intron (ENSMUST00000028663/ENSMUSG00000027230, intron 1 of 11)	91812673	91854847	42175	-	19665	Creb3l1
2	121858971	121858972	2	NONO_peak_16103	48.3121	Promoter (<=1kb)	121859027	121887079	28053	+	-55	Eif3j1
2	121452075	121452076	2	NONO_peak_16100	5.67423	Intron (ENSMUST00000110593/ENSMUSG00000027238, intron 1 of 14)	121376010	121416914	40905	-	-35161	Frmd5
2	121458975	121458976	2	NONO_peak_16101	10.4443	Intron (ENSMUST00000110593/ENSMUSG00000027238, intron 1 of 14)	121376010	121416914	40905	-	-42061	Frmd5
2	121402456	121402457	2	NONO_peak_16099	7.22597	Intron (ENSMUST00000133898/ENSMUSG00000027238, intron 4 of 12)	121399428	121414493	15066	-	12036	Frmd5
2	121386744	121386745	2	NONO_peak_16098	7.83515	Promoter (<=1kb)	121378226	121386080	7855	-	-664	Frmd5
2	91526705	91526706	2	NONO_peak_15799	12.5305	Intron (ENSMUST00000076803/ENSMUSG00000027244, intron 1 of 15)	91519058	91536079	17022	-	9373	Atg13
2	121287542	121287543	2	NONO_peak_16095	8.83798	Promoter (<=1kb)	121287605	121288787	1183	+	-62	Hypk
2	91494799	91494800	2	NONO_peak_15798	4.64431	Intron (ENSMUST00000111329/ENSMUSG00000027247, intron 5 of 13)	91498861	91501706	2846	+	-4061	Arhgap1
2	121244188	121244189	2	NONO_peak_16093a	32.4687	Promoter (<=1kb)	121244256	121269168	24913	+	-67	Pdia3
2	121125927	121125928	2	NONO_peak_16090	4.53738	Promoter (<=1kb)	121125935	121139919	13985	+	-7	Map1a
2	121120049	121120050	2	NONO_peak_16088	5.29971	Promoter (<=1kb)	121120081	121141313	21233	+	-31	Map1a
2	121124902	121124903	2	NONO_peak_16089	3.91874	Promoter (1-2kb)	121125935	121139919	13985	+	-1032	Map1a
2	91095534	91095535	2	NONO_peak_15791	37.8279	Promoter (<=1kb)	91095638	91107276	11639	+	-103	Arfgap2
2	91087792	91087793	2	NONO_peak_15790a	8.9338	Promoter (<=1kb)	91087680	91091646	3967	+	112	Pacsin3
2	91088177	91088178	2	NONO_peak_15790b	5.78655	Promoter (<=1kb)	91087680	91091646	3967	+	497	Pacsin3
2	120970890	120970891	2	NONO_peak_16085	2.02927	Promoter (<=1kb)	120970909	120975995	5087	+	-18	Adal
2	134369887	134369888	2	NONO_peak_16308	3.56409	Intron (ENSMUST00000028704/ENSMUSG00000027261, intron 3 of 7)	134372680	134396227	23548	-	26339	Hao1
2	134293035	134293036	2	NONO_peak_16307	10.822	Distal Intergenic	134372680	134396227	23548	-	103191	Hao1
2	135937136	135937137	2	NONO_peak_16315	3.25183	Intron (ENSMUST00000035264/ENSMUSG00000039913, intron 8 of 10)	135901351	135911825	10475	+	35785	Lamp5
2	120790036	120790037	2	NONO_peak_16082	6.75929	Intron (ENSMUST00000028728/ENSMUSG00000027272, intron 3 of 46)	120775939	120801094	25156	-	11057	Ubr1
2	120801015	120801016	2	NONO_peak_16083	2.07344	Promoter (<=1kb)	120775939	120801094	25156	-	78	Ubr1
2	136733077	136733078	2	NONO_peak_16318a	3.55135	Promoter (<=1kb)	136723139	136733074	9936	-	-3	Mkks
2	136909805	136909806	2	NONO_peak_16320	2.63827	Exon (ENSMUST00000028737/ENSMUSG00000027281, exon 6 of 6)	136924813	136927869	3057	-	18063	Jag1
2	136733449	136733450	2	NONO_peak_16318b	22.7882	Promoter (<=1kb)	136733421	136842193	108773	+	28	Slx4ip
2	136762989	136762990	2	NONO_peak_16319	7.03367	Intron (ENSMUST00000028737/ENSMUSG00000027281, intron 2 of 5)	136747463	136911698	164236	+	15526	Slx4ip
2	90677430	90677431	2	NONO_peak_15776	10.8911	Promoter (<=1kb)	90677499	90697154	19656	+	-68	Mtch2
2	90697067	90697068	2	NONO_peak_15777	9.14323	3' UTR	90693803	90695732	1930	+	3264	Mtch2
2	120562060	120562061	2	NONO_peak_16079	7.58516	Promoter (<=1kb)	120547003	120561999	14997	-	-61	Cdan1
2	120440277	120440278	2	NONO_peak_16074	3.43186	Promoter (<=1kb)	120440076	120452041	11966	+	201	Haus2
2	120439787	120439788	2	NONO_peak_16073	5.91728	Promoter (<=1kb)	120439299	120439783	485	-	-4	Lrrc57
2	120398171	120398172	2	NONO_peak_16072	13.7745	Promoter (<=1kb)	120398172	120431736	33565	+	0	Snap23
2	120349417	120349418	2	NONO_peak_16071	15.2438	Promoter (1-2kb)	120349332	120351027	1696	-	1609	Zfp106
2	119985205	119985206	2	NONO_peak_16068	10.1143	Promoter (<=1kb)	119919656	119985087	65432	-	-118	Ehd4
2	119944172	119944173	2	NONO_peak_16067	14.0131	Intron (ENSMUST00000028755/ENSMUSG00000027293, intron 3 of 5)	119932701	119960206	27506	-	16033	Ehd4
2	119668276	119668277	2	NONO_peak_16058	4.67939	Distal Intergenic	119641327	119642872	1546	+	26949	Tyro3
2	130471861	130471862	2	NONO_peak_16244	3.58032	Promoter (<=1kb)	130441705	130471947	30243	-	85	Ubox5
2	130292174	130292175	2	NONO_peak_16239	11.3103	Promoter (<=1kb)	130292198	130398044	105847	+	-23	Ptpra
2	130297075	130297076	2	NONO_peak_16240	2.65426	Intron (ENSMUST00000028769/ENSMUSG00000027303, intron 1 of 20)	130292464	130395943	103480	+	4611	Ptpra
2	119505461	119505462	2	NONO_peak_16057	21.2347	Promoter (<=1kb)	119505549	119565888	60340	+	-87	Rtf1
2	119449083	119449084	2	NONO_peak_16056	9.17495	Promoter (<=1kb)	119449175	119466068	16894	+	-91	Nusap1
2	130660953	130660954	2	NONO_peak_16248	7.27903	Intron (ENSMUST00000044766/ENSMUSG00000027309, intron 3 of 36)	130645666	130656212	10547	-	-4741	Dnaaf9
2	119181621	119181622	2	NONO_peak_16049	13.9033	Promoter (<=1kb)	119181710	119184862	3153	+	-88	Chac1
2	130902837	130902838	2	NONO_peak_16253	12.1209	Promoter (2-3kb)	130899450	130905433	5984	-	2595	Adam33
2	130909559	130909560	2	NONO_peak_16254	7.70554	Downstream (1-2kb)	130893029	130905734	12706	-	-3825	Adam33
2	130916897	130916898	2	NONO_peak_16255	1.96251	Exon (ENSMUST00000028794/ENSMUSG00000027322, exon 13 of 21)	130893029	130905734	12706	-	-11163	Adam33
2	118865328	118865329	2	NONO_peak_16039	12.1089	Promoter (<=1kb)	118865271	118870250	4980	+	57	Rpusd2
2	118877304	118877305	2	NONO_peak_16040a	5.20918	Promoter (<=1kb)	118877600	118899752	22153	+	-295	Knl1
2	118877626	118877627	2	NONO_peak_16040b	4.43655	Promoter (<=1kb)	118877628	118896453	18826	+	-1	Knl1
2	130984844	130984845	2	NONO_peak_16257	3.37025	3' UTR	130988245	130990948	2704	-	6103	1700037H04Rik
2	131002032	131002033	2	NONO_peak_16258	10.5199	Promoter (<=1kb)	130988724	131002001	13278	-	-31	1700037H04Rik
2	131028804	131028805	2	NONO_peak_16259	8.44919	Promoter (<=1kb)	131028869	131040415	11547	+	-64	Cdc25b
2	118644574	118644575	2	NONO_peak_16029	9.2409	Promoter (<=1kb)	118644484	118668177	23694	+	90	Knstrn
2	118692441	118692442	2	NONO_peak_16031	21.505	Promoter (<=1kb)	118692435	118713390	20956	+	6	Ivd
2	118713986	118713987	2	NONO_peak_16032	7.33992	Distal Intergenic	118706914	118708381	1468	+	7072	Ivd
2	131354997	131354998	2	NONO_peak_16274	2.89593	Intron (ENSMUST00000129143/ENSMUSG00000027333, intron 2 of 3)	131350872	131354134	3263	+	4125	Smox
2	131372021	131372022	2	NONO_peak_16275	3.84506	Distal Intergenic	131363819	131367061	3243	+	8202	Smox
2	131326346	131326347	2	NONO_peak_16273	14.2435	Distal Intergenic	131333416	131362163	28748	+	-7069	Smox
2	131777610	131777611	2	NONO_peak_16281	1.90074	Intron (ENSMUST00000091288/ENSMUSG00000079037, intron 2 of 2)	131792781	131798050	5270	+	-15170	Prnd
2	131787259	131787260	2	NONO_peak_16282	5.08999	Intron (ENSMUST00000124100/ENSMUSG00000098754, intron 2 of 4)	131792781	131798050	5270	+	-5521	Prnd
2	131792855	131792856	2	NONO_peak_16283	5.95246	Promoter (<=1kb)	131792782	131798050	5269	+	73	Prnd
2	131871906	131871907	2	NONO_peak_16287	9.42444	Promoter (<=1kb)	131831335	131871921	40587	-	14	Rassf2
2	131849089	131849090	2	NONO_peak_16286	5.98178	Intron (ENSMUST00000028814/ENSMUSG00000027339, intron 4 of 10)	131842842	131863093	20252	-	14003	Rassf2
2	131830365	131830366	2	NONO_peak_16284	4.86315	Downstream (<1kb)	131842842	131863093	20252	-	32727	Rassf2
2	131848634	131848635	2	NONO_peak_16285	4.1924	Intron (ENSMUST00000028814/ENSMUSG00000027339, intron 4 of 10)	131842842	131863093	20252	-	14458	Rassf2
2	131926532	131926533	2	NONO_peak_16288	10.6826	Intron (ENSMUST00000028815/ENSMUSG00000027340, intron 5 of 15)	131917526	131919928	2403	-	-6604	Slc23a2
2	131953477	131953478	2	NONO_peak_16290	2.89593	Promoter (<=1kb)	131936144	131953368	17225	-	-109	Slc23a2
2	132089702	132089703	2	NONO_peak_16292	14.4511	Promoter (<=1kb)	132081414	132089708	8295	-	5	Tmem230
2	132054387	132054388	2	NONO_peak_16291	35.4972	Intron (ENSMUST00000131603/ENSMUSG00000086756, intron 2 of 2)	132081412	132089574	8163	-	35186	Tmem230
2	132095179	132095180	2	NONO_peak_16293b	36.1196	Promoter (<=1kb)	132091082	132095234	4153	-	54	Pcna
2	117980593	117980594	2	NONO_peak_16003	3.78753	Intron (ENSMUST00000231133/ENSMUSG00000027344, intron 10 of 11)	117960936	117972570	11635	-	-8023	Fsip1
2	118087201	118087202	2	NONO_peak_16005	7.6381	Promoter (<=1kb)	117960905	118087437	126533	-	235	Fsip1
2	132428092	132428093	2	NONO_peak_16297	5.44318	Promoter (1-2kb)	132395877	132429649	33773	-	1556	Gpcpd1
2	132420155	132420156	2	NONO_peak_16296	21.323	Promoter (<=1kb)	132371002	132420155	49154	-	0	Gpcpd1
2	117198274	117198275	2	NONO_peak_15993	1.51747	Distal Intergenic	117110474	117173482	63009	-	-24792	Rasgrp1
2	117094468	117094469	2	NONO_peak_15992	2.33889	Intron (ENSMUST00000028825/ENSMUSG00000027349, intron 6 of 7)	117089263	117090722	1460	+	5205	Fam98b
2	117080192	117080193	2	NONO_peak_15991b	6.50019	Promoter (<=1kb)	117080220	117090724	10505	+	-27	Fam98b
2	117079922	117079923	2	NONO_peak_15991a	6.50019	Promoter (<=1kb)	117080220	117090724	10505	+	-297	Fam98b
2	116950925	116950926	2	NONO_peak_15989	7.6148	Promoter (<=1kb)	116951855	117012760	60906	+	-929	Spred1
2	126537415	126537416	2	NONO_peak_16157	3.24474	Distal Intergenic	126549248	126601168	51921	+	-11832	Usp8
2	126549188	126549189	2	NONO_peak_16158	30.238	Promoter (<=1kb)	126549248	126601168	51921	+	-59	Usp8
2	126611557	126611558	2	NONO_peak_16159	7.14466	Promoter (<=1kb)	126602970	126612376	9407	-	818	Usp50
2	126624575	126624576	2	NONO_peak_16160	9.91439	Promoter (<=1kb)	126551016	126625358	74343	-	782	Usp50
2	126718237	126718238	2	NONO_peak_16162	7.51747	Promoter (<=1kb)	126633485	126718150	84666	-	-87	Trpm7
2	126775799	126775800	2	NONO_peak_16164	10.071	Promoter (<=1kb)	126732311	126775155	42845	-	-644	Sppl2a
2	126774936	126774937	2	NONO_peak_16163	28.6595	Promoter (<=1kb)	126732311	126775155	42845	-	218	Sppl2a
2	127112070	127112071	2	NONO_peak_16175	28.0286	Promoter (<=1kb)	127112138	127126504	14367	+	-67	Stard7
2	127112622	127112623	2	NONO_peak_16176	7.6148	Promoter (<=1kb)	127112624	127140852	28229	+	-1	Stard7
2	127165667	127165668	2	NONO_peak_16177	5.19489	Distal Intergenic	127178079	127180296	2218	+	-12411	Dusp2
2	127429102	127429103	2	NONO_peak_16182b	4.79431	Promoter (<=1kb)	127429142	127448749	19608	+	-39	Mrps5
2	127564514	127564515	2	NONO_peak_16183	21.7663	Intron (ENSMUST00000028856/ENSMUSG00000027377, intron 1 of 3)	127546306	127571852	25547	-	7337	Mall
2	127967718	127967719	2	NONO_peak_16186	4.5559	Promoter (<=1kb)	127967958	127971935	3978	+	-239	Bcl2l11
2	127969336	127969337	2	NONO_peak_16187	12.5073	Promoter (<=1kb)	127969495	127972065	2571	+	-158	Bcl2l11
2	128702054	128702055	2	NONO_peak_16208	8.51909	Promoter (2-3kb)	128704901	128738954	34054	+	-2846	Fbln7
2	128785981	128785982	2	NONO_peak_16210	14.8447	Promoter (<=1kb)	128768188	128785997	17810	-	15	Zc3h8
2	128907884	128907885	2	NONO_peak_16213	3.95709	Promoter (<=1kb)	128907905	128910025	2121	+	-20	Ttl
2	128942895	128942896	2	NONO_peak_16214	36.2078	Promoter (<=1kb)	128942915	128968514	25600	+	-19	Polr1b
2	129040542	129040543	2	NONO_peak_16218	44.7565	Promoter (<=1kb)	129040684	129053536	12853	+	-141	Slc20a1
2	129048892	129048893	2	NONO_peak_16219	11.9566	Promoter (<=1kb)	129049280	129049946	667	+	-387	Slc20a1
2	129959381	129959382	2	NONO_peak_16233	6.75929	Intron (ENSMUST00000140947/ENSMUSG00000027403, intron 1 of 12)	129954336	129996152	41817	+	5045	Tgm6
2	130021326	130021327	2	NONO_peak_16234	4.37797	Promoter (<=1kb)	130013707	130021323	7617	-	-3	Snrpb
2	160722494	160722495	2	NONO_peak_16595	4.19305	Promoter (<=1kb)	160722590	160747917	25328	+	-95	Lpin3
2	143709449	143709450	2	NONO_peak_16344	4.2845	Distal Intergenic	143668448	143705093	36646	-	-4356	Bfsp1
2	143794024	143794025	2	NONO_peak_16346	8.65096	Promoter (<=1kb)	143789315	143794201	4887	-	176	Rrbp1
2	143853397	143853398	2	NONO_peak_16348	42.4878	Promoter (<=1kb)	143827773	143853183	25411	-	-214	Rrbp1
2	143821190	143821191	2	NONO_peak_16347	1.47471	Intron (ENSMUST00000016072/ENSMUSG00000027422, intron 2 of 23)	143806759	143825085	18327	-	3894	Rrbp1
2	144112804	144112805	2	NONO_peak_16354	5.85323	Promoter (<=1kb)	144112820	144123147	10328	+	-15	Mgme1
2	144210811	144210812	2	NONO_peak_16355	4.89105	Promoter (<=1kb)	144210903	144249596	38694	+	-91	Kat14
2	144369527	144369528	2	NONO_peak_16358	14.5723	Promoter (<=1kb)	144369638	144383915	14278	+	-110	Polr3f
2	144386734	144386735	2	NONO_peak_16359	3.29011	Intron (ENSMUST00000028915/ENSMUSG00000027428, intron 3 of 4)	144385741	144392710	6970	-	5975	Rbbp9
2	144398102	144398103	2	NONO_peak_16360	7.93268	Promoter (<=1kb)	144398149	144409947	11799	+	-46	Sec23b
2	144441898	144441899	2	NONO_peak_16362	2.93559	Promoter (<=1kb)	144441817	144610678	168862	+	81	Dtd1
2	144528204	144528205	2	NONO_peak_16363	1.51747	Intron (ENSMUST00000028917/ENSMUSG00000027430, intron 4 of 5)	144520018	144588927	68910	+	8186	Dtd1
2	144632916	144632917	2	NONO_peak_16364	2.20106	Distal Intergenic	144665576	144666335	760	+	-32659	Scp2d1
2	146854958	146854959	2	NONO_peak_16384	1.40592	Promoter (<=1kb)	146854916	146919920	65005	+	42	Xrn2
2	146825007	146825008	2	NONO_peak_16383	4.10672	Distal Intergenic	146854916	146919920	65005	+	-29908	Xrn2
2	148296135	148296136	2	NONO_peak_16392	2.40256	Distal Intergenic	148278560	148285483	6924	-	-10652	Cd93
2	148574410	148574411	2	NONO_peak_16396	19.2633	Promoter (<=1kb)	148535905	148574387	38483	-	-23	Napb
2	148522982	148522983	2	NONO_peak_16395a	19.7813	Promoter (<=1kb)	148522943	148534869	11927	+	39	Gzf1
2	148523451	148523452	2	NONO_peak_16395b	3.43987	Promoter (<=1kb)	148523131	148525969	2839	+	320	Gzf1
2	148699092	148699093	2	NONO_peak_16397	1.8734	Intron (ENSMUST00000149457/ENSMUSG00000027446, intron 2 of 3)	148688631	148692854	4224	-	-6238	Cstdc2
2	148717404	148717405	2	NONO_peak_16398	5.61065	Promoter (<=1kb)	148714392	148717371	2980	-	-33	Cst3
2	150751532	150751533	2	NONO_peak_16411	2.79069	Promoter (<=1kb)	150751537	150768017	16481	+	-4	Gins1
2	151336413	151336414	2	NONO_peak_16414b	2.67818	Promoter (<=1kb)	151336231	151345343	9113	+	182	Nsfl1c
2	151336138	151336139	2	NONO_peak_16414a	12.3654	Promoter (<=1kb)	151336109	151349025	12917	+	29	Nsfl1c
2	151407053	151407054	2	NONO_peak_16416	5.59709	Distal Intergenic	151414542	151431925	17384	+	-7488	Sdcbp2
2	151821498	151821499	2	NONO_peak_16421	7.79515	Promoter (<=1kb)	151811318	151822139	10822	-	640	Fam110a
2	151756251	151756252	2	NONO_peak_16418	15.0171	Intron (ENSMUST00000028955/ENSMUSG00000027460, intron 1 of 8)	151753130	151787257	34128	+	3121	Angpt4
2	152135733	152135734	2	NONO_peak_16425	3.50552	Promoter (<=1kb)	152135748	152155916	20169	+	-14	Tbc1d20
2	152168760	152168761	2	NONO_peak_16426	7.14466	Promoter (<=1kb)	152166460	152169677	3218	-	916	Rbck1
2	152174539	152174540	2	NONO_peak_16427b	12.2755	Promoter (<=1kb)	152158254	152174573	16320	-	33	Rbck1
2	152177443	152177444	2	NONO_peak_16428	4.87174	Promoter (2-3kb)	152158254	152174573	16320	-	-2870	Rbck1
2	152174344	152174345	2	NONO_peak_16427a	5.71562	Promoter (<=1kb)	152158254	152174332	16079	-	-12	Rbck1
2	152729352	152729353	2	NONO_peak_16454	3.9422	Intron (ENSMUST00000164120/ENSMUSG00000027469, intron 12 of 17)	152724189	152726357	2169	+	5163	Tpx2
2	152689832	152689833	2	NONO_peak_16452	5.21522	Promoter (<=1kb)	152689884	152737241	47358	+	-51	Tpx2
2	152746330	152746331	2	NONO_peak_16455a	39.943	Distal Intergenic	152753272	152764988	11717	+	-6941	Mylk2
2	152746764	152746765	2	NONO_peak_16455b	3.71156	Distal Intergenic	152753272	152764988	11717	+	-6507	Mylk2
2	152756547	152756548	2	NONO_peak_16456	8.81857	Intron (ENSMUST00000028970/ENSMUSG00000027470, intron 3 of 11)	152753272	152764988	11717	+	3275	Mylk2
2	152857348	152857349	2	NONO_peak_16460	14.6458	Promoter (<=1kb)	152850810	152857347	6538	-	-1	Pdrg1
2	153152295	153152296	2	NONO_peak_16466	31.818	Intron (ENSMUST00000028977/ENSMUSG00000027475, intron 1 of 8)	153133333	153175310	41978	+	18962	Kif3b
2	153583163	153583164	2	NONO_peak_16470a	14.4171	Promoter (<=1kb)	153583194	153615230	32037	+	-30	Mapre1
2	153583515	153583516	2	NONO_peak_16470b	7.19268	Promoter (<=1kb)	153583522	153600004	16483	+	-6	Mapre1
2	154232380	154232381	2	NONO_peak_16476	29.9974	Intron (ENSMUST00000028991/ENSMUSG00000027488, intron 2 of 7)	154177300	154214930	37631	-	-17450	Cdk5rap1
2	154205712	154205713	2	NONO_peak_16474	7.85961	Intron (ENSMUST00000109731/ENSMUSG00000027487, intron 6 of 14)	154207753	154212701	4949	-	6988	Cdk5rap1
2	154216918	154216919	2	NONO_peak_16475	11.253	Promoter (1-2kb)	154177300	154214930	37631	-	-1988	Cdk5rap1
2	154244942	154244943	2	NONO_peak_16477	9.04702	Intron (ENSMUST00000028991/ENSMUSG00000027488, intron 2 of 7)	154241249	154249900	8652	-	4957	Snta1
2	154252515	154252516	2	NONO_peak_16478	9.84714	Promoter (2-3kb)	154218233	154250019	31787	-	-2496	Snta1
2	154254156	154254157	2	NONO_peak_16479	4.0354	Distal Intergenic	154218233	154250019	31787	-	-4137	Snta1
2	154411959	154411960	2	NONO_peak_16484	19.7891	Promoter (<=1kb)	154401327	154411812	10486	-	-147	E2f1
2	172177100	172177101	2	NONO_peak_16829	32.4759	Intron (ENSMUST00000136315/ENSMUSG00000085905, intron 4 of 4)	172187485	172197669	10185	+	-10384	Fam210b
2	172187390	172187391	2	NONO_peak_16830	50.5115	Promoter (<=1kb)	172187485	172197669	10185	+	-94	Fam210b
2	172212805	172212806	2	NONO_peak_16831b	5.33802	Promoter (<=1kb)	172212654	172224368	11715	+	151	Cstf1
2	172212551	172212552	2	NONO_peak_16831a	5.33802	Promoter (<=1kb)	172212601	172217990	5390	+	-49	Cstf1
2	172282372	172282373	2	NONO_peak_16832	10.765	Promoter (<=1kb)	172282476	172311828	29353	+	-103	Rtf2
2	172842309	172842310	2	NONO_peak_16838	1.93072	Promoter (<=1kb)	172841917	172851238	9322	+	392	Rae1
2	172866948	172866949	2	NONO_peak_16839	3.23296	Promoter (2-3kb)	172864843	172876493	11651	+	2105	Rbm38
2	173515480	173515481	2	NONO_peak_16856	6.84045	Intron (ENSMUST00000142820/ENSMUSG00000027519, intron 2 of 5)	173501649	173542947	41299	+	13831	Rab22a
2	173917752	173917753	2	NONO_peak_16862a	7.32278	Promoter (<=1kb)	173918101	173934226	16126	+	-348	Stx16
2	173918022	173918023	2	NONO_peak_16862b	12.8001	Promoter (<=1kb)	173918101	173934226	16126	+	-78	Stx16
2	174169241	174169242	2	NONO_peak_16865	6.91998	Promoter (<=1kb)	174169363	174187034	17672	+	-121	Gnas
2	174171457	174171458	2	NONO_peak_16866	2.07096	Promoter (<=1kb)	174171799	174188537	16739	+	-341	Gnas
2	174185918	174185919	2	NONO_peak_16867	14.3028	Promoter (<=1kb)	174186105	174188537	2433	+	-186	Gnas
2	174557886	174557887	2	NONO_peak_16871	3.9422	Distal Intergenic	174602412	174625835	23424	+	-44525	Edn3
2	177862834	177862835	2	NONO_peak_16882	2.95072	Intron (ENSMUST00000108917/ENSMUSG00000027525, intron 1 of 12)	177834877	177978284	143408	+	27957	Phactr3
2	177756402	177756403	2	NONO_peak_16880	4.23572	Distal Intergenic	177760768	177980285	219518	+	-4365	Phactr3
2	177820870	177820871	2	NONO_peak_16881	2.33889	Intron (ENSMUST00000108917/ENSMUSG00000027525, intron 1 of 12)	177817142	177978284	161143	+	3728	Phactr3
3	10396357	10396358	2	NONO_peak_16996	3.93597	Promoter (<=1kb)	10379925	10396432	16508	-	74	Impa1
3	10077572	10077573	2	NONO_peak_16993	13.3908	Promoter (<=1kb)	10077608	10081667	4060	+	-35	Fabp5
3	10511849	10511850	2	NONO_peak_17000	8.18865	Distal Intergenic	10482877	10505162	22286	-	-6687	Snx16
3	10452676	10452677	2	NONO_peak_16999	2.33284	Intron (ENSMUST00000029049/ENSMUSG00000027536, intron 3 of 4)	10432018	10493916	61899	+	20658	Chmp4c
2	167774190	167774191	2	NONO_peak_16774	5.91346	Promoter (<=1kb)	167774247	167821305	47059	+	-56	Ptpn1
2	167766999	167767000	2	NONO_peak_16773	1.43888	Distal Intergenic	167773977	167816657	42681	+	-6977	Ptpn1
2	167761208	167761209	2	NONO_peak_16772	4.86315	Distal Intergenic	167773977	167816657	42681	+	-12768	Ptpn1
2	167784348	167784349	2	NONO_peak_16775	8.44919	Intron (ENSMUST00000147210/ENSMUSG00000027540, intron 1 of 6)	167792968	167806987	14020	+	-8619	Ptpn1
2	167791434	167791435	2	NONO_peak_16776	2.35515	Promoter (1-2kb)	167792968	167806987	14020	+	-1533	Ptpn1
2	167793351	167793352	2	NONO_peak_16777	9.11093	Promoter (<=1kb)	167792968	167806987	14020	+	383	Ptpn1
2	168390160	168390161	2	NONO_peak_16795	10.9665	Intron (ENSMUST00000074618/ENSMUSG00000027544, intron 3 of 9)	168318333	168394196	75864	-	4035	Nfatc2
2	168367010	168367011	2	NONO_peak_16793	11.8835	Intron (ENSMUST00000074618/ENSMUSG00000027544, intron 5 of 9)	168318333	168394196	75864	-	27185	Nfatc2
2	168374196	168374197	2	NONO_peak_16794	10.8736	Intron (ENSMUST00000074618/ENSMUSG00000027544, intron 5 of 9)	168318333	168394196	75864	-	19999	Nfatc2
2	168443764	168443765	2	NONO_peak_16797	5.05873	Promoter (<=1kb)	168361018	168443577	82560	-	-187	Nfatc2
2	168391475	168391476	2	NONO_peak_16796	15.0025	Promoter (2-3kb)	168318333	168394196	75864	-	2720	Nfatc2
2	168360471	168360472	2	NONO_peak_16792	16.3478	3' UTR	168318333	168394196	75864	-	33724	Nfatc2
2	168333867	168333868	2	NONO_peak_16791	11.6034	Intron (ENSMUST00000074618/ENSMUSG00000027544, intron 9 of 9)	168318333	168394196	75864	-	60328	Nfatc2
2	168513120	168513121	2	NONO_peak_16798	3.18699	Promoter (<=1kb)	168504003	168512266	8264	-	-854	Atp9a
3	14598870	14598871	2	NONO_peak_17002	4.79108	Promoter (<=1kb)	14598883	14633361	34479	+	-12	Lrrcc1
2	168797526	168797527	2	NONO_peak_16800b	14.1675	Promoter (<=1kb)	168735251	168797507	62257	-	-19	Zfp64
2	168797234	168797235	2	NONO_peak_16800a	7.27774	Promoter (<=1kb)	168776733	168797209	20477	-	-25	Zfp64
2	168751273	168751274	2	NONO_peak_16799	3.60556	Intron (ENSMUST00000109162/ENSMUSG00000027551, intron 5 of 8)	168748762	168754553	5792	-	3279	Zfp64
3	14643826	14643827	2	NONO_peak_17003	9.08875	Promoter (<=1kb)	14643731	14671368	27638	+	95	E2f5
3	14644891	14644892	2	NONO_peak_17004	5.21522	Promoter (1-2kb)	14643731	14671368	27638	+	1160	E2f5
3	14706798	14706799	2	NONO_peak_17006	16.8893	Promoter (<=1kb)	14706787	14728062	21276	+	11	Car13
2	179675907	179675908	2	NONO_peak_16896	8.66071	Intron (ENSMUST00000055485/ENSMUSG00000039108, intron 8 of 8)	179678612	179679281	670	-	3373	Psma7
2	180224388	180224389	2	NONO_peak_16911	6.95737	Promoter (<=1kb)	180224505	180228080	3576	+	-116	Mrgbp
2	180223025	180223026	2	NONO_peak_16910	5.97957	Promoter (<=1kb)	180223097	180227427	4331	+	-71	Mrgbp
2	180242784	180242785	2	NONO_peak_16913	19.2777	Promoter (2-3kb)	180240599	180247570	6972	+	2185	Col9a3
2	180351892	180351893	2	NONO_peak_16918	5.61065	Promoter (<=1kb)	180351910	180360526	8617	+	-17	Gid8
2	180608935	180608936	2	NONO_peak_16925	12.4907	Promoter (<=1kb)	180609018	180624251	15234	+	-82	Arfgap1
2	181113277	181113278	2	NONO_peak_16936	1.51747	Distal Intergenic	181063347	181101219	37873	-	-12058	Zbtb46
2	181053059	181053060	2	NONO_peak_16935	8.0974	3' UTR	181032679	181066181	33503	-	13121	Zbtb46
2	181479650	181479651	2	NONO_peak_16945	5.29689	Promoter (<=1kb)	181479647	181499254	19608	+	3	Pcmtd2
2	154627463	154627464	2	NONO_peak_16488	35.3359	Distal Intergenic	154633016	154709165	76150	+	-5552	Raly
2	154632780	154632781	2	NONO_peak_16489a	91.3721	Promoter (<=1kb)	154633016	154709165	76150	+	-235	Raly
2	154633213	154633214	2	NONO_peak_16489b	3.02314	Promoter (<=1kb)	154633272	154705969	72698	+	-58	Raly
2	154893048	154893049	2	NONO_peak_16492b	10.3618	Distal Intergenic	154889535	154892931	3397	+	3513	a
2	154892763	154892764	2	NONO_peak_16492a	13.3078	3' UTR	154889535	154892931	3397	+	3228	a
2	154975426	154975427	2	NONO_peak_16494	8.52673	Promoter (<=1kb)	154975429	154981209	5781	+	-2	Itch
3	19217278	19217279	2	NONO_peak_17019	10.9953	Promoter (<=1kb)	19185566	19217229	31664	-	-49	Armc1
3	19242335	19242336	2	NONO_peak_17020	17.9643	Promoter (<=1kb)	19242274	19274981	32708	+	61	Mtfr1
2	155118820	155118821	2	NONO_peak_16499	2.46574	Promoter (<=1kb)	155118809	155119988	1180	+	11	Map1lc3a
2	155118267	155118268	2	NONO_peak_16498	12.4706	Promoter (<=1kb)	155118217	155119993	1777	+	50	Map1lc3a
2	155360178	155360179	2	NONO_peak_16505b	17.9136	Promoter (<=1kb)	155346693	155360157	13465	-	-21	Ggt7
2	155359844	155359845	2	NONO_peak_16505a	41.8247	Promoter (<=1kb)	155359868	155404666	44799	+	-23	Acss2
3	19505391	19505392	2	NONO_peak_17024	17.8218	Distal Intergenic	19562759	19664896	102138	+	-57367	Dnajc5b
3	19563642	19563643	2	NONO_peak_17025	13.5351	Promoter (<=1kb)	19562779	19665026	102248	+	863	Dnajc5b
2	155434703	155434704	2	NONO_peak_16507	16.9182	Promoter (<=1kb)	155405101	155434730	29630	-	26	Gss
2	155597831	155597832	2	NONO_peak_16512	4.91957	Distal Intergenic	155593264	155597388	4125	+	4567	Procr
2	155607152	155607153	2	NONO_peak_16513	3.68392	Distal Intergenic	155617262	155660286	43025	+	-10109	Mmp24
2	155668687	155668688	2	NONO_peak_16515	3.75324	Promoter (<=1kb)	155665795	155668686	2892	-	-1	Eif6
3	20089219	20089220	2	NONO_peak_17032	20.4409	Promoter (<=1kb)	20050115	20089444	39330	-	224	Hps3
2	156022324	156022325	2	NONO_peak_16524	14.5727	Promoter (<=1kb)	156016694	156022158	5465	-	-166	Rbm39
2	156317415	156317416	2	NONO_peak_16534	14.6974	Promoter (<=1kb)	156317454	156385132	67679	+	-38	Epb41l1
2	156381310	156381311	2	NONO_peak_16537	3.43388	Intron (ENSMUST00000103137/ENSMUSG00000027624, intron 22 of 22)	156375427	156381906	6480	+	5883	Epb41l1
2	156329682	156329683	2	NONO_peak_16535	3.9357	Intron (ENSMUST00000103137/ENSMUSG00000027624, intron 2 of 22)	156317454	156385132	67679	+	12228	Epb41l1
2	156272452	156272453	2	NONO_peak_16530	9.85204	Intron (ENSMUST00000103137/ENSMUSG00000027624, intron 1 of 22)	156263032	156385134	122103	+	9420	Epb41l1
2	156330534	156330535	2	NONO_peak_16536	9.19728	Intron (ENSMUST00000103137/ENSMUSG00000027624, intron 2 of 22)	156317454	156385132	67679	+	13080	Epb41l1
2	156834085	156834086	2	NONO_peak_16545	18.96	Promoter (<=1kb)	156769265	156833976	64712	-	-109	Ndrg3
2	156849020	156849021	2	NONO_peak_16546	9.59033	Promoter (<=1kb)	156837185	156848995	11811	-	-25	Dsn1
2	156706552	156706553	2	NONO_peak_16544	6.47444	Promoter (1-2kb)	156705065	156708907	3843	+	1487	Rab5if
2	156706077	156706078	2	NONO_peak_16543	1.42385	Promoter (1-2kb)	156705065	156708907	3843	+	1012	Rab5if
2	156977088	156977089	2	NONO_peak_16550	10.4405	Promoter (<=1kb)	156945265	156977126	31862	-	37	Samhd1
2	157046414	157046415	2	NONO_peak_16552	4.19305	Promoter (<=1kb)	156987813	157046432	58620	-	17	Rbl1
2	157120926	157120927	2	NONO_peak_16553a	26.7975	Promoter (<=1kb)	157120937	157131481	10545	+	-10	Rpn2
2	157293809	157293810	2	NONO_peak_16558	5.26816	Intron (ENSMUST00000109533/ENSMUSG00000027646, intron 2 of 13)	157297591	157313758	16168	+	-3781	Src
2	157249751	157249752	2	NONO_peak_16554	8.37637	Distal Intergenic	157260364	157313755	53392	+	-10612	Src
2	157253339	157253340	2	NONO_peak_16555	3.88071	Distal Intergenic	157260364	157313755	53392	+	-7024	Src
2	157289579	157289580	2	NONO_peak_16557a	7.73949	Intron (ENSMUST00000109533/ENSMUSG00000027646, intron 2 of 13)	157297591	157313758	16168	+	-8011	Src
2	157261641	157261642	2	NONO_peak_16556	9.51443	Promoter (1-2kb)	157260364	157313755	53392	+	1277	Src
2	157289877	157289878	2	NONO_peak_16557b	4.3083	Intron (ENSMUST00000109533/ENSMUSG00000027646, intron 2 of 13)	157297591	157313758	16168	+	-7713	Src
2	157593361	157593362	2	NONO_peak_16563	1.55381	Intron (ENSMUST00000029178/ENSMUSG00000027649, intron 1 of 15)	157579321	157733534	154214	+	14040	Ctnnbl1
2	157579291	157579292	2	NONO_peak_16562	13.0022	Promoter (<=1kb)	157579321	157733534	154214	+	-29	Ctnnbl1
2	157870294	157870295	2	NONO_peak_16565	9.72049	Promoter (<=1kb)	157823723	157870353	46631	-	58	Tti1
2	158251681	158251682	2	NONO_peak_16577	17.0539	Promoter (<=1kb)	158251768	158341173	89406	+	-86	Ralgapb
2	158609792	158609793	2	NONO_peak_16581	35.4492	Promoter (<=1kb)	158610013	158628557	18545	+	-220	Fam83d
2	158636550	158636551	2	NONO_peak_16582a	16.0998	Promoter (<=1kb)	158636727	158700134	63408	+	-176	Dhx35
2	158636766	158636767	2	NONO_peak_16582b	16.3	Promoter (<=1kb)	158636782	158700134	63353	+	-15	Dhx35
2	158713791	158713792	2	NONO_peak_16583	1.94244	Distal Intergenic	158692549	158699288	6740	+	21242	Dhx35
2	163656906	163656907	2	NONO_peak_16622	36.7264	Distal Intergenic	163662781	163670938	8158	+	-5874	Ccn5
2	163629787	163629788	2	NONO_peak_16618	5.44318	Distal Intergenic	163662781	163670938	8158	+	-32993	Ccn5
2	163642984	163642985	2	NONO_peak_16621	10.8027	Distal Intergenic	163662781	163670938	8158	+	-19796	Ccn5
2	163630618	163630619	2	NONO_peak_16619	5.75492	Distal Intergenic	163662781	163670938	8158	+	-32162	Ccn5
2	163640597	163640598	2	NONO_peak_16620	6.58267	Distal Intergenic	163662781	163670938	8158	+	-22183	Ccn5
2	163662704	163662705	2	NONO_peak_16623	22.5258	Promoter (<=1kb)	163662781	163670938	8158	+	-76	Ccn5
3	31163436	31163437	2	NONO_peak_17098	23.1157	Intron (ENSMUST00000118470/ENSMUSG00000027660, intron 2 of 6)	31150982	31173140	22159	+	12454	Skil
3	31148846	31148847	2	NONO_peak_17097	26.726	Promoter (<=1kb)	31149207	31176722	27516	+	-360	Skil
2	165345562	165345563	2	NONO_peak_16685a	12.2181	Promoter (<=1kb)	165345707	165361837	16131	+	-144	Slc2a10
2	165345796	165345797	2	NONO_peak_16685b	6.19796	Promoter (<=1kb)	165345707	165361837	16131	+	89	Slc2a10
2	165353179	165353180	2	NONO_peak_16686a	5.83259	Promoter (2-3kb)	165350701	165356697	5997	+	2478	Slc2a10
2	165353489	165353490	2	NONO_peak_16686b	6.58012	Promoter (2-3kb)	165350701	165356697	5997	+	2788	Slc2a10
3	32564667	32564668	2	NONO_peak_17109	53.0224	Promoter (<=1kb)	32564684	32574892	10209	+	-16	Zfp639
3	32583581	32583582	2	NONO_peak_17110	11.7761	Promoter (<=1kb)	32583614	32633388	49775	+	-32	Mfn1
3	32714741	32714742	2	NONO_peak_17112	5.02152	Distal Intergenic	32634481	32670734	36254	-	-44007	Gnb4
2	165244034	165244035	2	NONO_peak_16681	6.09496	Promoter (1-2kb)	165235680	165242325	6646	-	-1709	Ocstamp
3	32762720	32762721	2	NONO_peak_17113a	53.5818	Promoter (<=1kb)	32762699	32764155	1457	+	21	Actl6a
3	32763073	32763074	2	NONO_peak_17113b	5.76187	Promoter (<=1kb)	32762914	32772756	9843	+	159	Actl6a
3	32791072	32791073	2	NONO_peak_17114	25.3767	Promoter (<=1kb)	32791139	32805715	14577	+	-66	Ndufb5
3	33853894	33853895	2	NONO_peak_17117a	9.39344	Promoter (<=1kb)	33853981	33869009	15029	+	-86	Ttc14
3	33854222	33854223	2	NONO_peak_17117b	16.505	Promoter (<=1kb)	33854324	33855019	696	+	-101	Ttc14
2	165834502	165834503	2	NONO_peak_16701	10.5201	Promoter (<=1kb)	165834556	165913390	78835	+	-53	Ncoa3
3	34135448	34135449	2	NONO_peak_17123	7.12886	Promoter (<=1kb)	34131473	34135459	3987	-	10	Dnajc19
3	34074092	34074093	2	NONO_peak_17122	14.019	Promoter (<=1kb)	34074092	34123491	49400	+	0	Fxr1
3	30067822	30067823	2	NONO_peak_17085	1.39797	Promoter (<=1kb)	30005455	30067654	62200	-	-168	Mecom
3	30150865	30150866	2	NONO_peak_17086	9.44103	Intron (ENSMUST00000173495/ENSMUSG00000027684, intron 1 of 15)	30005456	30194572	189117	-	43706	Mecom
3	30044611	30044612	2	NONO_peak_17084	3.25183	Intron (ENSMUST00000172694/ENSMUSG00000027684, intron 4 of 14)	30006865	30051812	44948	-	7200	Mecom
3	30562502	30562503	2	NONO_peak_17089	4.10425	Promoter (1-2kb)	30290718	30563636	272919	-	1133	Mecom
3	28720673	28720674	2	NONO_peak_17078	3.14555	Promoter (<=1kb)	28720995	28722898	1904	+	-321	Tnik
3	28540064	28540065	2	NONO_peak_17076	4.89105	Intron (ENSMUST00000160934/ENSMUSG00000027692, intron 2 of 31)	28592427	28594241	1815	+	-52362	Tnik
3	28577533	28577534	2	NONO_peak_17077	2.358	Intron (ENSMUST00000160934/ENSMUSG00000027692, intron 4 of 31)	28592427	28594241	1815	+	-14893	Tnik
3	28038255	28038256	2	NONO_peak_17073	5.80799	Promoter (<=1kb)	28038320	28187383	149064	+	-64	Pld1
3	27993338	27993339	2	NONO_peak_17072	6.69404	Promoter (<=1kb)	27992844	28187388	194545	+	494	Pld1
3	27249537	27249538	2	NONO_peak_17052	13.1578	Intron (ENSMUST00000046515/ENSMUSG00000027698, intron 1 of 4)	27242590	27293733	51144	+	6947	Nceh1
3	27264118	27264119	2	NONO_peak_17053	28.3282	Intron (ENSMUST00000046515/ENSMUSG00000027698, intron 1 of 4)	27242590	27293733	51144	+	21528	Nceh1
3	27264630	27264631	2	NONO_peak_17054	4.98217	Intron (ENSMUST00000046515/ENSMUSG00000027698, intron 1 of 4)	27242590	27293733	51144	+	22040	Nceh1
3	27236989	27236990	2	NONO_peak_17051	11.0183	Promoter (<=1kb)	27237114	27299107	61994	+	-124	Nceh1
3	27208092	27208093	2	NONO_peak_17050	23.4633	Promoter (<=1kb)	27151371	27208027	56657	-	-65	Ect2
3	36054872	36054873	2	NONO_peak_17135b	6.25729	Promoter (<=1kb)	36013982	36054827	40846	-	-45	Mccc1
3	36120144	36120145	2	NONO_peak_17136	10.4291	Promoter (<=1kb)	36120128	36147002	26875	+	16	Acad9
3	36529917	36529918	2	NONO_peak_17142	98.9185	Promoter (<=1kb)	36506354	36529808	23455	-	-109	Anxa5
3	36503740	36503741	2	NONO_peak_17139	23.5744	Promoter (2-3kb)	36503313	36506477	3165	-	2736	Anxa5
3	36606696	36606697	2	NONO_peak_17145	11.5653	Promoter (<=1kb)	36606755	36617420	10666	+	-58	Exosc9
3	36626377	36626378	2	NONO_peak_17146	53.157	Promoter (<=1kb)	36619014	36626299	7286	-	-78	Ccna2
3	37558131	37558132	2	NONO_peak_17158	6.09197	Intron (ENSMUST00000108112/ENSMUSG00000027722, intron 14 of 15)	37547337	37633158	85822	+	10794	Spata5
3	50392721	50392722	2	NONO_peak_17217	10.2067	Intron (ENSMUST00000194462/ENSMUSG00000027737, intron 2 of 11)	50395378	50398054	2677	-	5332	Slc7a11
3	50398286	50398287	2	NONO_peak_17218	4.57903	Promoter (<=1kb)	50370419	50398063	27645	-	-223	Slc7a11
3	50416111	50416112	2	NONO_peak_17219	4.00591	Distal Intergenic	50370419	50398063	27645	-	-18048	Slc7a11
3	51391495	51391496	2	NONO_peak_17237	38.8264	Promoter (<=1kb)	51391387	51403653	12267	+	108	Rab33b
3	52924288	52924289	2	NONO_peak_17266	5.59709	Promoter (<=1kb)	52903221	52924631	21411	-	342	Cog6
3	52891366	52891367	2	NONO_peak_17265	3.16278	Intron (ENSMUST00000036665/ENSMUSG00000027742, intron 18 of 18)	52889543	52902106	12564	-	10739	Cog6
3	53771526	53771527	2	NONO_peak_17281	2.80358	Promoter (<=1kb)	53760797	53771251	10455	-	-275	Ufm1
3	54062944	54062945	2	NONO_peak_17283	1.51747	Promoter (<=1kb)	54063456	54085263	21808	+	-511	Trpc4
3	54320959	54320960	2	NONO_peak_17285	3.14555	Distal Intergenic	54296310	54297814	1505	+	24649	Postn
3	54266014	54266015	2	NONO_peak_17284	13.6788	Promoter (2-3kb)	54268530	54298455	29926	+	-2515	Postn
3	54586289	54586290	2	NONO_peak_17292	2.68078	Distal Intergenic	54600228	54636057	35830	+	-13938	Supt20
3	54600183	54600184	2	NONO_peak_17293	17.2956	Promoter (<=1kb)	54600228	54636057	35830	+	-44	Supt20
3	54642873	54642874	2	NONO_peak_17294b	22.4427	Promoter (<=1kb)	54636099	54642814	6716	-	-59	Exosc8
3	54642489	54642490	2	NONO_peak_17294a	7.15462	Promoter (<=1kb)	54639414	54642467	3054	-	-22	Exosc8
3	59953269	59953270	2	NONO_peak_17351b	3.78753	Distal Intergenic	59939297	59943505	4209	+	13972	Aadac
3	59953082	59953083	2	NONO_peak_17351a	5.79172	Distal Intergenic	59939297	59943505	4209	+	13785	Aadac
3	60409212	60409213	2	NONO_peak_17357	17.0957	Promoter (<=1kb)	60408699	60537152	128454	+	513	Mbnl1
3	60504561	60504562	2	NONO_peak_17359	6.10233	Promoter (1-2kb)	60503132	60534568	31437	+	1429	Mbnl1
3	60408606	60408607	2	NONO_peak_17356	3.65159	Promoter (<=1kb)	60408600	60537171	128572	+	6	Mbnl1
3	60406723	60406724	2	NONO_peak_17355	3.9984	Promoter (1-2kb)	60408356	60454579	46224	+	-1632	Mbnl1
3	60435436	60435437	2	NONO_peak_17358	12.6151	Promoter (<=1kb)	60435549	60436512	964	+	-112	Mbnl1
3	67337417	67337418	2	NONO_peak_17411	2.73913	Promoter (<=1kb)	67337429	67383862	46434	+	-11	Gfm1
3	67490024	67490025	2	NONO_peak_17416	2.95072	Promoter (<=1kb)	67490074	67511570	21497	+	-49	Mfsd1
3	68402745	68402746	2	NONO_peak_17421	7.03748	Promoter (1-2kb)	68401541	68533796	132256	+	1204	Schip1
3	68401515	68401516	2	NONO_peak_17420	4.37138	Promoter (<=1kb)	68401541	68533796	132256	+	-25	Schip1
3	68516348	68516349	2	NONO_peak_17423	7.51747	Intron (ENSMUST00000182006/ENSMUSG00000102422, intron 6 of 10)	68503508	68505496	1989	+	12840	Schip1
3	68416215	68416216	2	NONO_peak_17422	5.98178	Intron (ENSMUST00000182006/ENSMUSG00000102422, intron 5 of 10)	68401541	68533796	132256	+	14674	Schip1
3	67942670	67942671	2	NONO_peak_17418	4.23572	Intron (ENSMUST00000063263/ENSMUSG00000051777, intron 1 of 3)	67972135	68533797	561663	+	-29464	Schip1
3	68911960	68911961	2	NONO_peak_17426	9.76375	Promoter (<=1kb)	68799858	68911903	112046	-	-57	Ift80
3	69034552	69034553	2	NONO_peak_17429	15.2568	Promoter (<=1kb)	68974482	69034446	59965	-	-106	Kpna4
3	69431956	69431957	2	NONO_peak_17436	7.2528	Intron (ENSMUST00000029355/ENSMUSG00000027784, intron 2 of 3)	69449765	69460251	10487	+	-17808	Ppm1l
3	69224148	69224149	2	NONO_peak_17433	35.2239	Promoter (<=1kb)	69224194	69468135	243942	+	-45	Ppm1l
3	69629261	69629262	2	NONO_peak_17438	20.8415	Promoter (<=1kb)	69629318	69631794	2477	+	-56	Nmd3
3	55115318	55115319	2	NONO_peak_17302	10.822	Intron (ENSMUST00000029369/ENSMUSG00000027794, intron 10 of 10)	55089449	55117378	27930	+	25869	Sohlh2
3	54662668	54662669	2	NONO_peak_17295	3.79055	Promoter (<=1kb)	54663003	54708678	45676	+	-334	Smad9
3	55149316	55149317	2	NONO_peak_17304a	12.8674	Promoter (<=1kb)	55149785	55446489	296705	+	-468	Dclk1
3	55149909	55149910	2	NONO_peak_17304b	32.8856	Promoter (<=1kb)	55149947	55378737	228791	+	-37	Dclk1
3	55121492	55121493	2	NONO_peak_17303	4.94039	Distal Intergenic	55149785	55446489	296705	+	-28292	Dclk1
3	55355506	55355507	2	NONO_peak_17312	3.06584	Promoter (2-3kb)	55358394	55387973	29580	+	-2887	Dclk1
3	55261674	55261675	2	NONO_peak_17309	17.1616	Promoter (<=1kb)	55261555	55385340	123786	+	119	Dclk1
3	55369261	55369262	2	NONO_peak_17313	9.93417	Promoter (<=1kb)	55369320	55443973	74654	+	-58	Dclk1
3	57202372	57202373	2	NONO_peak_17324	10.3522	Promoter (<=1kb)	57193032	57202310	9279	-	-62	Tm4sf1
3	57211639	57211640	2	NONO_peak_17325	11.4947	Promoter (2-3kb)	57194905	57209409	14505	-	-2230	Tm4sf1
3	57212024	57212025	2	NONO_peak_17326	8.70473	Promoter (2-3kb)	57194905	57209409	14505	-	-2615	Tm4sf1
3	57319248	57319249	2	NONO_peak_17327	8.87262	Distal Intergenic	57332735	57349098	16364	+	-13486	Tm4sf4
3	57463224	57463225	2	NONO_peak_17330	2.08584	Intron (ENSMUST00000029380/ENSMUSG00000027803, intron 2 of 6)	57363070	57483249	120180	-	20024	Wwtr1
3	57483358	57483359	2	NONO_peak_17331	20.1289	Promoter (<=1kb)	57363203	57483331	120129	-	-27	Wwtr1
3	79498709	79498710	2	NONO_peak_17466	4.95541	Promoter (<=1kb)	79498672	79510957	12286	+	37	Ppid
3	58377155	58377156	2	NONO_peak_17343	12.9586	Distal Intergenic	58324905	58367730	42826	+	52250	Tsc22d2
3	58322792	58322793	2	NONO_peak_17341	4.94481	Promoter (<=1kb)	58323299	58326320	3022	+	-506	Tsc22d2
3	58324502	58324503	2	NONO_peak_17342	2.75241	Promoter (<=1kb)	58324905	58367730	42826	+	-402	Tsc22d2
3	79536188	79536189	2	NONO_peak_17467	42.6356	Promoter (<=1kb)	79524695	79536170	11476	-	-18	Etfdh
3	58408244	58408245	2	NONO_peak_17344	3.07386	Distal Intergenic	58433242	58464922	31681	+	-24997	Eif2a
3	58433237	58433238	2	NONO_peak_17345	29.2865	Promoter (<=1kb)	58433242	58464922	31681	+	-4	Eif2a
3	63872280	63872281	2	NONO_peak_17369	16.7539	Promoter (<=1kb)	63849751	63872189	22439	-	-91	Slc33a1
3	63883546	63883547	2	NONO_peak_17370	12.9313	Promoter (<=1kb)	63883527	63930000	46474	+	19	Gmps
3	65168123	65168124	2	NONO_peak_17374	3.14555	Intron (ENSMUST00000238901/ENSMUSG00000027827, intron 1 of 13)	65160849	65284505	123657	+	7274	Kcnab1
3	65025921	65025922	2	NONO_peak_17373	5.60462	Intron (ENSMUST00000238901/ENSMUSG00000027827, intron 1 of 13)	65016805	65285640	268836	+	9116	Kcnab1
3	65204589	65204590	2	NONO_peak_17375	14.2687	Promoter (<=1kb)	65204835	65264506	59672	+	-245	Kcnab1
3	65300102	65300103	2	NONO_peak_17377	12.445	Promoter (<=1kb)	65287076	65300044	12969	-	-58	Ssr3
3	65282398	65282399	2	NONO_peak_17376	3.78753	Intron (ENSMUST00000238901/ENSMUSG00000027827, intron 13 of 13)	65289101	65290802	1702	-	8403	Ssr3
3	65865742	65865743	2	NONO_peak_17393a	25.6455	Promoter (<=1kb)	65853572	65865670	12099	-	-72	Ccnl1
3	65866040	65866041	2	NONO_peak_17393b	6.37204	Promoter (<=1kb)	65853572	65865670	12099	-	-370	Ccnl1
3	66217129	66217130	2	NONO_peak_17402	9.90727	Distal Intergenic	65960979	66204258	243280	-	-12871	Veph1
3	66127346	66127347	2	NONO_peak_17399	5.61065	Promoter (<=1kb)	66127331	66133226	5896	+	15	Ptx3
3	66132814	66132815	2	NONO_peak_17400	4.07356	3' UTR	66127666	66128851	1186	+	5148	Ptx3
3	66116510	66116511	2	NONO_peak_17397	4.07356	Intron (ENSMUST00000029419/ENSMUSG00000027831, intron 5 of 13)	66127331	66133226	5896	+	-10820	Ptx3
3	66123289	66123290	2	NONO_peak_17398	7.14466	Intron (ENSMUST00000029419/ENSMUSG00000027831, intron 4 of 13)	66127331	66133226	5896	+	-4041	Ptx3
3	66148042	66148043	2	NONO_peak_17401	7.22597	Intron (ENSMUST00000029419/ENSMUSG00000027831, intron 4 of 13)	66127666	66128851	1186	+	20376	Ptx3
3	75464783	75464784	2	NONO_peak_17441b	8.9338	Promoter (<=1kb)	75464854	75524016	59163	+	-70	Serpini1
3	75464374	75464375	2	NONO_peak_17441a	32.9057	Promoter (<=1kb)	75423797	75464163	40367	-	-211	Pdcd10
3	103767630	103767631	2	NONO_peak_17930	4.71837	Promoter (<=1kb)	103767593	103819563	51971	+	37	Ptpn22
3	103716762	103716763	2	NONO_peak_17928	12.8142	Promoter (<=1kb)	103707921	103716760	8840	-	-2	Dclre1b
3	103645368	103645369	2	NONO_peak_17923	4.86683	Promoter (<=1kb)	103638981	103645317	6337	-	-51	Olfml3
3	103642524	103642525	2	NONO_peak_17922b	9.98483	Promoter (<=1kb)	103629538	103641545	12008	-	-979	Olfml3
3	103624547	103624548	2	NONO_peak_17921	7.79515	Distal Intergenic	103629538	103641545	12008	-	16997	Olfml3
3	103642238	103642239	2	NONO_peak_17922a	8.96227	Promoter (<=1kb)	103629538	103641545	12008	-	-693	Olfml3
3	102965597	102965598	2	NONO_peak_17907	6.25729	Promoter (<=1kb)	102965601	102975230	9630	+	-3	Nras
3	102903016	102903017	2	NONO_peak_17904	17.9552	Promoter (<=1kb)	102903024	102915775	12752	+	-7	Sike1
3	102385436	102385437	2	NONO_peak_17899	10.1397	Intron (ENSMUST00000035952/ENSMUSG00000027859, intron 1 of 2)	102377244	102428329	51086	+	8192	Ngf
3	102100080	102100081	2	NONO_peak_17893	5.02152	Intron (ENSMUST00000029453/ENSMUSG00000027860, intron 2 of 7)	102091672	102105221	13550	-	5140	Vangl1
3	102094713	102094714	2	NONO_peak_17892	2.13098	Intron (ENSMUST00000029453/ENSMUSG00000027860, intron 3 of 7)	102091672	102105221	13550	-	10507	Vangl1
3	102066904	102066905	2	NONO_peak_17890	4.46362	Intron (ENSMUST00000029453/ENSMUSG00000027860, intron 7 of 7)	102070679	102073256	2578	-	6351	Vangl1
3	102077089	102077090	2	NONO_peak_17891b	5.97426	Promoter (2-3kb)	102070502	102074289	3788	-	-2800	Vangl1
3	102076726	102076727	2	NONO_peak_17891a	11.9	Promoter (2-3kb)	102070502	102074289	3788	-	-2437	Vangl1
3	102011661	102011662	2	NONO_peak_17888	7.60293	Intron (ENSMUST00000029454/ENSMUSG00000027861, intron 1 of 10)	101993955	102052647	58693	+	17706	Casq2
3	102008995	102008996	2	NONO_peak_17887	14.8916	Intron (ENSMUST00000029454/ENSMUSG00000027861, intron 1 of 10)	101993955	102052647	58693	+	15040	Casq2
3	101989385	101989386	2	NONO_peak_17886	8.47113	Distal Intergenic	101993731	102053830	60100	+	-4345	Casq2
3	102015812	102015813	2	NONO_peak_17889	7.79515	Intron (ENSMUST00000029454/ENSMUSG00000027861, intron 1 of 10)	102033130	102052664	19535	+	-17317	Casq2
3	100977750	100977751	2	NONO_peak_17870	17.9241	Intron (ENSMUST00000102694/ENSMUSG00000027864, intron 4 of 8)	100968290	100980765	12476	-	3014	Ptgfrn
3	101019652	101019653	2	NONO_peak_17871	8.73257	Promoter (2-3kb)	100947548	101017594	70047	-	-2058	Ptgfrn
3	100134997	100134998	2	NONO_peak_17861	11.1018	Distal Intergenic	100108003	100109786	1784	+	26994	Gdap2
3	99160499	99160500	2	NONO_peak_17859	7.55996	Promoter (<=1kb)	99161076	99261575	100500	+	-576	Tbx15
3	99222447	99222448	2	NONO_peak_17860	3.25183	Intron (ENSMUST00000029462/ENSMUSG00000027868, intron 4 of 7)	99203826	99223556	19731	+	18621	Tbx15
3	97920899	97920900	2	NONO_peak_17852	5.72071	Promoter (<=1kb)	97920854	98057677	136824	+	45	Notch2
3	108991998	108991999	2	NONO_peak_18024	10.9746	Intron (ENSMUST00000029478/ENSMUSG00000027880, intron 1 of 9)	108987815	109023898	36084	+	4183	Slc25a54
3	108819074	108819075	2	NONO_peak_18019	6.975	Promoter (<=1kb)	108810123	108819043	8921	-	-31	Prpf38b
3	108747584	108747585	2	NONO_peak_18011	4.6016	Promoter (<=1kb)	108717272	108747767	30496	-	182	Stxbp3
3	108688976	108688977	2	NONO_peak_18010b	22.893	Intron (ENSMUST00000133931/ENSMUSG00000049565, intron 11 of 11)	108702188	108705100	2913	-	16123	Stxbp3
3	108747975	108747976	2	NONO_peak_18012	19.9652	Promoter (<=1kb)	108731849	108747842	15994	-	-133	Stxbp3
3	108688704	108688705	2	NONO_peak_18010a	6.01766	Intron (ENSMUST00000133931/ENSMUSG00000049565, intron 11 of 11)	108702188	108705100	2913	-	16395	Stxbp3
3	108629664	108629665	2	NONO_peak_18007	10.0234	Promoter (<=1kb)	108585954	108629625	43672	-	-39	Gpsm2
3	108548476	108548477	2	NONO_peak_18005	3.25183	Intron (ENSMUST00000051145/ENSMUSG00000040389, intron 13 of 14)	108561229	108586156	24928	+	-12752	Clcc1
3	108561179	108561180	2	NONO_peak_18006	13.2309	Promoter (<=1kb)	108561229	108586156	24928	+	-49	Clcc1
3	107952313	107952314	2	NONO_peak_17989	3.06584	Promoter (<=1kb)	107947724	107952210	4487	-	-103	Gstm4
3	107603957	107603958	2	NONO_peak_17974	18.7547	Promoter (<=1kb)	107570436	107603876	33441	-	-81	Ahcyl1
3	107396122	107396123	2	NONO_peak_17971	9.50707	Intron (ENSMUST00000169449/ENSMUSG00000027894, intron 6 of 11)	107397087	107400512	3426	-	4389	Slc6a17
3	106455133	106455134	2	NONO_peak_17965b	9.62594	Promoter (<=1kb)	106455143	106473730	18588	+	-9	Dram2
3	105594943	105594944	2	NONO_peak_17959	24.5475	Promoter (<=1kb)	105585586	105594890	9305	-	-53	Ddx20
3	93430129	93430130	2	NONO_peak_17724	10.2557	Promoter (2-3kb)	93427795	93433594	5800	+	2334	S100a11
3	93427701	93427702	2	NONO_peak_17723	7.15462	Promoter (<=1kb)	93427795	93433594	5800	+	-93	S100a11
3	90373955	90373956	2	NONO_peak_17705	9.59033	Promoter (<=1kb)	90357898	90373173	15276	-	-782	Npr1
3	90335070	90335071	2	NONO_peak_17702	8.09045	Intron (ENSMUST00000071488/ENSMUSG00000027933, intron 1 of 30)	90298695	90340610	41916	-	5539	Ints3
3	90341048	90341049	2	NONO_peak_17703	24.2866	Promoter (<=1kb)	90315209	90340929	25721	-	-119	Ints3
3	90121046	90121047	2	NONO_peak_17694	10.8486	Promoter (<=1kb)	90121017	90121778	762	+	29	Rab13
3	90128030	90128031	2	NONO_peak_17695	4.8447	Promoter (<=1kb)	90128094	90133276	5183	+	-63	Rab13
3	90161476	90161477	2	NONO_peak_17698	37.2836	Promoter (<=1kb)	90161470	90171432	9963	+	6	Crtc2
3	90138903	90138904	2	NONO_peak_17696	13.0975	Promoter (<=1kb)	90138904	90143145	4242	+	0	Jtb
3	89986789	89986790	2	NONO_peak_17691	35.9934	Promoter (<=1kb)	89986847	90008208	21362	+	-57	Tpm3
3	89987534	89987535	2	NONO_peak_17692	2.14437	Promoter (<=1kb)	89987749	89994792	7044	+	-214	Tpm3
3	89906016	89906017	2	NONO_peak_17688	17.1822	Promoter (<=1kb)	89902753	89906004	3252	-	-12	Hax1
3	89820554	89820555	2	NONO_peak_17683	4.90558	Promoter (<=1kb)	89771366	89820503	49138	-	-51	Il6ra
3	89670536	89670537	2	NONO_peak_17675	3.65033	Promoter (<=1kb)	89659740	89670708	10969	-	171	Chrnb2
3	89611100	89611101	2	NONO_peak_17672	21.5671	Distal Intergenic	89622329	89623996	1668	+	-11228	Adar
3	89622797	89622798	2	NONO_peak_17673	3.95709	Promoter (<=1kb)	89622639	89642460	19822	+	158	Adar
3	89637958	89637959	2	NONO_peak_17674	8.41541	Promoter (<=1kb)	89638055	89658713	20659	+	-96	Adar
3	89392643	89392644	2	NONO_peak_17669	15.2438	Distal Intergenic	89366878	89376313	9436	+	25765	Pmvk
3	89357139	89357140	2	NONO_peak_17666	1.88193	3' UTR	89361848	89376316	14469	+	-4708	Pmvk
3	89375751	89375752	2	NONO_peak_17668	8.04811	Intron (ENSMUST00000198440/ENSMUSG00000027952, intron 3 of 3)	89366878	89376313	9436	+	8873	Pmvk
3	89366441	89366442	2	NONO_peak_17667	4.28772	Promoter (<=1kb)	89366425	89376320	9896	+	16	Pmvk
3	89186692	89186693	2	NONO_peak_17649a	2.41154	Promoter (<=1kb)	89179047	89186948	7902	-	255	Efna1
3	89186936	89186937	2	NONO_peak_17649b	13.2896	Promoter (<=1kb)	89179047	89186948	7902	-	11	Efna1
3	89185115	89185116	2	NONO_peak_17648	1.51747	Promoter (1-2kb)	89179047	89186948	7902	-	1832	Efna1
3	79761965	79761966	2	NONO_peak_17470	6.50019	Promoter (1-2kb)	79739369	79760080	20712	-	-1885	Tmem144
3	127346655	127346656	2	NONO_peak_18178a	21.323	Promoter (<=1kb)	127340120	127346846	6727	-	190	Larp7
3	127347018	127347019	2	NONO_peak_18178b	13.628	Promoter (<=1kb)	127330363	127346998	16636	-	-20	Larp7
3	123446720	123446721	2	NONO_peak_18156	4.21422	Intron (ENSMUST00000137404/ENSMUSG00000027977, intron 2 of 13)	123319818	123466041	146224	-	19320	Ndst3
3	123352244	123352245	2	NONO_peak_18155	3.25183	Promoter (1-2kb)	123350309	123353778	3470	-	1533	Ndst3
3	113423752	113423753	2	NONO_peak_18034b	5.04832	Promoter (<=1kb)	113420727	113423728	3002	-	-24	Rnpc3
3	131096938	131096939	2	NONO_peak_18217	5.33802	Promoter (<=1kb)	131088073	131096876	8804	-	-62	Cyp2u1
3	131065762	131065763	2	NONO_peak_18216	10.8809	Promoter (<=1kb)	131027068	131065750	38683	-	-12	Hadh
3	84201112	84201113	2	NONO_peak_17505	4.59616	Intron (ENSMUST00000107692/ENSMUSG00000027993, intron 1 of 11)	84207269	84212048	4780	-	10935	Trim2
3	84167046	84167047	2	NONO_peak_17504	3.79055	Promoter (<=1kb)	84067747	84167119	99373	-	72	Trim2
3	84114860	84114861	2	NONO_peak_17502	5.34997	Exon (ENSMUST00000136651/ENSMUSG00000027993, exon 3 of 3)	84070644	84120145	49502	-	5284	Trim2
3	84116412	84116413	2	NONO_peak_17503	1.77925	Exon (ENSMUST00000140856/ENSMUSG00000027993, exon 2 of 2)	84070644	84120145	49502	-	3732	Trim2
3	84113637	84113638	2	NONO_peak_17501	5.15466	Intron (ENSMUST00000107692/ENSMUSG00000027993, intron 3 of 11)	84070644	84120145	49502	-	6507	Trim2
3	84226378	84226379	2	NONO_peak_17506	1.87112	Distal Intergenic	84212153	84214184	2032	-	-12194	Trim2
3	129763184	129763185	2	NONO_peak_18201	11.0886	Promoter (<=1kb)	129710729	129763638	52910	-	453	Mcub
3	83772773	83772774	2	NONO_peak_17493	8.77395	Distal Intergenic	83743579	83749074	5496	-	-23699	Tlr2
3	83770314	83770315	2	NONO_peak_17492	32.7801	Distal Intergenic	83743579	83749074	5496	-	-21240	Tlr2
3	83748819	83748820	2	NONO_peak_17490	2.71531	Promoter (<=1kb)	83743579	83749074	5496	-	254	Tlr2
3	83752646	83752647	2	NONO_peak_17491	11.1088	Distal Intergenic	83743579	83749074	5496	-	-3572	Tlr2
3	83647639	83647640	2	NONO_peak_17488	8.56875	Distal Intergenic	83673628	83681623	7996	+	-25988	Sfrp2
3	129695035	129695036	2	NONO_peak_18200	2.63222	Promoter (<=1kb)	129695074	129707752	12679	+	-38	Casp6
3	82962722	82962723	2	NONO_peak_17486	17.4052	Promoter (<=1kb)	82962829	82979662	16834	+	-106	Plrg1
3	117527410	117527411	2	NONO_peak_18062	4.94087	Distal Intergenic	117620723	117624923	4201	-	97512	Snx7
3	117661971	117661972	2	NONO_peak_18063	4.76392	Promoter (<=1kb)	117575948	117662470	86523	-	498	Snx7
3	116870636	116870637	2	NONO_peak_18060	1.51747	Promoter (<=1kb)	116854171	116871414	17244	-	777	NA
3	116868530	116868531	2	NONO_peak_18059	1.51747	Promoter (2-3kb)	116854171	116871414	17244	-	2883	NA
3	129624947	129624948	2	NONO_peak_18199	4.40669	Promoter (<=1kb)	129619220	129625009	5790	-	61	Gar1
3	133058487	133058488	2	NONO_peak_18241	2.99023	Intron (ENSMUST00000029644/ENSMUSG00000028013, intron 7 of 11)	133053837	133083828	29992	+	4650	Ppa2
3	133066112	133066113	2	NONO_peak_18242	3.22009	Intron (ENSMUST00000029644/ENSMUSG00000028013, intron 7 of 11)	133078175	133080208	2034	+	-12062	Ppa2
3	133041187	133041188	2	NONO_peak_18240	17.7158	Intron (ENSMUST00000029644/ENSMUSG00000028013, intron 5 of 11)	133044697	133073690	28994	+	-3509	Ppa2
3	133015963	133015964	2	NONO_peak_18239	3.68392	Promoter (<=1kb)	133015883	133083996	68114	+	80	Ppa2
3	132797658	132797659	2	NONO_peak_18238	8.87262	Promoter (<=1kb)	132797699	132807855	10157	+	-40	Ints12
3	129451107	129451108	2	NONO_peak_18197	5.25746	Distal Intergenic	129471986	129475195	3210	-	24087	Egf
3	129519042	129519043	2	NONO_peak_18198	9.42197	Promoter (<=1kb)	129471227	129518736	47510	-	-306	Egf
3	129442463	129442464	2	NONO_peak_18195	5.44318	Distal Intergenic	129471986	129475195	3210	-	32731	Egf
3	129444027	129444028	2	NONO_peak_18196	5.08999	Distal Intergenic	129471986	129475195	3210	-	31167	Egf
3	132791859	132791860	2	NONO_peak_18237	4.10672	Promoter (2-3kb)	132787186	132788889	1704	-	-2970	Gstcd
3	80802580	80802581	2	NONO_peak_17477	2.86888	Intron (ENSMUST00000135043/ENSMUSG00000028020, intron 2 of 9)	80752268	80819396	67129	-	16815	Glrb
3	129125416	129125417	2	NONO_peak_18191	4.23572	Promoter (<=1kb)	129063926	129125913	61988	-	496	Enpep
3	127574046	127574047	2	NONO_peak_18180	4.10672	Promoter (<=1kb)	127548499	127574139	25641	-	92	Alpk1
3	132389924	132389925	2	NONO_peak_18235	3.93838	Promoter (<=1kb)	132389929	132404890	14962	+	-4	Tbck
3	131933592	131933593	2	NONO_peak_18232	4.23572	Distal Intergenic	131791053	131886065	95013	+	142539	Dkk2
3	131917171	131917172	2	NONO_peak_18231	5.87986	Distal Intergenic	131791053	131886065	95013	+	126118	Dkk2
3	131793199	131793200	2	NONO_peak_18230	5.87986	Promoter (2-3kb)	131791053	131886065	95013	+	2146	Dkk2
3	131270515	131270516	2	NONO_peak_18222	41.7055	Promoter (<=1kb)	131270529	131349432	78904	+	-13	Papss1
3	131247936	131247937	2	NONO_peak_18221	4.79108	Distal Intergenic	131270529	131349432	78904	+	-22592	Papss1
3	151916003	151916004	2	NONO_peak_18418	24.0329	Promoter (<=1kb)	151916059	151942463	26405	+	-55	Fubp1
3	151899484	151899485	2	NONO_peak_18417	26.6644	Promoter (<=1kb)	151889592	151899482	9891	-	-2	Dnajb4
3	89245379	89245380	2	NONO_peak_17653b	3.51168	Promoter (<=1kb)	89240697	89245335	4639	-	-44	Efna4
3	89247966	89247967	2	NONO_peak_17654	3.40316	Promoter (<=1kb)	89246951	89247747	797	-	-219	Adam15
3	89257330	89257331	2	NONO_peak_17656	24.0264	Promoter (<=1kb)	89246947	89257303	10357	-	-27	Adam15
3	89256789	89256790	2	NONO_peak_17655	4.56586	Promoter (<=1kb)	89255825	89256414	590	-	-375	Adam15
3	89302424	89302425	2	NONO_peak_17661	3.02091	Promoter (<=1kb)	89299820	89302083	2264	-	-341	Zbtb7b
3	89286035	89286036	2	NONO_peak_17659b	9.18982	3' UTR	89284951	89294496	9546	-	8460	Zbtb7b
3	89285812	89285813	2	NONO_peak_17659a	31.1773	3' UTR	89284951	89294496	9546	-	8683	Zbtb7b
3	89301068	89301069	2	NONO_peak_17660	78.492	Promoter (<=1kb)	89288445	89300985	12541	-	-83	Zbtb7b
3	89110207	89110208	2	NONO_peak_17643	7.86302	Promoter (<=1kb)	89110235	89115986	5752	+	-27	Gba
3	89084642	89084643	2	NONO_peak_17641	31.9363	Promoter (<=1kb)	89084780	89090072	5293	+	-137	Scamp3
3	89067523	89067524	2	NONO_peak_17638	6.3386	Promoter (<=1kb)	89053381	89067503	14123	-	-20	Hcn3
3	88624172	88624173	2	NONO_peak_17629	5.72071	Promoter (<=1kb)	88624183	88633676	9494	+	-10	Rit1
3	88511173	88511174	2	NONO_peak_17624	11.1043	Promoter (2-3kb)	88513273	88554236	40964	+	-2099	Arhgef2
3	88532493	88532494	2	NONO_peak_17627	33.2025	Promoter (1-2kb)	88530661	88540924	10264	+	1832	Arhgef2
3	88514914	88514915	2	NONO_peak_17625	19.4502	Promoter (<=1kb)	88514966	88524646	9681	+	-51	Arhgef2
3	88523590	88523591	2	NONO_peak_17626	5.38999	Promoter (<=1kb)	88523450	88555359	31910	+	140	Arhgef2
3	88593060	88593061	2	NONO_peak_17628	13.5847	Promoter (<=1kb)	88593110	88620231	27122	+	-49	Khdc4
3	88460240	88460241	2	NONO_peak_17620	19.4917	Promoter (<=1kb)	88457128	88460200	3073	-	-40	Lamtor2
3	88460712	88460713	2	NONO_peak_17621a	2.83983	Promoter (<=1kb)	88459537	88460381	845	-	-331	Lamtor2
3	88419768	88419769	2	NONO_peak_17615	3.59228	Promoter (2-3kb)	88410060	88417263	7204	-	-2505	Lmna
3	88395993	88395994	2	NONO_peak_17610	8.26264	Intron (ENSMUST00000029699/ENSMUSG00000028063, intron 1 of 11)	88387454	88391914	4461	-	-4079	Lmna
3	88400387	88400388	2	NONO_peak_17611b	30.5942	Promoter (<=1kb)	88390513	88400619	10107	-	231	Lmna
3	88402345	88402346	2	NONO_peak_17612	9.39905	Promoter (1-2kb)	88390513	88400619	10107	-	-1726	Lmna
3	88410694	88410695	2	NONO_peak_17613a	58.0139	Promoter (<=1kb)	88389153	88410644	21492	-	-50	Lmna
3	88420497	88420498	2	NONO_peak_17616	9.74733	Distal Intergenic	88410060	88417263	7204	-	-3234	Lmna
3	88399854	88399855	2	NONO_peak_17611a	30.5942	Promoter (<=1kb)	88390513	88400619	10107	-	764	Lmna
3	88417434	88417435	2	NONO_peak_17614	28.4319	Promoter (<=1kb)	88410060	88417263	7204	-	-171	Lmna
3	88410957	88410958	2	NONO_peak_17613b	24.266	Promoter (<=1kb)	88389153	88410644	21492	-	-313	Lmna
3	88372596	88372597	2	NONO_peak_17607	9.69036	Distal Intergenic	88343269	88368489	25221	-	-4107	Sema4a
3	88374621	88374622	2	NONO_peak_17608	9.17007	Distal Intergenic	88343269	88368489	25221	-	-6132	Sema4a
3	88317401	88317402	2	NONO_peak_17605a	7.02464	Promoter (<=1kb)	88301686	88317572	15887	-	170	Pmf1
3	88314573	88314574	2	NONO_peak_17604	8.53907	Promoter (2-3kb)	88301686	88317572	15887	-	2998	Pmf1
3	88317602	88317603	2	NONO_peak_17605b	2.21808	Promoter (<=1kb)	88303375	88317593	14219	-	-9	Pmf1
3	88006648	88006649	2	NONO_peak_17589	4.52481	Intron (ENSMUST00000071812/ENSMUSG00000028068, intron 15 of 37)	88012449	88028351	15903	+	-5800	Iqgap3
3	87950376	87950377	2	NONO_peak_17586	13.0583	Promoter (<=1kb)	87950415	87963297	12883	+	-38	Gpatch4
3	87965589	87965590	2	NONO_peak_17587	6.91998	Promoter (<=1kb)	87963827	87965802	1976	-	212	Naxe
3	87767358	87767359	2	NONO_peak_17575	3.48097	Intron (ENSMUST00000005015/ENSMUSG00000004895, intron 6 of 6)	87754318	87757243	2926	+	13040	Sh2d2a
3	87675247	87675248	2	NONO_peak_17573	1.99811	Promoter (<=1kb)	87666417	87676242	9826	-	994	Pear1
3	87666103	87666104	2	NONO_peak_17572	13.9224	Promoter (1-2kb)	87659624	87664160	4537	-	-1943	Pear1
3	87676287	87676288	2	NONO_peak_17574	6.5843	Promoter (<=1kb)	87665665	87676273	10609	-	-14	Pear1
3	86906362	86906363	2	NONO_peak_17558	3.50552	Promoter (<=1kb)	86905425	86906261	837	-	-101	Cd1d1
3	86717234	86717235	2	NONO_peak_17550	2.2923	Intron (ENSMUST00000191752/ENSMUSG00000028078, intron 8 of 13)	86694656	86706467	11812	-	-10767	Dclk2
3	86693992	86693993	2	NONO_peak_17549	2.63222	3' UTR	86694548	86699622	5075	-	5629	Dclk2
3	86817702	86817703	2	NONO_peak_17552	4.25	Intron (ENSMUST00000191752/ENSMUSG00000028078, intron 1 of 13)	86694519	86827477	132959	-	9774	Dclk2
3	86828208	86828209	2	NONO_peak_17554	4.58103	Promoter (<=1kb)	86693460	86828159	134700	-	-49	Dclk2
3	86827793	86827794	2	NONO_peak_17553	5.66833	Promoter (<=1kb)	86693458	86827686	134229	-	-107	Dclk2
3	86446453	86446454	2	NONO_peak_17545a	10.7887	Promoter (2-3kb)	86449340	86515968	66629	+	-2886	Lrba
3	86446723	86446724	2	NONO_peak_17545b	10.6882	Promoter (2-3kb)	86449340	86515968	66629	+	-2616	Lrba
3	86131486	86131487	2	NONO_peak_17541	22.299	Promoter (<=1kb)	86131987	86654019	522033	+	-500	Lrba
3	86143288	86143289	2	NONO_peak_17542	2.4501	Intron (ENSMUST00000192145/ENSMUSG00000028080, intron 2 of 50)	86132596	86450018	317423	+	10692	Lrba
3	85964194	85964195	2	NONO_peak_17537	37.6981	Intron (ENSMUST00000238443/ENSMUSG00000028082, intron 2 of 20)	85978222	86037833	59612	+	-14027	Sh3d19
3	85995240	85995241	2	NONO_peak_17538	3.68392	Intron (ENSMUST00000238443/ENSMUSG00000028082, intron 7 of 20)	85991797	86034271	42475	+	3443	Sh3d19
3	85928704	85928705	2	NONO_peak_17535	3.68392	Intron (ENSMUST00000238443/ENSMUSG00000028082, intron 1 of 20)	85946184	86037833	91650	+	-17479	Sh3d19
3	85947693	85947694	2	NONO_peak_17536	24.1806	Promoter (<=1kb)	85947806	86037833	90028	+	-112	Sh3d19
3	85878344	85878345	2	NONO_peak_17534	6.84045	Promoter (<=1kb)	85878416	86037833	159418	+	-71	Sh3d19
3	85512026	85512027	2	NONO_peak_17525	1.70216	Intron (ENSMUST00000107672/ENSMUSG00000028085, intron 4 of 11)	85481502	85561465	79964	+	30524	Gatb
3	84750889	84750890	2	NONO_peak_17521	1.51747	Intron (ENSMUST00000107679/ENSMUSG00000028086, intron 1 of 13)	84771452	84886505	115054	+	-20562	Fbxw7
3	84859525	84859526	2	NONO_peak_17522	15.3063	Promoter (<=1kb)	84859453	84884952	25500	+	72	Fbxw7
3	84721861	84721862	2	NONO_peak_17520	31.818	Promoter (<=1kb)	84722575	84886505	163931	+	-713	Fbxw7
3	97541915	97541916	2	NONO_peak_17845	18.5923	Intron (ENSMUST00000107050/ENSMUSG00000028088, intron 2 of 8)	97536199	97546318	10120	+	5716	Fmo5
3	97065992	97065993	2	NONO_peak_17841	7.27903	Promoter (<=1kb)	97066093	97083890	17798	+	-100	Acp6
3	96796676	96796677	2	NONO_peak_17838	10.9953	Intron (ENSMUST00000029738/ENSMUSG00000028096, intron 7 of 13)	96775907	96800239	24333	-	3562	Gpr89
3	96812629	96812630	2	NONO_peak_17839	2.34248	Promoter (<=1kb)	96789835	96812628	22794	-	-1	Gpr89
3	96634880	96634881	2	NONO_peak_17836	21.8884	Promoter (<=1kb)	96618806	96634944	16139	-	63	Polr3c
3	96604716	96604717	2	NONO_peak_17835b	2.35515	Promoter (<=1kb)	96604510	96609007	4498	+	206	Pias3
3	96603693	96603694	2	NONO_peak_17834	16.1159	Promoter (<=1kb)	96603700	96613278	9579	+	-6	Pias3
3	96604393	96604394	2	NONO_peak_17835a	14.0558	Promoter (<=1kb)	96604392	96607008	2617	+	1	Pias3
3	96542639	96542640	2	NONO_peak_17832	3.6964	Promoter (<=1kb)	96542692	96552682	9991	+	-52	Pex11b
3	96501585	96501586	2	NONO_peak_17829	3.01436	Promoter (<=1kb)	96485188	96501497	16310	-	-88	Polr3gl
3	95727127	95727128	2	NONO_peak_17792b	15.9341	Promoter (<=1kb)	95691280	95726175	34896	-	-952	Rprd2
3	95726772	95726773	2	NONO_peak_17792a	21.686	Promoter (<=1kb)	95691280	95726175	34896	-	-597	Rprd2
3	95662242	95662243	2	NONO_peak_17791	17.6839	Promoter (<=1kb)	95651165	95662195	11031	-	-47	Tars2
3	95646941	95646942	2	NONO_peak_17790b	5.9262	Promoter (<=1kb)	95645196	95646881	1686	-	-60	Ecm1
3	95646720	95646721	2	NONO_peak_17790a	4.32106	Promoter (<=1kb)	95643912	95646856	2945	-	135	Ecm1
3	95401816	95401817	2	NONO_peak_17776	4.38615	Exon (ENSMUST00000102749/ENSMUSG00000015522, exon 21 of 22)	95406567	95416673	10107	+	-4750	Ctsk
3	123166009	123166010	2	NONO_peak_18152	3.18424	Promoter (2-3kb)	123163121	123168480	5360	-	2470	Mettl14
3	123179699	123179700	2	NONO_peak_18153	5.09489	Promoter (<=1kb)	123179366	123179747	382	-	47	Mettl14
3	95154224	95154225	2	NONO_peak_17766	29.2641	Promoter (1-2kb)	95152526	95155890	3365	-	1665	Bnipl
3	122213615	122213616	2	NONO_peak_18125	5.72853	Promoter (<=1kb)	122213472	122265250	51779	+	143	Bcar3
3	122303412	122303413	2	NONO_peak_18129	17.5318	Promoter (1-2kb)	122304778	122306586	1809	+	-1365	Bcar3
3	122214200	122214201	2	NONO_peak_18126	2.42988	Promoter (<=1kb)	122213472	122265250	51779	+	728	Bcar3
3	122302943	122302944	2	NONO_peak_18128	13.5148	Promoter (1-2kb)	122301713	122306398	4686	+	1230	Bcar3
3	122292375	122292376	2	NONO_peak_18127	6.30645	Intron (ENSMUST00000029766/ENSMUSG00000028121, intron 3 of 11)	122298324	122302098	3775	+	-5948	Bcar3
3	122111179	122111180	2	NONO_peak_18120	3.84506	Intron (ENSMUST00000196134/ENSMUSG00000028121, intron 1 of 6)	122087785	122220797	133013	+	23394	Bcar3
3	122039116	122039117	2	NONO_peak_18117	16.2424	Promoter (<=1kb)	122039206	122064381	25176	+	-89	Gclm
3	122053255	122053256	2	NONO_peak_18118	2.33889	Promoter (2-3kb)	122055428	122059904	4477	+	-2172	Gclm
3	121882169	121882170	2	NONO_peak_18113	5.21522	Intron (ENSMUST00000013995/ENSMUSG00000028125, intron 11 of 49)	121868103	121881582	13480	+	14066	Abca4
3	121924553	121924554	2	NONO_peak_18115	8.29286	Promoter (1-2kb)	121925651	121973710	48060	+	-1097	Abca4
3	121915959	121915960	2	NONO_peak_18114	18.6126	Promoter (<=1kb)	121915403	121920116	4714	+	556	Abca4
3	95014261	95014262	2	NONO_peak_17755	13.9816	Promoter (<=1kb)	94965854	95014241	48388	-	-20	Pip5k1a
3	94974023	94974024	2	NONO_peak_17754	20.9511	Intron (ENSMUST00000107236/ENSMUSG00000028126, intron 9 of 14)	94978137	94985827	7691	-	11803	Pip5k1a
3	94971268	94971269	2	NONO_peak_17753	8.18785	Intron (ENSMUST00000107236/ENSMUSG00000028126, intron 12 of 14)	94978137	94985827	7691	-	14558	Pip5k1a
3	121609119	121609120	2	NONO_peak_18104b	13.1282	Promoter (<=1kb)	121552556	121608951	56396	-	-168	Abcd3
3	121562636	121562637	2	NONO_peak_18103	3.25183	Promoter (<=1kb)	121560013	121562501	2489	-	-135	Abcd3
3	121608589	121608590	2	NONO_peak_18104a	2.60399	Promoter (<=1kb)	121579658	121608558	28901	-	-31	Abcd3
3	121530178	121530179	2	NONO_peak_18102	3.43107	Distal Intergenic	121523196	121528697	5502	+	6982	F3
3	120965128	120965129	2	NONO_peak_18079a	3.33746	Promoter (<=1kb)	120949495	120965337	15843	-	208	Rwdd3
3	120965372	120965373	2	NONO_peak_18079b	5.02152	Promoter (<=1kb)	120951656	120965344	13689	-	-28	Rwdd3
3	120920300	120920301	2	NONO_peak_18078	8.0974	Distal Intergenic	120949049	120950469	1421	-	30168	Rwdd3
3	119576903	119576904	2	NONO_peak_18071	6.61041	Promoter (<=1kb)	119513969	119576883	62915	-	-20	Ptbp2
3	94473103	94473104	2	NONO_peak_17737	4.35065	Intron (ENSMUST00000029783/ENSMUSG00000028136, intron 1 of 11)	94409364	94469339	59976	-	-3764	Snx27
3	94390325	94390326	2	NONO_peak_17736	5.25255	Promoter (<=1kb)	94390029	94399500	9472	+	296	Celf3
3	138148861	138148862	2	NONO_peak_18286	17.7158	Promoter (<=1kb)	138148854	138161260	12407	+	7	Adh5
3	94217474	94217475	2	NONO_peak_17734	37.7701	Promoter (<=1kb)	94217443	94233341	15899	+	31	Them4
3	138606510	138606511	2	NONO_peak_18301a	11.7535	Intron (ENSMUST00000029800/ENSMUSG00000028152, intron 7 of 7)	138566254	138608418	42165	+	40256	Tspan5
3	138606715	138606716	2	NONO_peak_18301b	6.65698	Intron (ENSMUST00000029800/ENSMUSG00000028152, intron 7 of 7)	138566254	138608418	42165	+	40461	Tspan5
3	138523340	138523341	2	NONO_peak_18299	2.40975	Intron (ENSMUST00000029800/ENSMUSG00000028152, intron 1 of 7)	138515635	138609435	93801	+	7705	Tspan5
3	138486251	138486252	2	NONO_peak_18297	5.02152	Promoter (2-3kb)	138483968	138600279	116312	+	2283	Tspan5
3	138448893	138448894	2	NONO_peak_18294	4.97828	Promoter (<=1kb)	138448530	138600245	151716	+	363	Tspan5
3	138524873	138524874	2	NONO_peak_18300	7.45319	Intron (ENSMUST00000029800/ENSMUSG00000028152, intron 1 of 7)	138515635	138609435	93801	+	9238	Tspan5
3	138511544	138511545	2	NONO_peak_18298	2.84956	Intron (ENSMUST00000029800/ENSMUSG00000028152, intron 1 of 7)	138515635	138609435	93801	+	-4090	Tspan5
3	138451559	138451560	2	NONO_peak_18295	7.30693	Intron (ENSMUST00000029800/ENSMUSG00000028152, intron 1 of 7)	138448530	138600245	151716	+	3029	Tspan5
3	138477497	138477498	2	NONO_peak_18296	19.7419	Intron (ENSMUST00000029800/ENSMUSG00000028152, intron 1 of 7)	138483967	138608255	124289	+	-6469	Tspan5
3	138445206	138445207	2	NONO_peak_18293	2.43205	Promoter (2-3kb)	138447956	138613666	165711	+	-2749	Tspan5
3	138221998	138221999	2	NONO_peak_18288	19.3629	Distal Intergenic	138231940	138265457	33518	+	-9941	Eif4e
3	138233006	138233007	2	NONO_peak_18290b	8.6119	Promoter (<=1kb)	138233046	138261319	28274	+	-39	Eif4e
3	138232720	138232721	2	NONO_peak_18290a	6.514	Promoter (<=1kb)	138233046	138261319	28274	+	-325	Eif4e
3	137658351	137658352	2	NONO_peak_18280	12.9998	Promoter (2-3kb)	137638747	137660474	21728	-	2122	Dapp1
3	137687303	137687304	2	NONO_peak_18281	3.00703	Promoter (<=1kb)	137636768	137687306	50539	-	2	Dapp1
3	136572599	136572600	2	NONO_peak_18272	2.11889	Intron (ENSMUST00000070198/ENSMUSG00000028161, intron 2 of 12)	136586195	136588841	2647	+	-13595	Ppp3ca
3	136598489	136598490	2	NONO_peak_18273	2.33889	Intron (ENSMUST00000070198/ENSMUSG00000028161, intron 8 of 12)	136593710	136595747	2038	+	4779	Ppp3ca
3	136390467	136390468	2	NONO_peak_18270	6.6567	Intron (ENSMUST00000124206/ENSMUSG00000028161, intron 1 of 2)	136376531	136641540	265010	+	13936	Ppp3ca
3	135397755	135397756	2	NONO_peak_18256	4.14942	Promoter (<=1kb)	135316351	135397308	80958	-	-447	Nfkb1
3	135397201	135397202	2	NONO_peak_18255	2.63936	Promoter (<=1kb)	135290416	135397307	106892	-	105	Nfkb1
3	135418291	135418292	2	NONO_peak_18257	4.79108	Distal Intergenic	135316351	135397308	80958	-	-20983	Nfkb1
3	135437308	135437309	2	NONO_peak_18258	3.18699	Distal Intergenic	135316351	135397308	80958	-	-40000	Nfkb1
3	135227877	135227878	2	NONO_peak_18253	7.79515	Promoter (<=1kb)	135228696	135230320	1625	+	-818	Manba
3	135129147	135129148	2	NONO_peak_18251b	5.31702	Promoter (<=1kb)	135125713	135129165	3453	-	17	Cisd2
3	135128899	135128900	2	NONO_peak_18251a	12.4206	Promoter (<=1kb)	135126619	135128840	2222	-	-59	Cisd2
3	134986982	134986983	2	NONO_peak_18249	5.83635	Promoter (<=1kb)	134986982	135010187	23206	+	0	Bdh2
3	159546174	159546175	2	NONO_peak_18468	2.4501	Promoter (<=1kb)	159545547	159579041	33495	+	627	Wls
3	159200998	159200999	2	NONO_peak_18467	2.93559	Promoter (<=1kb)	159201070	159235592	34523	+	-71	Depdc1a
3	157630788	157630789	2	NONO_peak_18463	6.18094	Promoter (<=1kb)	157630857	157642768	11912	+	-68	NA
3	154799063	154799064	2	NONO_peak_18448	17.0794	Promoter (<=1kb)	154799071	154808263	9193	+	-7	Lrriq3
3	148587234	148587235	2	NONO_peak_18398	4.23572	Intron (ENSMUST00000106128/ENSMUSG00000028184, intron 2 of 22)	148532808	148541161	8354	-	-46073	Adgrl2
3	148695186	148695187	2	NONO_peak_18400	5.02152	Promoter (<=1kb)	148659596	148695118	35523	-	-68	Adgrl2
3	148624234	148624235	2	NONO_peak_18399	3.00348	Intron (ENSMUST00000106128/ENSMUSG00000028184, intron 1 of 22)	148521222	148660271	139050	-	36036	Adgrl2
3	146313301	146313302	2	NONO_peak_18378	7.04663	Promoter (2-3kb)	146315740	146318103	2364	+	-2438	Uox
3	146273779	146273780	2	NONO_peak_18377	17.9374	Promoter (2-3kb)	146276181	146331636	55456	+	-2401	Uox
3	146226905	146226906	2	NONO_peak_18375a	5.95246	Promoter (<=1kb)	146213928	146226806	12879	-	-99	Rpf1
3	146227208	146227209	2	NONO_peak_18375b	5.73765	Promoter (<=1kb)	146211711	146227184	15474	-	-24	Rpf1
3	146205404	146205405	2	NONO_peak_18374	18.6126	Promoter (<=1kb)	146181105	146205464	24360	-	59	Spata1
3	146156220	146156221	2	NONO_peak_18373	14.9279	Promoter (<=1kb)	146156225	146171604	15380	+	-4	Ctbs
3	145629962	145629963	2	NONO_peak_18360	75.6401	Promoter (<=1kb)	145630017	145640111	10095	+	-54	Bcl10
3	145544322	145544323	2	NONO_peak_18357	4.64756	Intron (ENSMUST00000029845/ENSMUSG00000028194, intron 1 of 5)	145516234	145595050	78817	+	28088	Ddah1
3	145549788	145549789	2	NONO_peak_18358	2.33284	Intron (ENSMUST00000029845/ENSMUSG00000028194, intron 1 of 5)	145516234	145595050	78817	+	33554	Ddah1
3	145033038	145033039	2	NONO_peak_18346	4.43655	Intron (ENSMUST00000029848/ENSMUSG00000028197, intron 6 of 59)	144998288	145019808	21521	+	34750	Col24a1
3	145040132	145040133	2	NONO_peak_18347	4.43655	Intron (ENSMUST00000029848/ENSMUSG00000028197, intron 7 of 59)	144998288	145019808	21521	+	41844	Col24a1
3	144973977	144973978	2	NONO_peak_18344	18.8731	Distal Intergenic	144998233	145257766	259534	+	-24255	Col24a1
3	145013156	145013157	2	NONO_peak_18345	6.25729	Intron (ENSMUST00000029848/ENSMUSG00000028197, intron 2 of 59)	144998288	145019808	21521	+	14868	Col24a1
3	154302317	154302318	2	NONO_peak_18441	7.19531	Promoter (<=1kb)	154302348	154328817	26470	+	-30	Cryz
4	9675285	9675286	2	NONO_peak_18503	3.25183	Distal Intergenic	9449079	9669344	220266	-	-5941	Asph
4	11156332	11156333	2	NONO_peak_18507	10.4328	Promoter (<=1kb)	11156431	11174379	17949	+	-98	Trp53inp1
4	11191585	11191586	2	NONO_peak_18508	2.84312	Promoter (<=1kb)	11191709	11195157	3449	+	-123	Ccne2
4	11682808	11682809	2	NONO_peak_18514	2.33889	Distal Intergenic	11704457	11714752	10296	+	-21648	Gem
4	11692016	11692017	2	NONO_peak_18515	4.25	Distal Intergenic	11704457	11714752	10296	+	-12440	Gem
4	11830101	11830102	2	NONO_peak_18518	4.76392	Distal Intergenic	11758193	11811486	53294	+	71908	Cdh17
4	11794517	11794518	2	NONO_peak_18516	6.36405	Intron (ENSMUST00000029871/ENSMUSG00000028217, intron 9 of 17)	11758193	11811486	53294	+	36324	Cdh17
4	11807784	11807785	2	NONO_peak_18517	2.33889	Intron (ENSMUST00000029871/ENSMUSG00000028217, intron 14 of 17)	11758193	11811486	53294	+	49591	Cdh17
4	14864207	14864208	2	NONO_peak_18539	11.4301	Promoter (<=1kb)	14864076	14915176	51101	+	131	Pip4p2
4	15945420	15945421	2	NONO_peak_18543	4.85173	Promoter (<=1kb)	15917240	15945507	28268	-	86	Decr1
4	15958410	15958411	2	NONO_peak_18544	4.21422	Promoter (<=1kb)	15957967	15981554	23588	+	443	Nbn
4	19570118	19570119	2	NONO_peak_18548	4.23572	Promoter (<=1kb)	19519254	19570108	50855	-	-10	Cpne3
4	19925312	19925313	2	NONO_peak_18552	1.51747	Promoter (2-3kb)	19876841	19922605	45765	-	-2707	Atp6v0d2
4	6191033	6191034	2	NONO_peak_18495	3.78753	Promoter (<=1kb)	6191098	6221688	30591	+	-64	Ubxn2b
4	6454024	6454025	2	NONO_peak_18498	2.33889	Promoter (<=1kb)	6396769	6454096	57328	-	71	Nsmaf
4	21972126	21972127	2	NONO_peak_18559	3.78753	Intron (ENSMUST00000124440/ENSMUSG00000028246, intron 2 of 3)	21958456	21960807	2352	+	13670	Faxc
4	21847969	21847970	2	NONO_peak_18558	9.62594	Promoter (<=1kb)	21848048	21873755	25708	+	-78	Pnisr
4	6365709	6365710	2	NONO_peak_18496	2.84956	Promoter (<=1kb)	6365709	6393111	27403	+	0	Sdcbp
4	21767215	21767216	2	NONO_peak_18556	6.09197	Promoter (<=1kb)	21757382	21767212	9831	-	-3	Tstd3
4	21727702	21727703	2	NONO_peak_18555	7.53114	Promoter (<=1kb)	21727701	21750546	22846	+	1	Ccnc
3	144824655	144824656	2	NONO_peak_18342b	12.7143	Promoter (<=1kb)	144824735	144825390	656	+	-79	Odf2l
3	144824276	144824277	2	NONO_peak_18342a	13.8	Promoter (<=1kb)	144824349	144828142	3794	+	-72	Odf2l
3	144904000	144904001	2	NONO_peak_18343	14.019	Distal Intergenic	144854779	144859387	4609	+	49221	Odf2l
3	143911191	143911192	2	NONO_peak_18325	3.47339	Promoter (<=1kb)	143894444	143910981	16538	-	-210	Lmo4
3	143907905	143907906	2	NONO_peak_18324	2.09013	Promoter (<=1kb)	143907384	143908061	678	-	155	Lmo4
3	142266569	142266570	2	NONO_peak_18314	3.56713	Promoter (<=1kb)	142266172	142278968	12797	+	397	Gbp3
3	142470930	142470931	2	NONO_peak_18316	11.8962	Promoter (<=1kb)	142470984	142474183	3200	+	-53	Gtf2b
3	142051635	142051636	2	NONO_peak_18308b	7.00082	Intron (ENSMUST00000029941/ENSMUSG00000028273, intron 3 of 12)	141955188	142010203	55016	-	-41432	Pdlim5
3	142100690	142100691	2	NONO_peak_18310	14.4945	Promoter (<=1kb)	141948441	142101339	152899	-	648	Pdlim5
3	142119437	142119438	2	NONO_peak_18312	2.08584	Distal Intergenic	142009089	142101457	92369	-	-17980	Pdlim5
3	142064901	142064902	2	NONO_peak_18309	10.4291	Intron (ENSMUST00000029941/ENSMUSG00000028273, intron 2 of 12)	141948441	142097569	149129	-	32667	Pdlim5
3	141998560	141998561	2	NONO_peak_18305	2.14207	Intron (ENSMUST00000029941/ENSMUSG00000028273, intron 7 of 12)	141955129	142009740	54612	-	11179	Pdlim5
3	142145492	142145493	2	NONO_peak_18313	4.44305	Distal Intergenic	142009089	142101457	92369	-	-44035	Pdlim5
3	142101486	142101487	2	NONO_peak_18311	21.153	Promoter (<=1kb)	142009089	142101457	92369	-	-29	Pdlim5
3	142024122	142024123	2	NONO_peak_18307	31.2433	Intron (ENSMUST00000029941/ENSMUSG00000028273, intron 3 of 12)	141955188	142010203	55016	-	-13919	Pdlim5
3	142006469	142006470	2	NONO_peak_18306	5.22437	Intron (ENSMUST00000029941/ENSMUSG00000028273, intron 7 of 12)	141955129	142009740	54612	-	3270	Pdlim5
3	142051395	142051396	2	NONO_peak_18308a	1.94244	Intron (ENSMUST00000029941/ENSMUSG00000028273, intron 3 of 12)	141955188	142010203	55016	-	-41192	Pdlim5
4	33031446	33031447	2	NONO_peak_18585	4.44305	Promoter (<=1kb)	33031416	33052363	20948	+	30	Ube2j1
4	32982970	32982971	2	NONO_peak_18584	2.86888	Promoter (<=1kb)	32983037	33022180	39144	+	-66	Rragd
4	32615225	32615226	2	NONO_peak_18582	22.5081	Promoter (<=1kb)	32615451	32631810	16360	+	-225	Casp8ap2
4	31963785	31963786	2	NONO_peak_18571	5.60462	Promoter (<=1kb)	31964097	32023467	59371	+	-311	Map3k7
4	34551533	34551534	2	NONO_peak_18597	3.43186	Promoter (<=1kb)	34550951	34562769	11819	+	582	Akirin2
4	34550538	34550539	2	NONO_peak_18596	4.95541	Promoter (<=1kb)	34550937	34566908	15972	+	-398	Akirin2
4	34523086	34523087	2	NONO_peak_18595	11.1109	Distal Intergenic	34550937	34566908	15972	+	-27850	Akirin2
4	34614980	34614981	2	NONO_peak_18598	6.36405	Promoter (<=1kb)	34614978	34623435	8458	+	2	Rars2
4	34687306	34687307	2	NONO_peak_18599	3.56713	Promoter (<=1kb)	34674979	34687255	12277	-	-51	Slc35a1
4	35225884	35225885	2	NONO_peak_18602	4.5156	Promoter (<=1kb)	35191287	35225880	34594	-	-4	C9orf72
4	49631984	49631985	2	NONO_peak_18751	5.79172	Promoter (<=1kb)	49632006	49638702	6697	+	-21	Rnf20
4	52439236	52439237	2	NONO_peak_18752b	5.09489	Promoter (<=1kb)	52439243	52488260	49018	+	-6	Smc2
4	52637018	52637019	2	NONO_peak_18753	4.19305	Distal Intergenic	52607206	52612427	5222	+	29812	Toporsl
4	45018582	45018583	2	NONO_peak_18703	13.6958	Promoter (<=1kb)	45018583	45033692	15110	+	0	Polr1e
4	45851887	45851888	2	NONO_peak_18713	10.5888	Promoter (2-3kb)	45848997	45860016	11020	+	2890	Stra6l
4	46055454	46055455	2	NONO_peak_18719	1.82419	Intron (ENSMUST00000107773/ENSMUSG00000028328, intron 1 of 9)	46039209	46090897	51689	+	16245	Tmod1
4	46041475	46041476	2	NONO_peak_18717	2.63222	Promoter (2-3kb)	46039209	46090897	51689	+	2266	Tmod1
4	46041952	46041953	2	NONO_peak_18718	7.63191	Promoter (2-3kb)	46039209	46090897	51689	+	2743	Tmod1
4	46104361	46104362	2	NONO_peak_18720	31.9862	Intron (ENSMUST00000107773/ENSMUSG00000028328, intron 8 of 9)	46100243	46114439	14197	+	4118	Tmod1
4	46196355	46196356	2	NONO_peak_18722	9.77295	Promoter (<=1kb)	46175222	46196311	21090	-	-44	Xpa
4	46450981	46450982	2	NONO_peak_18723	25.9418	Promoter (<=1kb)	46450902	46472657	21756	+	79	Anp32b
4	46489192	46489193	2	NONO_peak_18724	9.67445	Promoter (<=1kb)	46489248	46503632	14385	+	-55	Nans
4	47284485	47284486	2	NONO_peak_18737	1.3034	Exon (ENSMUST00000082303/ENSMUSG00000028339, exon 20 of 39)	47288057	47293222	5166	+	-3571	Col15a1
4	47311058	47311059	2	NONO_peak_18739	6.01766	Intron (ENSMUST00000082303/ENSMUSG00000028339, intron 38 of 38)	47303722	47313162	9441	+	7336	Col15a1
4	47231484	47231485	2	NONO_peak_18736	5.91728	Promoter (1-2kb)	47233267	47245512	12246	+	-1782	Col15a1
4	47294052	47294053	2	NONO_peak_18738	12.1934	Intron (ENSMUST00000082303/ENSMUSG00000028339, intron 27 of 38)	47288287	47299258	10972	+	5765	Col15a1
4	47328033	47328034	2	NONO_peak_18740	1.59234	Distal Intergenic	47303722	47313162	9441	+	24311	Col15a1
4	48279721	48279722	2	NONO_peak_18747	21.369	Promoter (<=1kb)	48279760	48309202	29443	+	-38	Invs
4	48473497	48473498	2	NONO_peak_18749	4.02326	Promoter (<=1kb)	48430858	48473459	42602	-	-38	Tex10
4	68687247	68687248	2	NONO_peak_18971	1.51747	Intron (ENSMUST00000030036/ENSMUSG00000028351, intron 7 of 7)	68744818	68747595	2778	-	60347	Brinp1
4	68783517	68783518	2	NONO_peak_18972	3.25183	Intron (ENSMUST00000030036/ENSMUSG00000028351, intron 2 of 7)	68714191	68759644	45454	-	-23873	Brinp1
1	174468745	174468746	2	NONO_peak_1712	6.50019	Intron (ENSMUST00000030039/ENSMUSG00000028354, intron 6 of 17)	174440115	174527974	87860	+	28630	Fmn2
1	174450831	174450832	2	NONO_peak_1711	11.1657	Intron (ENSMUST00000030039/ENSMUSG00000028354, intron 6 of 17)	174440115	174527974	87860	+	10716	Fmn2
1	174482312	174482313	2	NONO_peak_1713	7.93268	Intron (ENSMUST00000030039/ENSMUSG00000028354, intron 7 of 17)	174440115	174527974	87860	+	42197	Fmn2
4	63953135	63953136	2	NONO_peak_18933	5.42568	Intron (ENSMUST00000141428/ENSMUSG00000073821, intron 2 of 4)	63878022	63965252	87231	-	12116	Tnc
4	63965646	63965647	2	NONO_peak_18934	4.1924	Promoter (<=1kb)	63878022	63965252	87231	-	-394	Tnc
4	57956498	57956499	2	NONO_peak_18836a	79.1992	Promoter (<=1kb)	57943373	57956411	13039	-	-87	Txn1
4	65161029	65161030	2	NONO_peak_18952	7.78081	Intron (ENSMUST00000084501/ENSMUSG00000028370, intron 9 of 21)	65042411	65275746	233336	+	118618	Pappa
4	65172501	65172502	2	NONO_peak_18953	21.7173	Intron (ENSMUST00000084501/ENSMUSG00000028370, intron 9 of 21)	65042411	65275746	233336	+	130090	Pappa
4	65092941	65092942	2	NONO_peak_18950	6.27172	Intron (ENSMUST00000084501/ENSMUSG00000028370, intron 2 of 21)	65042411	65275746	233336	+	50530	Pappa
4	65077965	65077966	2	NONO_peak_18949	7.34726	Intron (ENSMUST00000084501/ENSMUSG00000028370, intron 2 of 21)	65042411	65275746	233336	+	35554	Pappa
4	65006115	65006116	2	NONO_peak_18948	1.86	Distal Intergenic	65042411	65275746	233336	+	-36295	Pappa
4	65106182	65106183	2	NONO_peak_18951	3.56713	Intron (ENSMUST00000084501/ENSMUSG00000028370, intron 4 of 21)	65042411	65275746	233336	+	63771	Pappa
4	65196757	65196758	2	NONO_peak_18954	6.55716	Intron (ENSMUST00000084501/ENSMUSG00000028370, intron 10 of 21)	65042411	65275746	233336	+	154346	Pappa
4	58987118	58987119	2	NONO_peak_18859	7.33992	Promoter (<=1kb)	58965439	58987119	21681	-	0	Ptgr1
4	59189185	59189186	2	NONO_peak_18864	9.17554	Promoter (<=1kb)	59189257	59222833	33577	+	-71	Ugcg
4	59204827	59204828	2	NONO_peak_18865	4.07356	Intron (ENSMUST00000030074/ENSMUSG00000028381, intron 1 of 8)	59211720	59213909	2190	+	-6892	Ugcg
4	59549424	59549425	2	NONO_peak_18873	25.5234	Promoter (<=1kb)	59471868	59549364	77497	-	-60	Ptbp3
4	59581578	59581579	2	NONO_peak_18874a	4.91957	Promoter (<=1kb)	59581563	59618689	37127	+	15	Hsdl2
4	59581843	59581844	2	NONO_peak_18874b	3.38433	Promoter (<=1kb)	59581645	59618688	37044	+	198	Hsdl2
4	59805819	59805820	2	NONO_peak_18880	11.4287	Promoter (<=1kb)	59805840	59904737	98898	+	-20	Snx30
4	62159463	62159464	2	NONO_peak_18883	3.25183	Distal Intergenic	62126557	62149284	22728	-	-10179	Zfp37
4	62126629	62126630	2	NONO_peak_18882	2.31101	Promoter (<=1kb)	62109401	62126598	17198	-	-31	Zfp37
4	62438282	62438283	2	NONO_peak_18891	17.5685	Promoter (<=1kb)	62427406	62438155	10750	-	-127	Alad
4	62443312	62443313	2	NONO_peak_18892a	7.614	Promoter (<=1kb)	62440886	62443305	2420	-	-7	Pole3
4	74170126	74170127	2	NONO_peak_18992	16.8228	Promoter (<=1kb)	74170173	74324097	153925	+	-46	Kdm4c
4	75196554	75196555	2	NONO_peak_18995	4.02326	Promoter (<=1kb)	75195591	75196542	952	-	-12	Dmac1
4	75984186	75984187	2	NONO_peak_18996	3.25183	Intron (ENSMUST00000107289/ENSMUSG00000028399, intron 22 of 35)	75957574	76002694	45121	-	18507	Ptprd
4	76554393	76554394	2	NONO_peak_18999	2.33889	Intron (ENSMUST00000107287/ENSMUSG00000028399, intron 9 of 14)	75863043	76512536	649494	-	-41857	Ptprd
4	76261282	76261283	2	NONO_peak_18997	1.30887	Promoter (1-2kb)	75863195	76262480	399286	-	1197	Ptprd
4	82698916	82698917	2	NONO_peak_19020	3.25183	Distal Intergenic	82756549	82769051	12503	-	70134	Zdhhc21
4	40143287	40143288	2	NONO_peak_18603b	31.0315	Promoter (<=1kb)	40143081	40198338	55258	+	206	Aco1
4	40143001	40143002	2	NONO_peak_18603a	21.3099	Promoter (<=1kb)	40143081	40198338	55258	+	-79	Aco1
4	40268679	40268680	2	NONO_peak_18605	2.40256	Promoter (<=1kb)	40269579	40270940	1362	+	-899	Smim27
4	40757846	40757847	2	NONO_peak_18614	8.99657	Promoter (<=1kb)	40754376	40757831	3456	-	-15	Smu1
4	40722155	40722156	2	NONO_peak_18613	10.5711	Promoter (<=1kb)	40722150	40723795	1646	+	5	Dnaja1
4	40703005	40703006	2	NONO_peak_18611	2.58968	Promoter (<=1kb)	40682382	40702914	20533	-	-91	Aptx
4	53452149	53452150	2	NONO_peak_18762	3.62351	Intron (ENSMUST00000107646/ENSMUSG00000028412, intron 1 of 12)	53440684	53563450	122767	+	11465	Slc44a1
4	53440248	53440249	2	NONO_peak_18761	6.04741	Promoter (<=1kb)	53440413	53550200	109788	+	-164	Slc44a1
4	53474342	53474343	2	NONO_peak_18763	6.75929	Intron (ENSMUST00000107646/ENSMUSG00000028412, intron 1 of 12)	53440684	53563450	122767	+	33658	Slc44a1
4	40854076	40854077	2	NONO_peak_18621	25.7925	Promoter (<=1kb)	40809154	40854005	44852	-	-71	B4galt1
4	53714148	53714149	2	NONO_peak_18765	3.87249	Promoter (<=1kb)	53714163	53762787	48625	+	-14	Fktn
4	53780321	53780322	2	NONO_peak_18767	3.14555	Promoter (<=1kb)	53779705	53788712	9008	+	616	Tal2
4	40948370	40948371	2	NONO_peak_18624	35.9335	Promoter (<=1kb)	40948407	40965303	16897	+	-36	Chmp5
4	53823968	53823969	2	NONO_peak_18768	4.57903	Promoter (2-3kb)	53826045	53862019	35975	+	-2076	Tmem38b
4	53826035	53826036	2	NONO_peak_18769	3.29958	Promoter (<=1kb)	53826045	53862019	35975	+	-9	Tmem38b
4	41026499	41026500	2	NONO_peak_18626	4.71837	Distal Intergenic	41023204	41024540	1337	+	3295	Nfx1
4	40970943	40970944	2	NONO_peak_18625	6.76196	Promoter (<=1kb)	40970906	41025993	55088	+	37	Nfx1
4	55326017	55326018	2	NONO_peak_18776	5.03446	Distal Intergenic	55350043	55392237	42195	+	-24025	Rad23b
4	55349918	55349919	2	NONO_peak_18777	70.0354	Promoter (<=1kb)	55350043	55392237	42195	+	-124	Rad23b
4	41049066	41049067	2	NONO_peak_18627	4.28772	Promoter (<=1kb)	41033074	41048139	15066	-	-927	Aqp7
4	41114747	41114748	2	NONO_peak_18629	2.2978	3' UTR	41121879	41122754	876	-	8006	Nol6
4	41124341	41124342	2	NONO_peak_18630	24.3717	Promoter (<=1kb)	41114427	41124455	10029	-	113	Nol6
4	41275470	41275471	2	NONO_peak_18634b	3.39217	Promoter (<=1kb)	41194313	41275144	80832	-	-326	Ubap2
4	41275195	41275196	2	NONO_peak_18634a	8.28117	Promoter (<=1kb)	41194313	41275144	80832	-	-51	Ubap2
4	57139618	57139619	2	NONO_peak_18809	6.88552	Promoter (1-2kb)	57078875	57138192	59318	-	-1426	Epb41l4b
4	57153620	57153621	2	NONO_peak_18810	12.9586	Distal Intergenic	57061726	57143437	81712	-	-10183	Epb41l4b
4	41094514	41094515	2	NONO_peak_18628	24.8185	Promoter (<=1kb)	41093782	41094448	667	-	-66	Aqp3
4	41348897	41348898	2	NONO_peak_18636	10.3618	Promoter (<=1kb)	41348996	41389766	40771	+	-98	Ubap1
4	41368295	41368296	2	NONO_peak_18637	1.48181	Promoter (2-3kb)	41371248	41379416	8169	+	-2952	Ubap1
4	41387924	41387925	2	NONO_peak_18638	8.28117	Intron (ENSMUST00000108060/ENSMUSG00000028437, intron 4 of 5)	41371725	41388692	16968	+	16199	Ubap1
4	41400113	41400114	2	NONO_peak_18639	5.69694	Intron (ENSMUST00000108055/ENSMUSG00000028438, intron 9 of 12)	41403301	41404786	1486	-	4672	Kif24
4	41569623	41569624	2	NONO_peak_18644	20.5324	Promoter (<=1kb)	41524116	41569538	45423	-	-85	Fam219a
4	41465082	41465083	2	NONO_peak_18640	14.7966	Promoter (<=1kb)	41465151	41480926	15776	+	-68	Nudt2
4	41723196	41723197	2	NONO_peak_18647	6.2508	Promoter (<=1kb)	41714798	41723170	8373	-	-26	Dctn3
4	43000633	43000634	2	NONO_peak_18656	42.9158	Promoter (<=1kb)	42979963	43000507	20545	-	-126	Vcp
4	43005901	43005902	2	NONO_peak_18657	6.461	Promoter (<=1kb)	43003011	43006466	3456	-	564	Fancg
4	43012367	43012368	2	NONO_peak_18658	15.8065	Promoter (1-2kb)	43010043	43010506	464	-	-1861	Fancg
4	43025822	43025823	2	NONO_peak_18659	3.68392	Promoter (<=1kb)	43017635	43025819	8185	-	-3	Pigo
4	43209108	43209109	2	NONO_peak_18664	6.09197	Promoter (<=1kb)	43209498	43263733	54236	+	-389	Unc13b
4	43442149	43442150	2	NONO_peak_18670	46.898	Promoter (<=1kb)	43441939	43448064	6126	+	210	Tesk1
4	43493613	43493614	2	NONO_peak_18672b	3.94876	Promoter (<=1kb)	43493417	43495871	2455	+	196	Ccdc107
4	43492952	43492953	2	NONO_peak_18671	32.2034	Promoter (<=1kb)	43492900	43494205	1306	+	52	Ccdc107
4	43493354	43493355	2	NONO_peak_18672a	9.01006	Promoter (<=1kb)	43493362	43495921	2560	+	-7	Ccdc107
4	43523566	43523567	2	NONO_peak_18675	6.58267	Promoter (<=1kb)	43514711	43523595	8885	-	28	Tpm2
4	43522453	43522454	2	NONO_peak_18674	10.3935	Promoter (<=1kb)	43514712	43523388	8677	-	934	Tpm2
4	43562589	43562590	2	NONO_peak_18676b	11.0776	Promoter (<=1kb)	43559343	43562691	3349	-	101	Tln1
4	43562320	43562321	2	NONO_peak_18676a	7.12583	Promoter (<=1kb)	43562332	43567060	4729	+	-11	Creb3
4	43578642	43578643	2	NONO_peak_18677	6.11391	Promoter (<=1kb)	43570762	43578636	7875	-	-6	Gba2
4	43639266	43639267	2	NONO_peak_18678	3.44791	Promoter (1-2kb)	43641116	43651244	10129	+	-1849	Npr2
4	43656676	43656677	2	NONO_peak_18679	11.5205	Promoter (<=1kb)	43654229	43656466	2238	-	-210	Hint2
4	43947728	43947729	2	NONO_peak_18684	2.74132	Distal Intergenic	43940398	43942382	1985	+	7330	Reck
4	44072735	44072736	2	NONO_peak_18689	12.8858	Promoter (<=1kb)	44059972	44072736	12765	-	0	Gne
4	43968881	43968882	2	NONO_peak_18686	4.45921	Intron (ENSMUST00000030202/ENSMUSG00000028480, intron 3 of 4)	43957692	43979118	21427	+	11189	Glipr2
4	43957653	43957654	2	NONO_peak_18685b	13.0821	Promoter (<=1kb)	43957692	43979118	21427	+	-38	Glipr2
4	43957462	43957463	2	NONO_peak_18685a	17.0957	Promoter (<=1kb)	43957401	43979118	21718	+	61	Glipr2
4	83328350	83328351	2	NONO_peak_19030	5.08999	Distal Intergenic	83335961	83371577	35617	+	-7610	Snapc3
4	83335896	83335897	2	NONO_peak_19031	15.1524	Promoter (<=1kb)	83335961	83371577	35617	+	-64	Snapc3
4	83404214	83404215	2	NONO_peak_19032	8.44919	Promoter (<=1kb)	83394535	83404415	9881	-	200	Psip1
4	83404883	83404884	2	NONO_peak_19033	6.461	Promoter (<=1kb)	83373917	83404696	30780	-	-187	Psip1
4	84270950	84270951	2	NONO_peak_19047	1.30887	Intron (ENSMUST00000102820/ENSMUSG00000028487, intron 6 of 7)	84194482	84210383	15902	-	-60567	Bnc2
4	84553153	84553154	2	NONO_peak_19054	2.33284	Intron (ENSMUST00000102820/ENSMUSG00000028487, intron 1 of 7)	84211451	84593233	381783	-	40079	Bnc2
4	84552284	84552285	2	NONO_peak_19053	3.47339	Intron (ENSMUST00000102820/ENSMUSG00000028487, intron 1 of 7)	84211451	84593233	381783	-	40948	Bnc2
4	84442213	84442214	2	NONO_peak_19052	3.07605	Promoter (<=1kb)	84329416	84441930	112515	-	-283	Bnc2
4	84228257	84228258	2	NONO_peak_19046	1.40592	Intron (ENSMUST00000102820/ENSMUSG00000028487, intron 6 of 7)	84194482	84210383	15902	-	-17874	Bnc2
4	84428714	84428715	2	NONO_peak_19050	2.11889	Promoter (2-3kb)	84211475	84425976	214502	-	-2738	Bnc2
4	84441585	84441586	2	NONO_peak_19051	6.36808	Promoter (<=1kb)	84329416	84441930	112515	-	344	Bnc2
4	84391664	84391665	2	NONO_peak_19049	9.00397	Intron (ENSMUST00000102820/ENSMUSG00000028487, intron 4 of 7)	84211475	84425976	214502	-	34311	Bnc2
4	84587655	84587656	2	NONO_peak_19056	3.68392	Intron (ENSMUST00000102820/ENSMUSG00000028487, intron 1 of 7)	84211451	84593233	381783	-	5577	Bnc2
4	84565015	84565016	2	NONO_peak_19055	12.4492	Intron (ENSMUST00000102820/ENSMUSG00000028487, intron 1 of 7)	84211451	84593233	381783	-	28217	Bnc2
4	86602165	86602166	2	NONO_peak_19068	19.0545	Distal Intergenic	86574802	86588297	13496	-	-13868	Plin2
4	86605012	86605013	2	NONO_peak_19070	8.03869	Distal Intergenic	86574802	86588297	13496	-	-16715	Plin2
4	86588271	86588272	2	NONO_peak_19067	5.0608	Promoter (<=1kb)	86574802	86588297	13496	-	25	Plin2
4	86604158	86604159	2	NONO_peak_19069	15.4538	Distal Intergenic	86574802	86588297	13496	-	-15861	Plin2
4	86775613	86775614	2	NONO_peak_19073	6.18005	Promoter (<=1kb)	86773989	86775591	1603	-	-22	Rps6
4	87951592	87951593	2	NONO_peak_19082	4.89105	Promoter (<=1kb)	87688162	87951601	263440	-	8	Mllt3
4	87903751	87903752	2	NONO_peak_19081	11.7781	Intron (ENSMUST00000078090/ENSMUSG00000028496, intron 2 of 10)	87755656	87951050	195395	-	47298	Mllt3
4	87903077	87903078	2	NONO_peak_19080	15.0328	Intron (ENSMUST00000078090/ENSMUSG00000028496, intron 2 of 10)	87755656	87951050	195395	-	47972	Mllt3
4	87831062	87831063	2	NONO_peak_19079	2.93559	Intron (ENSMUST00000078090/ENSMUSG00000028496, intron 2 of 10)	87751018	87792779	41762	-	-38283	Mllt3
4	88380984	88380985	2	NONO_peak_19088	4.57903	Distal Intergenic	88328578	88357165	28588	-	-23819	Hacd4
4	106233282	106233283	2	NONO_peak_19263	4.37797	Intron (ENSMUST00000165709/ENSMUSG00000028514, intron 24 of 67)	106285690	106288049	2360	+	-52407	Usp24
4	106173443	106173444	2	NONO_peak_19262	7.01315	Promoter (<=1kb)	106173431	106298519	125089	+	12	Usp24
4	105064493	105064494	2	NONO_peak_19247	2.67526	Intron (ENSMUST00000064139/ENSMUSG00000028517, intron 2 of 5)	105014544	105089961	75418	+	49949	Plpp3
4	105082959	105082960	2	NONO_peak_19248	6.94239	Intron (ENSMUST00000064139/ENSMUSG00000028517, intron 5 of 5)	105014544	105089961	75418	+	68415	Plpp3
4	105014552	105014553	2	NONO_peak_19246	2.358	Promoter (<=1kb)	105014544	105089961	75418	+	8	Plpp3
4	105118794	105118795	2	NONO_peak_19250	3.63085	Distal Intergenic	105014544	105089961	75418	+	104250	Plpp3
4	105105598	105105599	2	NONO_peak_19249	5.66833	Distal Intergenic	105014544	105089961	75418	+	91054	Plpp3
4	104107728	104107729	2	NONO_peak_19240	2.4501	Intron (ENSMUST00000106827/ENSMUSG00000028519, intron 3 of 9)	104224310	104536693	312384	+	-116581	Dab1
4	104418860	104418861	2	NONO_peak_19241	2.74132	Intron (ENSMUST00000106827/ENSMUSG00000028519, intron 4 of 9)	104448415	104535989	87575	+	-29554	Dab1
4	103480259	103480260	2	NONO_peak_19236	2.25977	Intron (ENSMUST00000143294/ENSMUSG00000028519, intron 1 of 3)	103476862	104537579	1060718	+	3397	Dab1
4	103616734	103616735	2	NONO_peak_19237	2.4501	Intron (ENSMUST00000143294/ENSMUSG00000028519, intron 1 of 3)	103476862	104537579	1060718	+	139872	Dab1
4	104092531	104092532	2	NONO_peak_19239	2.31101	Intron (ENSMUST00000106827/ENSMUSG00000028519, intron 3 of 9)	104224310	104536693	312384	+	-131778	Dab1
4	104506154	104506155	2	NONO_peak_19242	6.33752	Intron (ENSMUST00000106827/ENSMUSG00000028519, intron 6 of 9)	104462493	104570997	108505	+	43661	Dab1
4	104517223	104517224	2	NONO_peak_19243	2.07344	Intron (ENSMUST00000106827/ENSMUSG00000028519, intron 6 of 9)	104462493	104570997	108505	+	54730	Dab1
4	103128806	103128807	2	NONO_peak_19232	4.01492	Intron (ENSMUST00000030245/ENSMUSG00000028520, intron 2 of 8)	103087642	103148060	60419	-	19253	4921539E11Rik
4	103072603	103072604	2	NONO_peak_19231	4.25	Promoter (<=1kb)	103027846	103072361	44516	-	-242	Slc35d1
4	103046485	103046486	2	NONO_peak_19229	6.41762	Intron (ENSMUST00000150285/ENSMUSG00000028521, intron 8 of 9)	103067750	103071869	4120	-	25383	Slc35d1
4	103057348	103057349	2	NONO_peak_19230	2.31101	Intron (ENSMUST00000150285/ENSMUSG00000028521, intron 8 of 9)	103067750	103071869	4120	-	14520	Slc35d1
4	102972168	102972169	2	NONO_peak_19227c	1.34237	Promoter (<=1kb)	102972153	102975863	3711	+	15	Mier1
4	102971580	102971581	2	NONO_peak_19227a	34.5797	Promoter (<=1kb)	102971587	102973101	1515	+	-6	Mier1
4	102976548	102976549	2	NONO_peak_19228	4.75488	Promoter (<=1kb)	102976587	102999770	23184	+	-38	Mier1
4	102351323	102351324	2	NONO_peak_19224a	20.9756	Intron (ENSMUST00000106911/ENSMUSG00000028525, intron 4 of 16)	102327594	102345243	17650	+	23729	Pde4b
4	102427612	102427613	2	NONO_peak_19226	5.27463	Promoter (<=1kb)	102427292	102463044	35753	+	320	Pde4b
4	102351634	102351635	2	NONO_peak_19224b	41.8357	Intron (ENSMUST00000106911/ENSMUSG00000028525, intron 4 of 16)	102327594	102345243	17650	+	24040	Pde4b
4	102390586	102390587	2	NONO_peak_19225	3.25183	Intron (ENSMUST00000106911/ENSMUSG00000028525, intron 7 of 16)	102427292	102463044	35753	+	-36705	Pde4b
4	101389338	101389339	2	NONO_peak_19219	6.53568	Intron (ENSMUST00000154120/ENSMUSG00000028528, intron 1 of 11)	101407677	101499996	92320	+	-18338	Dnajc6
4	101113947	101113948	2	NONO_peak_19212	4.24045	Intron (ENSMUST00000102781/ENSMUSG00000028530, intron 1 of 24)	101039109	101122420	83312	-	8472	Jak1
4	101122531	101122532	2	NONO_peak_19213	21.9236	Promoter (<=1kb)	101009564	101122479	112916	-	-52	Jak1
4	100622012	100622013	2	NONO_peak_19208	2.07344	Distal Intergenic	100633872	100861741	227870	+	-11859	Cachd1
4	100708092	100708093	2	NONO_peak_19210	2.2116	Intron (ENSMUST00000030257/ENSMUSG00000028532, intron 1 of 26)	100633872	100886417	252546	+	74220	Cachd1
4	100609548	100609549	2	NONO_peak_19207	3.24474	Distal Intergenic	100633872	100861741	227870	+	-24323	Cachd1
4	100676593	100676594	2	NONO_peak_19209a	6.84045	Intron (ENSMUST00000030257/ENSMUSG00000028532, intron 1 of 26)	100633872	100886417	252546	+	42721	Cachd1
4	100676863	100676864	2	NONO_peak_19209b	4.13311	Intron (ENSMUST00000030257/ENSMUSG00000028532, intron 1 of 26)	100633872	100886417	252546	+	42991	Cachd1
4	117941021	117941022	2	NONO_peak_19457	5.04832	Intron (ENSMUST00000030263/ENSMUSG00000028538, intron 2 of 11)	117789357	117992079	202723	-	51057	St3gal3
4	117927968	117927969	2	NONO_peak_19456	3.43186	Intron (ENSMUST00000030263/ENSMUSG00000028538, intron 2 of 11)	117797551	117889079	91529	-	-38889	St3gal3
4	117872926	117872927	2	NONO_peak_19453a	13.4423	Intron (ENSMUST00000030263/ENSMUSG00000028538, intron 4 of 11)	117797551	117889079	91529	-	16152	St3gal3
4	117992748	117992749	2	NONO_peak_19458b	9.34312	Promoter (<=1kb)	117789355	117992111	202757	-	-637	St3gal3
4	117865969	117865970	2	NONO_peak_19452	1.90074	Intron (ENSMUST00000030263/ENSMUSG00000028538, intron 5 of 11)	117797551	117889079	91529	-	23109	St3gal3
4	117873803	117873804	2	NONO_peak_19454a	8.38132	Intron (ENSMUST00000030263/ENSMUSG00000028538, intron 4 of 11)	117797551	117889079	91529	-	15275	St3gal3
4	117873105	117873106	2	NONO_peak_19453b	7.70834	Intron (ENSMUST00000030263/ENSMUSG00000028538, intron 4 of 11)	117797551	117889079	91529	-	15973	St3gal3
4	117996304	117996305	2	NONO_peak_19459	24.9806	Intron (ENSMUST00000106406/ENSMUSG00000033326, intron 19 of 21)	117789355	117992111	202757	-	-4193	St3gal3
4	117992248	117992249	2	NONO_peak_19458a	12.9135	Promoter (<=1kb)	117789355	117992111	202757	-	-137	St3gal3
4	117874577	117874578	2	NONO_peak_19454c	39.3504	Intron (ENSMUST00000030263/ENSMUSG00000028538, intron 4 of 11)	117797551	117889079	91529	-	14501	St3gal3
4	117895662	117895663	2	NONO_peak_19455	4.1924	Intron (ENSMUST00000030263/ENSMUSG00000028538, intron 3 of 11)	117797551	117889079	91529	-	-6583	St3gal3
4	117874375	117874376	2	NONO_peak_19454b	20.6366	Intron (ENSMUST00000030263/ENSMUSG00000028538, intron 4 of 11)	117797551	117889079	91529	-	14703	St3gal3
4	117791482	117791483	2	NONO_peak_19448	7.66992	Intron (ENSMUST00000030263/ENSMUSG00000028538, intron 11 of 11)	117783359	117786960	3602	-	-4522	Artn
4	117749240	117749241	2	NONO_peak_19446	16.3914	Promoter (<=1kb)	117745840	117749229	3390	-	-11	Dph2
4	117693584	117693585	2	NONO_peak_19444a	10.4395	Promoter (<=1kb)	117692635	117714368	21734	+	949	Slc6a9
4	117692431	117692432	2	NONO_peak_19443	11.6263	Promoter (<=1kb)	117692530	117732393	39864	+	-98	Slc6a9
4	117693905	117693906	2	NONO_peak_19444b	11.9915	Promoter (1-2kb)	117692635	117714368	21734	+	1270	Slc6a9
4	111765054	111765055	2	NONO_peak_19369a	11.3719	Distal Intergenic	111732572	111760115	27544	-	-4939	Slc5a9
4	111710047	111710048	2	NONO_peak_19368	4.23572	Distal Intergenic	111734688	111737824	3137	-	27776	Slc5a9
4	111765264	111765265	2	NONO_peak_19369b	10.6079	Distal Intergenic	111732572	111760115	27544	-	-5149	Slc5a9
4	99705521	99705522	2	NONO_peak_19196	7.32637	Intron (ENSMUST00000146258/ENSMUSG00000028549, intron 1 of 8)	99670198	99717327	47130	-	11805	Itgb3bp
4	99787018	99787019	2	NONO_peak_19197	6.76024	Promoter (<=1kb)	99654139	99787010	132872	-	-8	Itgb3bp
4	99082465	99082466	2	NONO_peak_19186	6.49691	Promoter (<=1kb)	99082384	99148020	65637	+	81	Atg4c
4	109524334	109524335	2	NONO_peak_19362b	7.09087	Promoter (<=1kb)	109518073	109524386	6314	-	51	Cdkn2c
4	109522955	109522956	2	NONO_peak_19361	5.34429	Promoter (<=1kb)	109518073	109522569	4497	-	-386	Cdkn2c
4	109137412	109137413	2	NONO_peak_19354a	14.1675	Promoter (<=1kb)	109137465	109245014	107550	+	-52	Eps15
4	109137685	109137686	2	NONO_peak_19354b	8.00309	Promoter (<=1kb)	109137609	109242662	105054	+	76	Eps15
4	98866819	98866820	2	NONO_peak_19181	1.51747	Intron (ENSMUST00000030286/ENSMUSG00000028556, intron 29 of 48)	98843449	98850453	7005	-	-16366	Dock7
4	99009201	99009202	2	NONO_peak_19183	6.76024	Promoter (<=1kb)	98824908	99009152	184245	-	-49	Dock7
4	109333914	109333915	2	NONO_peak_19357	30.4166	Promoter (<=1kb)	109308295	109333872	25578	-	-42	Rnf11
4	109317839	109317840	2	NONO_peak_19356	14.662	Intron (ENSMUST00000030284/ENSMUSG00000028557, intron 1 of 2)	109308295	109333872	25578	-	16032	Rnf11
4	109082477	109082478	2	NONO_peak_19352	24.4899	Distal Intergenic	109091682	109111448	19767	+	-9204	Calr4
4	109099266	109099267	2	NONO_peak_19353	3.33738	Promoter (2-3kb)	109101779	109111020	9242	+	-2512	Calr4
4	109059466	109059467	2	NONO_peak_19350b	21.6732	Promoter (<=1kb)	108918852	109059469	140618	-	2	Osbpl9
4	109071369	109071370	2	NONO_peak_19351	22.2181	Distal Intergenic	108919276	109059469	140194	-	-11900	Osbpl9
4	109059178	109059179	2	NONO_peak_19350a	6.11996	Promoter (<=1kb)	108918852	109059414	140563	-	235	Osbpl9
4	108973883	108973884	2	NONO_peak_19346	9.93494	Promoter (1-2kb)	108925560	108974895	49336	-	1011	Osbpl9
4	108992250	108992251	2	NONO_peak_19348	3.67146	Intron (ENSMUST00000194478/ENSMUSG00000028559, intron 3 of 23)	108918847	108975233	56387	-	-17017	Osbpl9
4	108993908	108993909	2	NONO_peak_19349	1.87112	Intron (ENSMUST00000194478/ENSMUSG00000028559, intron 3 of 23)	108918847	108975233	56387	-	-18675	Osbpl9
4	108975305	108975306	2	NONO_peak_19347b	8.95817	Promoter (<=1kb)	108918847	108975233	56387	-	-72	Osbpl9
4	108975020	108975021	2	NONO_peak_19347a	3.87871	Promoter (<=1kb)	108925560	108974895	49336	-	-125	Osbpl9
4	98811078	98811079	2	NONO_peak_19180a	2.56865	Promoter (<=1kb)	98812047	98823780	11734	+	-968	Usp1
4	98811530	98811531	2	NONO_peak_19180b	68.6565	Promoter (<=1kb)	98812047	98823780	11734	+	-516	Usp1
4	98790316	98790317	2	NONO_peak_19179	1.4892	Distal Intergenic	98812047	98823780	11734	+	-21730	Usp1
4	98271538	98271539	2	NONO_peak_19172	4.94039	Promoter (<=1kb)	98243607	98271543	27937	-	4	Tm2d1
4	97661566	97661567	2	NONO_peak_19167	4.77094	Promoter (<=1kb)	97660971	97888703	227733	+	595	Nfia
4	97660537	97660538	2	NONO_peak_19166	10.9746	Promoter (<=1kb)	97660971	97888703	227733	+	-433	Nfia
4	97892584	97892585	2	NONO_peak_19168	2.25977	Intron (ENSMUST00000075448/ENSMUSG00000028565, intron 4 of 10)	97799270	97930832	131563	+	93314	Nfia
4	108691426	108691427	2	NONO_peak_19337	2.32217	Promoter (<=1kb)	108691798	108719324	27527	+	-371	Txndc12
4	108691790	108691791	2	NONO_peak_19338	5.84227	Promoter (<=1kb)	108691798	108719324	27527	+	-7	Txndc12
4	108690869	108690870	2	NONO_peak_19336	14.1257	Promoter (<=1kb)	108671492	108690811	19320	-	-58	Btf3l4
4	95519099	95519100	2	NONO_peak_19156	2.08584	Intron (ENSMUST00000079223/ENSMUSG00000028573, intron 5 of 15)	95525124	95710219	185096	+	-6024	Fggy
4	95445665	95445666	2	NONO_peak_19155	10.9953	Promoter (<=1kb)	95445744	95815176	369433	+	-78	Fggy
4	95560065	95560066	2	NONO_peak_19157	6.18094	Intron (ENSMUST00000079223/ENSMUSG00000028573, intron 5 of 15)	95525124	95710219	185096	+	34941	Fggy
4	95604591	95604592	2	NONO_peak_19158	5.33906	Intron (ENSMUST00000079223/ENSMUSG00000028573, intron 6 of 15)	95626645	95657682	31038	+	-22053	Fggy
4	94502729	94502730	2	NONO_peak_19137	12.5561	Promoter (<=1kb)	94502728	94581466	78739	+	1	Ift74
4	94491421	94491422	2	NONO_peak_19136a	10.8911	Promoter (<=1kb)	94477924	94491418	13495	-	-3	Plaa
4	130356714	130356715	2	NONO_peak_19709	59.0973	Distal Intergenic	130390632	130508875	118244	+	-33917	Pum1
4	130390622	130390623	2	NONO_peak_19710	23.9251	Promoter (<=1kb)	130390632	130508875	118244	+	-9	Pum1
4	130618357	130618358	2	NONO_peak_19713	6.56236	Distal Intergenic	130640436	130663452	23017	+	-22078	Laptm5
4	130633647	130633648	2	NONO_peak_19714	4.55549	Distal Intergenic	130640436	130663452	23017	+	-6788	Laptm5
4	108477100	108477101	2	NONO_peak_19333	5.18104	Promoter (<=1kb)	108477137	108491320	14184	+	-36	Cc2d1b
4	143005073	143005074	2	NONO_peak_20028	25.2399	Intron (ENSMUST00000030317/ENSMUSG00000028583, intron 1 of 5)	142994916	143026033	31118	-	20959	Pdpn
4	108263189	108263190	2	NONO_peak_19328	6.90355	Promoter (<=1kb)	108258046	108263921	5876	-	731	Gpx7
4	144984774	144984775	2	NONO_peak_20037	15.5216	Distal Intergenic	144951986	144973440	21455	-	-11334	Tnfrsf1b
4	144999452	144999453	2	NONO_peak_20039	4.89422	Intron (ENSMUST00000030339/ENSMUSG00000028602, intron 12 of 12)	144951986	144973440	21455	-	-26012	Tnfrsf1b
4	144966197	144966198	2	NONO_peak_20036	13.9603	Intron (ENSMUST00000030336/ENSMUSG00000028599, intron 1 of 9)	144940033	144973440	33408	-	7242	Tnfrsf1b
4	144956516	144956517	2	NONO_peak_20035	5.85323	Intron (ENSMUST00000030336/ENSMUSG00000028599, intron 1 of 9)	144940033	144973440	33408	-	16923	Tnfrsf1b
4	144994541	144994542	2	NONO_peak_20038	7.33992	3' UTR	144951986	144973440	21455	-	-21101	Tnfrsf1b
4	145010919	145010920	2	NONO_peak_20040	2.02975	Intron (ENSMUST00000030339/ENSMUSG00000028602, intron 10 of 12)	144993707	145041717	48011	-	30797	Tnfrsf8
4	107935546	107935547	2	NONO_peak_19320	2.09129	Intron (ENSMUST00000044248/ENSMUSG00000028600, intron 1 of 11)	107901747	107928616	26870	-	-6930	Scp2
4	107915535	107915536	2	NONO_peak_19318	26.7503	Intron (ENSMUST00000044248/ENSMUSG00000028600, intron 1 of 11)	107901465	107905076	3612	-	-10459	Scp2
4	107968123	107968124	2	NONO_peak_19321	5.79068	Intron (ENSMUST00000030340/ENSMUSG00000028603, intron 2 of 15)	107948201	107975592	27392	-	7468	Scp2
4	107975783	107975784	2	NONO_peak_19322	15.7103	Promoter (<=1kb)	107901036	107975729	74694	-	-54	Scp2
4	107928640	107928641	2	NONO_peak_19319	9.14323	Promoter (<=1kb)	107901747	107928616	26870	-	-24	Scp2
4	107794759	107794760	2	NONO_peak_19315	6.37204	Distal Intergenic	107761178	107780807	19630	-	-13952	Cpt2
4	107780801	107780802	2	NONO_peak_19314	29.689	Promoter (<=1kb)	107761178	107780807	19630	-	5	Cpt2
4	107747278	107747279	2	NONO_peak_19313b	20.8601	Promoter (<=1kb)	107747316	107754361	7046	+	-37	Czib
4	107747062	107747063	2	NONO_peak_19313a	21.9227	Promoter (<=1kb)	107747063	107753058	5996	+	0	Czib
4	107736886	107736887	2	NONO_peak_19312	27.6082	Promoter (<=1kb)	107736952	107744621	7670	+	-65	Magoh
4	107510352	107510353	2	NONO_peak_19306b	6.42967	Distal Intergenic	107534101	107538157	4057	-	27804	Dmrtb1
4	107509991	107509992	2	NONO_peak_19306a	9.11093	Distal Intergenic	107534101	107538157	4057	-	28165	Dmrtb1
4	107683064	107683065	2	NONO_peak_19310	3.23421	Promoter (2-3kb)	107680358	107730013	49656	+	2706	Lrp8
4	107722246	107722247	2	NONO_peak_19311	17.2866	Intron (ENSMUST00000238584/ENSMUSG00000028613, intron 15 of 17)	107718503	107729878	11376	+	3743	Lrp8
4	107661022	107661023	2	NONO_peak_19308	109.009	Promoter (<=1kb)	107660065	107730013	69949	+	957	Lrp8
4	107224955	107224956	2	NONO_peak_19291a	4.37138	Promoter (<=1kb)	107224981	107273543	48563	+	-25	Ndc1
4	107225215	107225216	2	NONO_peak_19291b	7.1592	Promoter (<=1kb)	107225249	107268347	43099	+	-33	Ndc1
4	107081031	107081032	2	NONO_peak_19287	9.8361	Distal Intergenic	107090956	107093177	2222	-	12145	Lrrc42
4	107035646	107035647	2	NONO_peak_19285	32.9915	Promoter (<=1kb)	107035596	107058193	22598	+	50	Tmem59
4	107021421	107021422	2	NONO_peak_19283	9.76018	Intron (ENSMUST00000057043/ENSMUSG00000028619, intron 3 of 4)	107033813	107034865	1053	-	13443	Tceanc2
4	107028956	107028957	2	NONO_peak_19284	6.46211	Intron (ENSMUST00000057043/ENSMUSG00000028619, intron 2 of 4)	107033813	107034865	1053	-	5908	Tceanc2
4	107048618	107048619	2	NONO_peak_19286	3.00348	Intron (ENSMUST00000030361/ENSMUSG00000028618, intron 4 of 7)	106996894	107036313	39420	-	-12305	Tceanc2
4	106924151	106924152	2	NONO_peak_19281	6.63842	Promoter (<=1kb)	106924185	106935444	11260	+	-33	Cyb5rl
4	106936255	106936256	2	NONO_peak_19282	2.27301	Promoter (1-2kb)	106938190	106944974	6785	+	-1934	Cyb5rl
4	120782253	120782254	2	NONO_peak_19523	17.3919	Promoter (<=1kb)	120779466	120782214	2749	-	-39	Exo5
10	118705114	118705115	2	NONO_peak_3515a	3.1823	Promoter (<=1kb)	118691508	118705054	13547	-	-60	Dyrk2
10	118705742	118705743	2	NONO_peak_3515c	5.4723	Promoter (<=1kb)	118696643	118706114	9472	-	371	Dyrk2
10	118705326	118705327	2	NONO_peak_3515b	6.10714	Promoter (<=1kb)	118691508	118705054	13547	-	-272	Dyrk2
4	120402269	120402270	2	NONO_peak_19516	14.8045	Promoter (<=1kb)	120399108	120402264	3157	-	-5	Ctps
4	120427503	120427504	2	NONO_peak_19517b	28.0646	Promoter (<=1kb)	120397065	120427473	30409	-	-30	Ctps
4	120427260	120427261	2	NONO_peak_19517a	7.21306	Promoter (<=1kb)	120397065	120427473	30409	-	212	Ctps
4	119744932	119744933	2	NONO_peak_19498	1.82014	Intron (ENSMUST00000143837/ENSMUSG00000028634, intron 1 of 1)	119671692	119995242	323551	+	73240	Hivep3
4	119823779	119823780	2	NONO_peak_19502a	5.20693	Intron (ENSMUST00000143837/ENSMUSG00000028634, intron 1 of 1)	119889963	119922260	32298	+	-66183	Hivep3
4	119790387	119790388	2	NONO_peak_19500c	19.522	Intron (ENSMUST00000143837/ENSMUSG00000028634, intron 1 of 1)	119889963	119922260	32298	+	-99575	Hivep3
4	119790077	119790078	2	NONO_peak_19500b	13.4485	Intron (ENSMUST00000143837/ENSMUSG00000028634, intron 1 of 1)	119889963	119922260	32298	+	-99885	Hivep3
4	119790760	119790761	2	NONO_peak_19500d	7.33119	Intron (ENSMUST00000143837/ENSMUSG00000028634, intron 1 of 1)	119889963	119922260	32298	+	-99202	Hivep3
4	119804705	119804706	2	NONO_peak_19501	4.568	Intron (ENSMUST00000143837/ENSMUSG00000028634, intron 1 of 1)	119889963	119922260	32298	+	-85257	Hivep3
4	119590873	119590874	2	NONO_peak_19497	5.03446	Promoter (<=1kb)	119590981	119671945	80965	+	-107	Hivep3
4	119824075	119824076	2	NONO_peak_19502b	10.4353	Intron (ENSMUST00000143837/ENSMUSG00000028634, intron 1 of 1)	119889963	119922260	32298	+	-65887	Hivep3
4	119779446	119779447	2	NONO_peak_19499	2.68711	Intron (ENSMUST00000143837/ENSMUSG00000028634, intron 1 of 1)	119671692	119995242	323551	+	107754	Hivep3
4	119584302	119584303	2	NONO_peak_19496	4.52187	Distal Intergenic	119590981	119671945	80965	+	-6678	Hivep3
4	119789799	119789800	2	NONO_peak_19500a	2.66277	Intron (ENSMUST00000143837/ENSMUSG00000028634, intron 1 of 1)	119889963	119922260	32298	+	-100163	Hivep3
4	120046072	120046073	2	NONO_peak_19507	24.3544	Distal Intergenic	120018403	120024557	6155	+	27669	Edn2
4	120009307	120009308	2	NONO_peak_19506	21.136	Distal Intergenic	120018403	120024557	6155	+	-9095	Edn2
4	119986908	119986909	2	NONO_peak_19505	7.30252	Intron (ENSMUST00000106307/ENSMUSG00000028634, intron 7 of 8)	120018403	120024557	6155	+	-31494	Edn2
4	119214883	119214884	2	NONO_peak_19491	2.33889	Promoter (2-3kb)	119196932	119216999	20068	-	2115	Ccdc30
4	119272855	119272856	2	NONO_peak_19492	5.01704	Promoter (<=1kb)	119181043	119272718	91676	-	-137	Ccdc30
4	119151880	119151881	2	NONO_peak_19489	24.7118	Promoter (<=1kb)	119135178	119151801	16624	-	-79	Ybx1
2	172430022	172430023	2	NONO_peak_16833	1.33694	Distal Intergenic	172394036	172395438	1403	+	35986	Tfap2c
2	172485778	172485779	2	NONO_peak_16834	3.47339	Distal Intergenic	172394036	172395438	1403	+	91742	Tfap2c
2	172541689	172541690	2	NONO_peak_16836	2.2116	Distal Intergenic	172394036	172395438	1403	+	147653	Tfap2c
2	172486462	172486463	2	NONO_peak_16835	6.53077	Distal Intergenic	172394036	172395438	1403	+	92426	Tfap2c
4	119090033	119090034	2	NONO_peak_19488	27.9006	Promoter (<=1kb)	119090112	119106169	16058	+	-78	P3h1
4	119052517	119052518	2	NONO_peak_19487	19.9652	Promoter (<=1kb)	119052503	119058495	5993	+	14	Svbp
4	118965852	118965853	2	NONO_peak_19483	51.0459	Promoter (<=1kb)	118965908	118995180	29273	+	-55	Slc2a1
4	123811159	123811160	2	NONO_peak_19555	13.9833	Promoter (<=1kb)	123811239	123830790	19552	+	-79	Rragc
4	123798700	123798701	2	NONO_peak_19554	38.6284	Promoter (<=1kb)	123798707	123804869	6163	+	-6	Mycbp
4	123612050	123612051	2	NONO_peak_19546	5.17492	Promoter (<=1kb)	123606503	123611995	5493	-	-55	Ndufs5
4	123305947	123305948	2	NONO_peak_19541	34.0275	Promoter (<=1kb)	123291068	123306021	14954	-	73	Macf1
4	123466846	123466847	2	NONO_peak_19544b	5.91346	Promoter (<=1kb)	123243509	123466853	223345	-	6	Macf1
4	123478065	123478066	2	NONO_peak_19545	6.27172	Intron (ENSMUST00000082108/ENSMUSG00000028649, intron 1 of 92)	123243509	123466853	223345	-	-11212	Macf1
4	123466590	123466591	2	NONO_peak_19544a	7.6724	Promoter (<=1kb)	123243509	123466853	223345	-	262	Macf1
4	123316826	123316827	2	NONO_peak_19542	15.2438	Intron (ENSMUST00000134458/ENSMUSG00000028649, intron 31 of 69)	123291068	123306021	14954	-	-10805	Macf1
4	123429218	123429219	2	NONO_peak_19543	7.70368	Intron (ENSMUST00000151346/ENSMUSG00000028649, intron 3 of 89)	123350142	123421441	71300	-	-7777	Macf1
4	123033728	123033729	2	NONO_peak_19536	11.6055	Promoter (<=1kb)	123030195	123033723	3529	-	-5	Ppie
4	122910352	122910353	2	NONO_peak_19533	3.93838	Promoter (<=1kb)	122910390	122948742	38353	+	-37	Trit1
4	122889285	122889286	2	NONO_peak_19532	4.95541	Promoter (<=1kb)	122889445	122890532	1088	+	-159	Mycl
4	122779938	122779939	2	NONO_peak_19530	39.6459	Promoter (<=1kb)	122752840	122779849	27010	-	-89	Cap1
4	136561428	136561429	2	NONO_peak_19895a	8.43124	Promoter (1-2kb)	136381957	136563154	181198	-	1725	Ephb2
4	136561769	136561770	2	NONO_peak_19895b	2.63827	Promoter (1-2kb)	136381957	136563154	181198	-	1384	Ephb2
4	136470289	136470290	2	NONO_peak_19893	1.93072	Intron (ENSMUST00000105845/ENSMUSG00000028664, intron 3 of 15)	136388774	136421351	32578	-	-48938	Ephb2
4	136535944	136535945	2	NONO_peak_19894	51.4208	Intron (ENSMUST00000105845/ENSMUSG00000028664, intron 1 of 15)	136381957	136563154	181198	-	27209	Ephb2
4	135749128	135749129	2	NONO_peak_19865	56.0485	Promoter (<=1kb)	135730679	135749074	18396	-	-54	Eloa
4	135714602	135714603	2	NONO_peak_19864	15.4714	Promoter (<=1kb)	135702771	135714575	11805	-	-27	Pithd1
4	135691950	135691951	2	NONO_peak_19863	11.9235	Promoter (<=1kb)	135692476	135695489	3014	+	-525	Gale
4	135690984	135690985	2	NONO_peak_19862	16.1218	Promoter (<=1kb)	135691038	135695489	4452	+	-53	Gale
4	135673737	135673738	2	NONO_peak_19861	2.73913	Promoter (<=1kb)	135673759	135689928	16170	+	-21	Hmgcl
4	135648025	135648026	2	NONO_peak_19860	8.28117	Promoter (<=1kb)	135648046	135667622	19577	+	-20	Fuca1
4	135601398	135601399	2	NONO_peak_19859	5.4303	Promoter (<=1kb)	135598229	135601161	2933	-	-237	Pnrc2
4	135596555	135596556	2	NONO_peak_19858	5.87986	3' UTR	135599762	135600372	611	-	3816	Pnrc2
4	135583413	135583414	2	NONO_peak_19857a	13.0399	Promoter (<=1kb)	135583423	135586112	2690	+	-9	Srsf10
4	135583721	135583722	2	NONO_peak_19857b	4.37334	Promoter (<=1kb)	135583443	135586542	3100	+	278	Srsf10
4	117127658	117127659	2	NONO_peak_19437	3.80147	Promoter (2-3kb)	117129759	117130597	839	-	2938	Rnf220
4	117039813	117039814	2	NONO_peak_19431	17.5949	Promoter (<=1kb)	117030867	117039803	8937	-	-10	Kif2c
4	116991299	116991300	2	NONO_peak_19430	10.797	Promoter (<=1kb)	116985852	116991160	5309	-	-139	Plk3
4	116876666	116876667	2	NONO_peak_19426	6.12442	Promoter (<=1kb)	116876605	116930457	53853	+	61	Eif2b3
4	116851665	116851666	2	NONO_peak_19424	7.50251	Promoter (<=1kb)	116847162	116851610	4449	-	-55	Urod
4	116664538	116664539	2	NONO_peak_19422a	7.76145	Promoter (<=1kb)	116651507	116664745	13239	-	206	Toe1
4	116664856	116664857	2	NONO_peak_19422b	32.9599	Promoter (<=1kb)	116661199	116664837	3639	-	-19	Toe1
4	116565678	116565679	2	NONO_peak_19419	34.6518	Promoter (<=1kb)	116565706	116572296	6591	+	-27	Ccdc163
4	116543063	116543064	2	NONO_peak_19418b	6.82872	Promoter (<=1kb)	116543058	116550189	7132	+	5	Prdx1
4	116542719	116542720	2	NONO_peak_19418a	9.76729	Promoter (<=1kb)	116542741	116558019	15279	+	-21	Prdx1
4	116508860	116508861	2	NONO_peak_19415	16.4185	Promoter (<=1kb)	116493707	116508877	15171	-	16	Akr1a1
4	116484728	116484729	2	NONO_peak_19413	11.0294	Promoter (<=1kb)	116458249	116484694	26446	-	-34	Nasp
4	116485231	116485232	2	NONO_peak_19414	2.53234	Promoter (<=1kb)	116458806	116485138	26333	-	-93	Nasp
4	116364782	116364783	2	NONO_peak_19409	6.61041	Promoter (<=1kb)	116364749	116395440	30692	+	33	Ipp
4	116078473	116078474	2	NONO_peak_19402a	37.97	Promoter (<=1kb)	116078815	116116773	37959	+	-341	Pik3r3
4	116092504	116092505	2	NONO_peak_19403	2.25977	Intron (ENSMUST00000216692/ENSMUSG00000111410, intron 1 of 9)	116078893	116157038	78146	+	13611	Pik3r3
4	116078781	116078782	2	NONO_peak_19402b	25.8172	Promoter (<=1kb)	116078815	116116773	37959	+	-33	Pik3r3
4	115980969	115980970	2	NONO_peak_19401	8.01084	Promoter (<=1kb)	115981037	115996047	15011	+	-67	Pomgnt1
4	115933089	115933090	2	NONO_peak_19400	2.68575	Promoter (<=1kb)	115932742	115945726	12985	+	347	Lrrc41
4	115932567	115932568	2	NONO_peak_19399b	19.0772	Promoter (<=1kb)	115932660	115940253	7594	+	-92	Lrrc41
4	115911067	115911068	2	NONO_peak_19398	11.7781	Promoter (<=1kb)	115890039	115911073	21035	-	5	Nsun4
4	115780139	115780140	2	NONO_peak_19396	6.30645	Promoter (2-3kb)	115772316	115782835	10520	-	2695	Dmbx1
4	115819323	115819324	2	NONO_peak_19397	5.02152	Distal Intergenic	115772317	115797123	24807	-	-22200	Dmbx1
4	115697028	115697029	2	NONO_peak_19395	2.79069	Promoter (<=1kb)	115696457	115720458	24002	+	571	Mknk1
4	115696376	115696377	2	NONO_peak_19394	9.54227	Promoter (<=1kb)	115696395	115736447	40053	+	-18	Mknk1
4	115685696	115685697	2	NONO_peak_19393	5.91346	Promoter (<=1kb)	115685855	115688738	2884	+	-158	Mob3c
4	115652470	115652471	2	NONO_peak_19392	2.89593	Promoter (<=1kb)	115652601	115669068	16468	+	-130	Atpaf1
4	114932135	114932136	2	NONO_peak_19389	3.11972	Distal Intergenic	114945905	114951091	5187	+	-13769	Pdzk1ip1
4	114914529	114914530	2	NONO_peak_19388	4.71837	Promoter (<=1kb)	114914635	114920767	6133	+	-105	Tal1
4	114857229	114857230	2	NONO_peak_19387	14.1675	Promoter (<=1kb)	114857356	114900393	43038	+	-126	Stil
4	118478014	118478015	2	NONO_peak_19473	5.66833	Promoter (<=1kb)	118477996	118484973	6978	+	18	Ebna1bp2
4	139350385	139350386	2	NONO_peak_19971b	15.3932	Promoter (<=1kb)	139350420	139362902	12483	+	-34	Aldh4a1
4	139350131	139350132	2	NONO_peak_19971a	20.4731	Promoter (<=1kb)	139350177	139377001	26825	+	-45	Aldh4a1
4	139444041	139444042	2	NONO_peak_19973	1.40592	Distal Intergenic	139380860	139397166	16307	+	63181	Tas1r2
4	139038418	139038419	2	NONO_peak_19961b	1.30754	Promoter (<=1kb)	139038055	139045737	7683	+	363	Akr7a5
4	139038059	139038060	2	NONO_peak_19961a	7.03654	Promoter (<=1kb)	139038055	139045737	7683	+	4	Akr7a5
4	139016531	139016532	2	NONO_peak_19960	6.24516	Promoter (<=1kb)	139016257	139017126	870	+	274	Capzb
4	138920874	138920875	2	NONO_peak_19950	5.20693	Promoter (<=1kb)	138921307	139018751	97445	+	-432	Capzb
4	139014975	139014976	2	NONO_peak_19959	4.48408	Promoter (1-2kb)	139016257	139017126	870	+	-1281	Capzb
4	138941826	138941827	2	NONO_peak_19952b	4.33953	Intron (ENSMUST00000102508/ENSMUSG00000028745, intron 1 of 8)	138954272	139014400	60129	+	-12445	Capzb
4	138959995	138959996	2	NONO_peak_19954a	30.6332	Promoter (<=1kb)	138960694	139019094	58401	+	-698	Capzb
4	138934192	138934193	2	NONO_peak_19951	7.14466	Intron (ENSMUST00000102508/ENSMUSG00000028745, intron 1 of 8)	138926578	138989408	62831	+	7614	Capzb
4	138963086	138963087	2	NONO_peak_19955	10.1113	Promoter (2-3kb)	138960694	139019094	58401	+	2392	Capzb
4	138960266	138960267	2	NONO_peak_19954b	8.33465	Promoter (<=1kb)	138960694	139019094	58401	+	-427	Capzb
4	138941443	138941444	2	NONO_peak_19952a	7.53114	Intron (ENSMUST00000102508/ENSMUSG00000028745, intron 1 of 8)	138954272	139014400	60129	+	-12828	Capzb
4	138994772	138994773	2	NONO_peak_19958	3.28449	Intron (ENSMUST00000102508/ENSMUSG00000028745, intron 4 of 8)	139016257	139017126	870	+	-21484	Capzb
4	138983585	138983586	2	NONO_peak_19956	3.96844	Intron (ENSMUST00000102508/ENSMUSG00000028745, intron 2 of 8)	138960694	139019094	58401	+	22891	Capzb
4	138944025	138944026	2	NONO_peak_19953	13.1039	Intron (ENSMUST00000102508/ENSMUSG00000028745, intron 1 of 8)	138954272	139014400	60129	+	-10246	Capzb
4	138983958	138983959	2	NONO_peak_19957	2.71531	Intron (ENSMUST00000102508/ENSMUSG00000028745, intron 2 of 8)	138960694	139019094	58401	+	23264	Capzb
4	138611824	138611825	2	NONO_peak_19945	5.21522	Distal Intergenic	138606671	138610128	3458	+	5153	Pla2g2e
4	138084002	138084003	2	NONO_peak_19940	5.03446	Intron (ENSMUST00000030535/ENSMUSG00000028755, intron 1 of 3)	138065839	138095303	29465	-	11300	Cda
4	138095323	138095324	2	NONO_peak_19941	10.3618	Promoter (<=1kb)	138065839	138095303	29465	-	-20	Cda
4	138047015	138047016	2	NONO_peak_19938	6.91998	Intron (ENSMUST00000030536/ENSMUSG00000028756, intron 3 of 7)	138040720	138043737	3018	-	-3278	Pink1
4	138031971	138031972	2	NONO_peak_19937	20.2714	Promoter (<=1kb)	138032041	138039939	7899	+	-69	Ddost
4	138010346	138010347	2	NONO_peak_19936	15.3366	Intron (ENSMUST00000105818/ENSMUSG00000028758, intron 6 of 13)	137989810	138014473	24664	+	20536	Kif17
4	137944396	137944397	2	NONO_peak_19935	29.1948	Promoter (<=1kb)	137944438	137957068	12631	+	-41	Hp1bp3
4	137750895	137750896	2	NONO_peak_19930	3.74466	Intron (ENSMUST00000139759/ENSMUSG00000028760, intron 2 of 9)	137732063	137830705	98643	+	18832	Eif4g3
4	137710386	137710387	2	NONO_peak_19929	4.23572	Distal Intergenic	137720333	137832730	112398	+	-9946	Eif4g3
4	137769615	137769616	2	NONO_peak_19931	14.6339	Intron (ENSMUST00000139759/ENSMUSG00000028760, intron 2 of 9)	137732063	137830705	98643	+	37552	Eif4g3
4	137682575	137682576	2	NONO_peak_19928	8.17118	Intron (ENSMUST00000102518/ENSMUSG00000057530, intron 15 of 19)	137720333	137832730	112398	+	-37757	Eif4g3
4	137222563	137222564	2	NONO_peak_19908	6.84534	Intron (ENSMUST00000030547/ENSMUSG00000028763, intron 1 of 96)	137196114	137297940	101827	+	26449	Hspg2
4	137203806	137203807	2	NONO_peak_19907	20.6321	Intron (ENSMUST00000030547/ENSMUSG00000028763, intron 1 of 96)	137196114	137297940	101827	+	7692	Hspg2
4	137201479	137201480	2	NONO_peak_19906	8.66974	Intron (ENSMUST00000030547/ENSMUSG00000028763, intron 1 of 96)	137196114	137297940	101827	+	5365	Hspg2
4	137195948	137195949	2	NONO_peak_19905	41.1214	Promoter (<=1kb)	137196080	137297941	101862	+	-131	Hspg2
4	137228430	137228431	2	NONO_peak_19909	14.267	Exon (ENSMUST00000030547/ENSMUSG00000028763, exon 2 of 97)	137249770	137256208	6439	+	-21339	Hspg2
4	137501698	137501699	2	NONO_peak_19917	2.75241	Intron (ENSMUST00000030551/ENSMUSG00000028766, intron 1 of 11)	137485987	137497131	11145	-	-4567	Alpl
4	137511400	137511401	2	NONO_peak_19918	6.975	Promoter (1-2kb)	137482397	137512682	30286	-	1281	Alpl
5	21260994	21260995	2	NONO_peak_20385a	19.7405	Promoter (<=1kb)	21191643	21260909	69267	-	-85	Ptpn12
5	21261227	21261228	2	NONO_peak_20385b	28.7488	Promoter (<=1kb)	21191643	21260909	69267	-	-318	Ptpn12
5	21183839	21183840	2	NONO_peak_20384	3.95709	Distal Intergenic	21191644	21194259	2616	-	10419	Ptpn12
4	130253797	130253798	2	NONO_peak_19708	28.2777	Promoter (<=1kb)	130209176	130253736	44561	-	-61	Zcchc17
4	130191214	130191215	2	NONO_peak_19707	7.09559	Distal Intergenic	130202388	130209256	6869	+	-11173	Fabp3
4	130068475	130068476	2	NONO_peak_19701	2.75157	Promoter (<=1kb)	130062906	130068484	5579	-	8	Tinagl1
4	130048181	130048182	2	NONO_peak_19700	1.38274	Distal Intergenic	130059397	130060404	1008	-	12222	Tinagl1
4	130071062	130071063	2	NONO_peak_19702	20.8326	Promoter (2-3kb)	130059512	130068915	9404	-	-2147	Tinagl1
4	130071617	130071618	2	NONO_peak_19703	5.18482	Promoter (2-3kb)	130059512	130068915	9404	-	-2702	Tinagl1
4	130006245	130006246	2	NONO_peak_19699	18.8581	Intron (ENSMUST00000118199/ENSMUSG00000028779, intron 2 of 5)	130001349	130021927	20579	+	4896	Pef1
4	130003028	130003029	2	NONO_peak_19698	12.5258	Promoter (1-2kb)	130001349	130021927	20579	+	1679	Pef1
4	130001267	130001268	2	NONO_peak_19697	7.38964	Promoter (<=1kb)	130001349	130021927	20579	+	-81	Pef1
5	17761376	17761377	2	NONO_peak_20372	3.24474	Distal Intergenic	17779279	17935266	155988	+	-17902	Sema3c
4	129845320	129845321	2	NONO_peak_19688	6.70309	Intron (ENSMUST00000084263/ENSMUSG00000028784, intron 7 of 13)	129841340	129847355	6016	+	3980	Spocd1
4	129713812	129713813	2	NONO_peak_19686	48.8621	Promoter (<=1kb)	129714014	129743771	29758	+	-201	Ptp4a2
4	128851537	128851538	2	NONO_peak_19644	7.53019	Intron (ENSMUST00000119354/ENSMUSG00000028789, intron 2 of 8)	128839932	128855191	15260	-	3653	Azin2
4	129636301	129636302	2	NONO_peak_19681	14.7606	Promoter (<=1kb)	129622728	129636096	13369	-	-205	Khdrbs1
4	128875083	128875084	2	NONO_peak_19647	3.26458	Distal Intergenic	128885751	128896050	10300	+	-10667	Ak2
4	128887357	128887358	2	NONO_peak_19648b	2.62167	Promoter (<=1kb)	128887146	128902022	14877	+	211	Ak2
4	128905679	128905680	2	NONO_peak_19649b	25.7722	Distal Intergenic	128887146	128902022	14877	+	18533	Ak2
4	128905510	128905511	2	NONO_peak_19649a	29.8669	Distal Intergenic	128887146	128902022	14877	+	18364	Ak2
4	128887021	128887022	2	NONO_peak_19648a	25.4022	Promoter (<=1kb)	128887017	128905322	18306	+	4	Ak2
4	128975550	128975551	2	NONO_peak_19655	5.72071	Promoter (2-3kb)	128977678	128979679	2002	+	-2127	Rnf19b
4	128961999	128962000	2	NONO_peak_19654	19.1276	Intron (ENSMUST00000168461/ENSMUSG00000028793, intron 1 of 8)	128952607	128978319	25713	+	9392	Rnf19b
4	129518233	129518234	2	NONO_peak_19676	21.2495	Promoter (<=1kb)	129513067	129517740	4674	-	-493	Ccdc28b
4	128628188	128628189	2	NONO_peak_19638	6.071	Intron (ENSMUST00000030588/ENSMUSG00000028796, intron 9 of 14)	128621775	128640925	19151	+	6413	Phc2
4	128591978	128591979	2	NONO_peak_19636	3.63085	Intron (ENSMUST00000030588/ENSMUSG00000028796, intron 1 of 14)	128582588	128646674	64087	+	9390	Phc2
4	128631225	128631226	2	NONO_peak_19639	2.79009	Intron (ENSMUST00000030588/ENSMUSG00000028796, intron 9 of 14)	128621775	128640925	19151	+	9450	Phc2
4	128605351	128605352	2	NONO_peak_19637	12.4706	Promoter (1-2kb)	128603957	128618217	14261	+	1394	Phc2
4	128705345	128705346	2	NONO_peak_19640	10.9777	Distal Intergenic	128670877	128699838	28962	-	-5507	Zfp362
4	129436609	129436610	2	NONO_peak_19672	63.155	Promoter (<=1kb)	129409897	129436506	26610	-	-103	Hdac1
4	128375515	128375516	2	NONO_peak_19633	1.73957	Intron (ENSMUST00000184063/ENSMUSG00000028804, intron 39 of 70)	128370947	128394970	24024	+	4568	Csmd2
4	128448000	128448001	2	NONO_peak_19634	2.63222	Promoter (1-2kb)	128446368	128461449	15082	+	1632	Csmd2
4	135081000	135081001	2	NONO_peak_19852b	11.4591	Promoter (<=1kb)	135047795	135080632	32838	-	-368	Srrm1
4	135080584	135080585	2	NONO_peak_19852a	16.4185	Promoter (<=1kb)	135048405	135080555	32151	-	-29	Srrm1
4	129098541	129098542	2	NONO_peak_19658	21.05	Intron (ENSMUST00000106054/ENSMUSG00000028811, intron 4 of 12)	129103331	129104645	1315	+	-4789	Yars
4	126914984	126914985	2	NONO_peak_19623	30.0144	Promoter (<=1kb)	126915117	126925029	9913	+	-132	Sfpq
4	134713419	134713420	2	NONO_peak_19839a	3.6964	Distal Intergenic	134658321	134663389	5069	+	55098	Syf2
4	134726523	134726524	2	NONO_peak_19841	3.34632	Distal Intergenic	134658321	134663389	5069	+	68202	Syf2
4	134673484	134673485	2	NONO_peak_19838	2.358	Distal Intergenic	134658321	134663389	5069	+	15163	Syf2
4	134746682	134746683	2	NONO_peak_19842	4.01373	Distal Intergenic	134658321	134663389	5069	+	88361	Syf2
4	134713725	134713726	2	NONO_peak_19839b	4.28772	Distal Intergenic	134658321	134663389	5069	+	55404	Syf2
4	134721790	134721791	2	NONO_peak_19840	4.43655	Distal Intergenic	134658321	134663389	5069	+	63469	Syf2
4	134658185	134658186	2	NONO_peak_19837	19.0688	Promoter (<=1kb)	134658209	134664859	6651	+	-23	Syf2
4	134640942	134640943	2	NONO_peak_19834	7.70554	Promoter (1-2kb)	134625702	134642326	16625	-	1383	Tmem50a
4	134642330	134642331	2	NONO_peak_19835	7.93268	Promoter (<=1kb)	134625702	134642326	16625	-	-4	Tmem50a
4	134580794	134580795	2	NONO_peak_19832	11.5358	Promoter (<=1kb)	134530070	134580656	50587	-	-138	Maco1
4	134526806	134526807	2	NONO_peak_19831	6.82273	Distal Intergenic	134530070	134538524	8455	-	11717	Maco1
4	134581281	134581282	2	NONO_peak_19833	27.4846	Promoter (<=1kb)	134530070	134580656	50587	-	-625	Maco1
4	134522859	134522860	2	NONO_peak_19830	3.51111	Distal Intergenic	134530070	134538524	8455	-	15664	Maco1
4	126735149	126735150	2	NONO_peak_19619	4.41799	Intron (ENSMUST00000102608/ENSMUSG00000028830, intron 15 of 23)	126729072	126733540	4469	+	6077	AU040320
4	126647523	126647524	2	NONO_peak_19616b	13.8037	Promoter (<=1kb)	126647563	126748129	100567	+	-39	AU040320
4	126720549	126720550	2	NONO_peak_19618	2.73913	Intron (ENSMUST00000102608/ENSMUSG00000028830, intron 6 of 23)	126729072	126733540	4469	+	-8522	AU040320
4	134196407	134196408	2	NONO_peak_19815	11.9	Promoter (<=1kb)	134197053	134200810	3758	+	-645	Stmn1
4	134195605	134195606	2	NONO_peak_19814	4.12023	Promoter (<=1kb)	134195631	134201154	5524	+	-25	Stmn1
4	126647268	126647269	2	NONO_peak_19616a	36.2409	Promoter (<=1kb)	126638524	126647231	8708	-	-37	Ncdn
4	126571340	126571341	2	NONO_peak_19615	17.0957	Promoter (<=1kb)	126571423	126603507	32085	+	-82	Psmb2
4	133972924	133972925	2	NONO_peak_19810	4.48779	Promoter (<=1kb)	133970600	133972903	2304	-	-21	Zfp593
4	133965910	133965911	2	NONO_peak_19809	8.51987	Promoter (<=1kb)	133955352	133965710	10359	-	-200	Cnksr1
4	126323415	126323416	2	NONO_peak_19610	11.2815	Promoter (<=1kb)	126226525	126323349	96825	-	-66	Ago3
4	133856108	133856109	2	NONO_peak_19805	21.0765	Promoter (<=1kb)	133854717	133856100	1384	-	-8	Sh3bgrl3
4	126156078	126156079	2	NONO_peak_19606	8.62123	Promoter (<=1kb)	126156118	126169676	13559	+	-39	Trappc3
4	126155253	126155254	2	NONO_peak_19605	15.5601	Promoter (<=1kb)	126156118	126169676	13559	+	-864	Trappc3
4	126154746	126154747	2	NONO_peak_19604	30.9197	Promoter (1-2kb)	126156118	126169676	13559	+	-1371	Trappc3
4	133312980	133312981	2	NONO_peak_19787	1.81117	Promoter (1-2kb)	133311739	133313492	1754	+	1241	Gpn2
4	133311622	133311623	2	NONO_peak_19786	4.19626	Promoter (<=1kb)	133311673	133319046	7374	+	-50	Gpn2
4	126121043	126121044	2	NONO_peak_19602a	10.3213	Distal Intergenic	126126756	126127341	586	-	6297	Map7d1
4	126150141	126150142	2	NONO_peak_19603a	9.23426	Promoter (<=1kb)	126125960	126150136	24177	-	-5	Map7d1
4	126121303	126121304	2	NONO_peak_19602b	5.9262	Distal Intergenic	126126756	126127341	586	-	6037	Map7d1
4	133297609	133297610	2	NONO_peak_19785	4.07356	Distal Intergenic	133302056	133311554	9499	+	-4446	Gpatch3
4	133272774	133272775	2	NONO_peak_19782	2.56721	Promoter (<=1kb)	133259853	133273307	13455	-	532	Nudc
4	133273420	133273421	2	NONO_peak_19783	15.9337	Promoter (<=1kb)	133259853	133273307	13455	-	-113	Nudc
4	133151663	133151664	2	NONO_peak_19775	11.3858	Distal Intergenic	133147283	133149631	2349	+	4380	Slc9a1
4	133115184	133115185	2	NONO_peak_19772	2.75241	Intron (ENSMUST00000030669/ENSMUSG00000028854, intron 1 of 11)	133097955	133139447	41493	+	17229	Slc9a1
4	133133444	133133445	2	NONO_peak_19773	2.24756	Intron (ENSMUST00000030669/ENSMUSG00000028854, intron 1 of 11)	133143617	133147866	4250	+	-10172	Slc9a1
4	133105738	133105739	2	NONO_peak_19771	12.614	Intron (ENSMUST00000030669/ENSMUSG00000028854, intron 1 of 11)	133097955	133139447	41493	+	7783	Slc9a1
4	133135537	133135538	2	NONO_peak_19774	2.37078	Intron (ENSMUST00000030669/ENSMUSG00000028854, intron 1 of 11)	133143617	133147866	4250	+	-8079	Slc9a1
4	133167352	133167353	2	NONO_peak_19776	2.16924	Distal Intergenic	133147283	133149631	2349	+	20069	Slc9a1
4	133174902	133174903	2	NONO_peak_19777	27.0775	Distal Intergenic	133147283	133149631	2349	+	27619	Slc9a1
4	132997048	132997049	2	NONO_peak_19763	4.46362	Promoter (<=1kb)	132994213	132997427	3215	-	378	Tmem222
4	125940745	125940746	2	NONO_peak_19590	9.17554	Promoter (<=1kb)	125940770	125945758	4989	+	-24	Mrps15
4	132968056	132968057	2	NONO_peak_19761	6.74889	Promoter (<=1kb)	132968129	132980240	12112	+	-72	Map3k6
4	132969071	132969072	2	NONO_peak_19762b	12.5786	Promoter (<=1kb)	132968129	132980240	12112	+	942	Map3k6
4	132968745	132968746	2	NONO_peak_19762a	6.01474	Promoter (<=1kb)	132968129	132980240	12112	+	616	Map3k6
4	125008612	125008613	2	NONO_peak_19584	10.2061	Distal Intergenic	125001769	125003221	1453	+	6843	Meaf6
4	124978901	124978902	2	NONO_peak_19582	4.64854	Promoter (<=1kb)	124978927	125007031	28105	+	-25	Meaf6
4	124979561	124979562	2	NONO_peak_19583	1.87112	Promoter (<=1kb)	124979981	125003250	23270	+	-419	Meaf6
4	132844533	132844534	2	NONO_peak_19757	1.90145	Distal Intergenic	132857816	132927067	69252	+	-13282	Wasf2
4	132845691	132845692	2	NONO_peak_19758b	3.18631	Distal Intergenic	132857816	132927067	69252	+	-12124	Wasf2
4	132912662	132912663	2	NONO_peak_19760	9.59033	Intron (ENSMUST00000084241/ENSMUSG00000028868, intron 3 of 8)	132916329	132917860	1532	+	-3666	Wasf2
4	132845397	132845398	2	NONO_peak_19758a	3.8402	Distal Intergenic	132857816	132927067	69252	+	-12418	Wasf2
4	132857783	132857784	2	NONO_peak_19759	9.91439	Promoter (<=1kb)	132857816	132927067	69252	+	-32	Wasf2
4	124923761	124923762	2	NONO_peak_19580	9.2632	Promoter (<=1kb)	124923785	124949169	25385	+	-23	Gnl2
4	124878111	124878112	2	NONO_peak_19579	4.32106	Promoter (2-3kb)	124880223	124902892	22670	+	-2111	Rspo1
4	124830767	124830768	2	NONO_peak_19576	20.1777	Promoter (<=1kb)	124812258	124830710	18453	-	-57	Cdca8
4	132686888	132686889	2	NONO_peak_19752	7.85756	Distal Intergenic	132701406	132711671	10266	+	-14517	Fgr
4	132699230	132699231	2	NONO_peak_19753	5.77586	Promoter (2-3kb)	132701406	132711671	10266	+	-2175	Fgr
4	124783918	124783919	2	NONO_peak_19575	26.2011	Intron (ENSMUST00000149146/ENSMUSG00000028876, intron 1 of 14)	124779592	124811593	32002	+	4326	Epha10
4	124778364	124778365	2	NONO_peak_19574	2.71531	Promoter (1-2kb)	124779592	124811593	32002	+	-1227	Epha10
4	132649986	132649987	2	NONO_peak_19748	40.4408	Promoter (<=1kb)	132626524	132649869	23346	-	-117	Fam76a
4	132611830	132611831	2	NONO_peak_19747	1.98367	Promoter (<=1kb)	132580812	132611820	31009	-	-10	Stx12
4	132570522	132570523	2	NONO_peak_19746	5.67423	Promoter (<=1kb)	132554240	132570480	16241	-	-42	Ppp1r8
5	13415217	13415218	2	NONO_peak_20342	12.5963	Intron (ENSMUST00000195907/ENSMUSG00000028883, intron 3 of 8)	13446751	13650956	204206	+	-31533	Sema3a
4	132495470	132495471	2	NONO_peak_19744	18.3334	Promoter (<=1kb)	132495643	132504021	8379	+	-172	Rpa2
4	132504183	132504184	2	NONO_peak_19745	3.07386	Promoter (1-2kb)	132502439	132504473	2035	+	1744	Rpa2
4	132380326	132380327	2	NONO_peak_19741	3.25183	Intron (ENSMUST00000135299/ENSMUSG00000028886, intron 1 of 9)	132384011	132450754	66744	+	-3684	Eya3
4	132366294	132366295	2	NONO_peak_19740	12.5561	Promoter (<=1kb)	132366298	132422194	55897	+	-3	Eya3
4	132335752	132335753	2	NONO_peak_19739	19.7935	Distal Intergenic	132366298	132422194	55897	+	-30545	Eya3
4	132404283	132404284	2	NONO_peak_19742	9.42197	Intron (ENSMUST00000135299/ENSMUSG00000028886, intron 6 of 9)	132384011	132450754	66744	+	20272	Eya3
4	124696291	124696292	2	NONO_peak_19570	28.8939	Promoter (<=1kb)	124696342	124714020	17679	+	-50	Mtf1
4	132242941	132242942	2	NONO_peak_19735	16.9182	Distal Intergenic	132219343	132237812	18470	-	-5129	Sesn2
4	132237856	132237857	2	NONO_peak_19734	7.34726	Promoter (<=1kb)	132219343	132237812	18470	-	-44	Sesn2
4	132056859	132056860	2	NONO_peak_19726	17.5443	Promoter (<=1kb)	132048990	132056849	7860	-	-10	Trnau1ap
4	131965420	131965421	2	NONO_peak_19723	4.59616	Intron (ENSMUST00000168553/ENSMUSG00000028901, intron 4 of 9)	131958827	131962217	3391	-	-3203	Gmeb1
4	124602974	124602975	2	NONO_peak_19567b	42.3822	Distal Intergenic	124608569	124626253	17685	+	-5594	Sf3a3
4	124602730	124602731	2	NONO_peak_19567a	8.02795	Distal Intergenic	124608569	124626253	17685	+	-5838	Sf3a3
4	124608512	124608513	2	NONO_peak_19568	11.4947	Promoter (<=1kb)	124608569	124626253	17685	+	-56	Sf3a3
4	124587465	124587466	2	NONO_peak_19564	16.4021	Promoter (<=1kb)	124571953	124587393	15441	-	-72	Utp11
4	131556918	131556919	2	NONO_peak_19719	2.13098	Intron (ENSMUST00000105987/ENSMUSG00000028909, intron 1 of 29)	131510539	131548827	38289	-	-8091	Ptpru
4	141520901	141520902	2	NONO_peak_20021	44.5256	Promoter (<=1kb)	141520923	141525397	4475	+	-21	Casp9
4	141397711	141397712	2	NONO_peak_20016	4.48779	Distal Intergenic	141353045	141392210	39166	-	-5501	Plekhm2
4	140972345	140972346	2	NONO_peak_20001a	22.2445	Promoter (<=1kb)	140972736	140974755	2020	+	-390	Arhgef19
4	140972740	140972741	2	NONO_peak_20001b	7.20079	Promoter (<=1kb)	140972736	140974755	2020	+	4	Arhgef19
4	140792609	140792610	2	NONO_peak_19996	15.4081	Downstream (1-2kb)	140794706	140796149	1444	-	3539	Necap2
4	140805704	140805705	2	NONO_peak_19997	32.6397	Promoter (<=1kb)	140799640	140805668	6029	-	-36	Necap2
5	4963533	4963534	2	NONO_peak_20310	1.3528	Intron (ENSMUST00000115451/ENSMUSG00000028926, intron 11 of 13)	4935494	4938912	3419	-	-24621	Cdk14
5	5470300	5470301	2	NONO_peak_20315	4.23572	Promoter (<=1kb)	5277215	5470312	193098	-	11	Cdk14
5	5463860	5463861	2	NONO_peak_20314	2.32231	Intron (ENSMUST00000167567/ENSMUSG00000028926, intron 1 of 2)	5277215	5470312	193098	-	6451	Cdk14
4	140675543	140675544	2	NONO_peak_19991	4.86315	Promoter (1-2kb)	140673723	140677046	3324	+	1820	Padi2
4	140657166	140657167	2	NONO_peak_19989	6.75046	Intron (ENSMUST00000030765/ENSMUSG00000028927, intron 6 of 15)	140651470	140660098	8629	+	5696	Padi2
4	140658538	140658539	2	NONO_peak_19990	4.12023	Intron (ENSMUST00000030765/ENSMUSG00000028927, intron 6 of 15)	140651470	140660098	8629	+	7068	Padi2
4	152562060	152562061	2	NONO_peak_20200	22.5584	Promoter (<=1kb)	152475202	152562046	86845	-	-14	Kcnab2
5	25910828	25910829	2	NONO_peak_20490	3.48097	Promoter (<=1kb)	25894810	25910823	16014	-	-5	Xrcc2
4	152410215	152410216	2	NONO_peak_20192	10.177	Promoter (<=1kb)	152410199	152416933	6735	+	16	Rpl22
4	152271156	152271157	2	NONO_peak_20186	7.82478	Promoter (<=1kb)	152270663	152356304	85642	+	493	Acot7
4	152262610	152262611	2	NONO_peak_20183	7.33992	Promoter (<=1kb)	152262591	152356309	93719	+	19	Acot7
4	152270184	152270185	2	NONO_peak_20185b	4.403	Promoter (<=1kb)	152270222	152302253	32032	+	-37	Acot7
4	152263077	152263078	2	NONO_peak_20184	2.15803	Promoter (<=1kb)	152262591	152356309	93719	+	486	Acot7
4	152269749	152269750	2	NONO_peak_20185a	12.9257	Promoter (<=1kb)	152270222	152302253	32032	+	-472	Acot7
4	152223158	152223159	2	NONO_peak_20182	5.15731	Promoter (2-3kb)	152205578	152220782	15205	-	-2376	Espn
4	152217019	152217020	2	NONO_peak_20181	4.33716	Promoter (<=1kb)	152205339	152216794	11456	-	-225	Espn
5	25130114	25130115	2	NONO_peak_20477	1.4355	Intron (ENSMUST00000030784/ENSMUSG00000028944, intron 4 of 15)	25094159	25113975	19817	-	-16139	Prkag2
5	25076465	25076466	2	NONO_peak_20476	13.9054	Promoter (<=1kb)	25068774	25076751	7978	-	285	Prkag2
5	25212120	25212121	2	NONO_peak_20478b	3.72657	Intron (ENSMUST00000030784/ENSMUSG00000028944, intron 3 of 15)	25067746	25200751	133006	-	-11369	Prkag2
5	25211962	25211963	2	NONO_peak_20478a	6.58012	Intron (ENSMUST00000030784/ENSMUSG00000028944, intron 3 of 15)	25067746	25200751	133006	-	-11211	Prkag2
5	25231231	25231232	2	NONO_peak_20479	4.01373	Intron (ENSMUST00000030784/ENSMUSG00000028944, intron 2 of 15)	25067746	25200751	133006	-	-30480	Prkag2
5	25047782	25047783	2	NONO_peak_20474	23.191	Promoter (<=1kb)	25007821	25047622	39802	-	-160	Rheb
5	25059481	25059482	2	NONO_peak_20475	16.505	Distal Intergenic	25007821	25047622	39802	-	-11859	Rheb
4	152123747	152123748	2	NONO_peak_20179	5.83227	Promoter (<=1kb)	152123778	152136686	12909	+	-30	Nol9
5	24808112	24808113	2	NONO_peak_20466	3.66604	Promoter (1-2kb)	24797620	24807010	9391	-	-1102	Smarcd3
5	24819398	24819399	2	NONO_peak_20469	7.39345	Intron (ENSMUST00000195943/ENSMUSG00000028949, intron 2 of 13)	24827524	24828134	611	-	8735	Smarcd3
5	24802586	24802587	2	NONO_peak_20465	7.99871	Promoter (<=1kb)	24800744	24801987	1244	-	-599	Smarcd3
5	24810000	24810001	2	NONO_peak_20467	9.6489	Promoter (2-3kb)	24797620	24807010	9391	-	-2990	Smarcd3
5	24817094	24817095	2	NONO_peak_20468	1.45044	Intron (ENSMUST00000195943/ENSMUSG00000028949, intron 2 of 13)	24797620	24807010	9391	-	-10084	Smarcd3
4	152112207	152112208	2	NONO_peak_20178	22.5258	Promoter (<=1kb)	152104233	152112128	7896	-	-79	Zbtb48
5	24782650	24782651	2	NONO_peak_20463	43.4756	Promoter (<=1kb)	24770343	24782465	12123	-	-185	Abcf2
5	24890742	24890743	2	NONO_peak_20470	97.8173	Promoter (<=1kb)	24890822	24915376	24555	+	-79	Nub1
4	151142574	151142575	2	NONO_peak_20151	27.4824	Promoter (<=1kb)	151140368	151142420	2053	-	-154	Vamp3
4	151101947	151101948	2	NONO_peak_20148	2.31101	Promoter (1-2kb)	151088243	151100602	12360	-	-1345	Per3
4	151129303	151129304	2	NONO_peak_20150	54.2875	Promoter (<=1kb)	151108647	151129122	20476	-	-181	Per3
4	151091580	151091581	2	NONO_peak_20147	5.87986	Intron (ENSMUST00000169423/ENSMUSG00000014592, intron 24 of 24)	151088243	151100602	12360	-	9021	Per3
4	151111639	151111640	2	NONO_peak_20149	7.49593	Intron (ENSMUST00000169423/ENSMUSG00000014592, intron 24 of 24)	151095894	151115954	20061	-	4314	Per3
5	24650299	24650300	2	NONO_peak_20458	9.18982	Promoter (<=1kb)	24646037	24650285	4249	-	-14	Fastk
5	24649859	24649860	2	NONO_peak_20457	1.51159	Promoter (<=1kb)	24643439	24650184	6746	-	324	Fastk
4	149460429	149460430	2	NONO_peak_20082	3.74466	Intron (ENSMUST00000103212/ENSMUSG00000028960, intron 6 of 26)	149471538	149472119	582	-	11689	Ube4b
4	149490432	149490433	2	NONO_peak_20083	7.42642	Intron (ENSMUST00000103212/ENSMUSG00000028960, intron 1 of 26)	149482969	149483835	867	-	-6597	Ube4b
4	149446734	149446735	2	NONO_peak_20081	3.63196	Intron (ENSMUST00000151896/ENSMUSG00000085819, intron 3 of 3)	149435186	149436163	978	-	-10571	Ube4b
4	149511187	149511188	2	NONO_peak_20084	11.6981	Promoter (<=1kb)	149412873	149511206	98334	-	18	Ube4b
4	149251233	149251234	2	NONO_peak_20076	25.6253	Promoter (<=1kb)	149244384	149251228	6845	-	-5	Pgd
4	149256206	149256207	2	NONO_peak_20077	15.3754	Distal Intergenic	149244384	149251228	6845	-	-4978	Pgd
5	24631730	24631731	2	NONO_peak_20456	2.44037	Promoter (<=1kb)	24631829	24634850	3022	+	-98	Slc4a2
4	151086083	151086084	2	NONO_peak_20146	4.95541	Exon (ENSMUST00000030803/ENSMUSG00000028963, exon 4 of 4)	151081554	151086267	4714	+	4529	Uts2
4	150994387	150994388	2	NONO_peak_20140	36.4874	Promoter (<=1kb)	150981590	150994383	12794	-	-4	Park7
4	151002274	151002275	2	NONO_peak_20142	27.4261	Promoter (2-3kb)	151004612	151030559	25948	+	-2337	Tnfrsf9
4	150999021	150999022	2	NONO_peak_20141	7.25459	Promoter (<=1kb)	150999019	151018868	19850	+	2	Tnfrsf9
4	150956331	150956332	2	NONO_peak_20139	8.95445	Distal Intergenic	150939530	150953344	13815	+	16801	Errfi1
4	150939575	150939576	2	NONO_peak_20138	4.24045	Promoter (<=1kb)	150939530	150953344	13815	+	45	Errfi1
5	24628657	24628658	2	NONO_peak_20455	20.0438	Promoter (<=1kb)	24623239	24628528	5290	-	-129	Cdk5
5	8848149	8848150	2	NONO_peak_20334	3.9422	Promoter (<=1kb)	8848147	8899821	51675	+	2	Abcb1b
4	150263267	150263268	2	NONO_peak_20116	2.68711	Distal Intergenic	150271669	150280580	8912	-	17312	Car6
5	24599366	24599367	2	NONO_peak_20451a	7.84568	Promoter (<=1kb)	24599394	24608975	9582	+	-27	Abcb8
5	24610196	24610197	2	NONO_peak_20452	20.3232	Promoter (<=1kb)	24610813	24614944	4132	+	-616	Abcb8
5	24599698	24599699	2	NONO_peak_20451b	25.9854	Promoter (<=1kb)	24599406	24605663	6258	+	292	Abcb8
5	24598607	24598608	2	NONO_peak_20450	7.32942	Promoter (<=1kb)	24598661	24605220	6560	+	-53	Abcb8
4	150222673	150222674	2	NONO_peak_20115	10.0559	Promoter (1-2kb)	150223809	150226710	2902	+	-1135	Slc2a5
4	150215232	150215233	2	NONO_peak_20114	2.68711	Promoter (1-2kb)	150213403	150224496	11094	+	1829	Slc2a5
4	148896549	148896550	2	NONO_peak_20071	4.80677	Intron (ENSMUST00000094464/ENSMUSG00000028977, intron 1 of 15)	148888922	148924203	35282	+	7627	Casz1
4	148956438	148956439	2	NONO_peak_20072	25.8387	Intron (ENSMUST00000094464/ENSMUSG00000028977, intron 2 of 15)	148973838	148976393	2556	+	-17399	Casz1
4	148861684	148861685	2	NONO_peak_20070	2.13098	Distal Intergenic	148888886	149029586	140701	+	-27201	Casz1
5	24565972	24565973	2	NONO_peak_20447	10.3213	Distal Intergenic	24569808	24589325	19518	+	-3835	Nos3
4	150073528	150073529	2	NONO_peak_20107	11.4629	Intron (ENSMUST00000084117/ENSMUSG00000028980, intron 3 of 4)	150080305	150085722	5418	-	12193	H6pd
4	150064371	150064372	2	NONO_peak_20106	21.0921	3' UTR	150080305	150085722	5418	-	21350	H6pd
4	150093002	150093003	2	NONO_peak_20108	11.3141	Promoter (<=1kb)	150063932	150093480	29549	-	477	H6pd
4	150093543	150093544	2	NONO_peak_20109	8.0139	Promoter (<=1kb)	150063932	150093480	29549	-	-63	H6pd
4	149858830	149858831	2	NONO_peak_20098	8.76299	Promoter (<=1kb)	149828493	149858734	30242	-	-96	Slc25a33
5	24305513	24305514	2	NONO_peak_20437	9.50707	Promoter (<=1kb)	24305603	24365783	60181	+	-89	Klhl7
4	149612140	149612141	2	NONO_peak_20090	1.47471	Intron (ENSMUST00000030839/ENSMUSG00000028988, intron 1 of 4)	149602693	149650894	48202	+	9447	Ctnnbip1
4	149633865	149633866	2	NONO_peak_20091	5.61065	Intron (ENSMUST00000030839/ENSMUSG00000028988, intron 4 of 4)	149629574	149648965	19392	+	4291	Ctnnbip1
4	149602546	149602547	2	NONO_peak_20089	48.5176	Promoter (<=1kb)	149602693	149650894	48202	+	-146	Ctnnbip1
4	148597875	148597876	2	NONO_peak_20064	8.18865	Intron (ENSMUST00000103221/ENSMUSG00000028991, intron 29 of 57)	148579640	148584917	5278	-	-12958	Angptl7
4	148532816	148532817	2	NONO_peak_20063	10.2839	Promoter (<=1kb)	148533068	148539426	6359	+	-251	Mtor
4	149569648	149569649	2	NONO_peak_20086	5.40147	Promoter (<=1kb)	149553016	149569655	16640	-	6	Nmnat1
5	24226893	24226894	2	NONO_peak_20434	4.23572	Intron (ENSMUST00000101513/ENSMUSG00000028995, intron 1 of 10)	24193848	24235303	41456	-	8409	Hycc1
5	24235737	24235738	2	NONO_peak_20435	24.6091	Promoter (<=1kb)	24165929	24235688	69760	-	-49	Hycc1
5	24244527	24244528	2	NONO_peak_20436	7.75009	Distal Intergenic	24165929	24235688	69760	-	-8839	Hycc1
4	149529876	149529877	2	NONO_peak_20085	9.76018	Distal Intergenic	149534144	149537881	3738	-	8004	Rbp7
5	24049156	24049157	2	NONO_peak_20432	6.04741	Promoter (<=1kb)	24043942	24049159	5218	-	2	Tomm7
5	23992664	23992665	2	NONO_peak_20430	13.5847	Promoter (<=1kb)	23992709	23995001	2293	+	-44	Rint1
4	148224922	148224923	2	NONO_peak_20058b	8.44919	Promoter (<=1kb)	148225181	148229577	4397	+	-258	Mad2l2
4	148224638	148224639	2	NONO_peak_20058a	6.76024	Promoter (<=1kb)	148224639	148229578	4940	+	0	Mad2l2
4	148123467	148123468	2	NONO_peak_20056	20.8601	Promoter (<=1kb)	148123534	148140663	17130	+	-66	Mthfr
4	148125644	148125645	2	NONO_peak_20057	4.67442	Promoter (<=1kb)	148125648	148144008	18361	+	-3	Mthfr
5	22755342	22755343	2	NONO_peak_20411	10.8738	Promoter (<=1kb)	22691487	22755373	63887	-	30	Orc5
5	21990218	21990219	2	NONO_peak_20408	11.1657	Promoter (<=1kb)	21962280	21990214	27935	-	-4	Dnajc2
5	21935825	21935826	2	NONO_peak_20406	2.94208	Distal Intergenic	21942139	21962150	20012	+	-6313	Pmpcb
5	21942148	21942149	2	NONO_peak_20407	6.975	Promoter (<=1kb)	21942139	21962150	20012	+	9	Pmpcb
4	148070171	148070172	2	NONO_peak_20053	14.5498	Promoter (<=1kb)	148070245	148071662	1418	+	-73	Nppb
4	148058361	148058362	2	NONO_peak_20052	2.63827	Distal Intergenic	148070245	148071662	1418	+	-11883	Nppb
4	147990851	147990852	2	NONO_peak_20050	18.3356	Promoter (1-2kb)	147958056	147989161	31106	-	-1690	Mfn2
4	147953163	147953164	2	NONO_peak_20049	17.4909	Promoter (<=1kb)	147945235	147953176	7942	-	12	Miip
4	154058746	154058747	2	NONO_peak_20210	5.15466	Promoter (<=1kb)	154049361	154059508	10148	-	761	Dffb
4	154245226	154245227	2	NONO_peak_20213	7.21025	Promoter (<=1kb)	154242597	154245123	2527	-	-103	Tprgl
4	154396743	154396744	2	NONO_peak_20215	4.13311	Distal Intergenic	154375472	154386133	10662	-	-10610	Arhgef16
4	155978828	155978829	2	NONO_peak_20265	6.6686	Promoter (2-3kb)	155976769	155991708	14940	+	2059	Acap3
4	155956085	155956086	2	NONO_peak_20264	12.9314	Promoter (2-3kb)	155954072	155971376	17305	+	2013	Ints11
4	155954009	155954010	2	NONO_peak_20263	6.56512	Promoter (<=1kb)	155954003	155973560	19558	+	6	Ints11
4	155789288	155789289	2	NONO_peak_20251	4.05888	Promoter (<=1kb)	155789257	155818336	29080	+	31	Ssu72
4	155151403	155151404	2	NONO_peak_20226	31.0003	Promoter (<=1kb)	155151473	155156890	5418	+	-69	Pex10
4	155179885	155179886	2	NONO_peak_20228	9.17554	Intron (ENSMUST00000132367/ENSMUSG00000029049, intron 6 of 9)	155186651	155213671	27021	+	-6765	Morn1
4	155170966	155170967	2	NONO_peak_20227	6.57908	Promoter (<=1kb)	155171034	155196638	25605	+	-67	Morn1
4	155214604	155214605	2	NONO_peak_20229	13.1844	Intron (ENSMUST00000030915/ENSMUSG00000029049, intron 12 of 13)	155195147	155213235	18089	+	19457	Morn1
4	155307820	155307821	2	NONO_peak_20231	153.641	Promoter (<=1kb)	155238532	155307049	68518	-	-771	Ski
4	155258100	155258101	2	NONO_peak_20230	14.267	Intron (ENSMUST00000129314/ENSMUSG00000029050, intron 1 of 6)	155238532	155272753	34222	-	14652	Ski
4	155367538	155367539	2	NONO_peak_20239	2.93559	Intron (ENSMUST00000103178/ENSMUSG00000029053, intron 7 of 14)	155355590	155357499	1910	-	-10039	Prkcz
4	155351861	155351862	2	NONO_peak_20237	1.99246	Promoter (<=1kb)	155346557	155352792	6236	-	930	Prkcz
4	155392690	155392691	2	NONO_peak_20240	9.08599	Intron (ENSMUST00000103178/ENSMUSG00000029053, intron 1 of 14)	155378735	155385628	6894	-	-7062	Prkcz
4	155402900	155402901	2	NONO_peak_20241	5.51876	Intron (ENSMUST00000103178/ENSMUSG00000029053, intron 1 of 14)	155378735	155385628	6894	-	-17272	Prkcz
4	155365088	155365089	2	NONO_peak_20238	4.60861	Intron (ENSMUST00000103178/ENSMUSG00000029053, intron 7 of 14)	155355590	155357499	1910	-	-7589	Prkcz
4	155097473	155097474	2	NONO_peak_20225	4.20299	Promoter (2-3kb)	155082601	155095441	12841	-	-2032	Plch2
4	154995693	154995694	2	NONO_peak_20221	13.3986	Distal Intergenic	154981792	154983592	1801	-	-12101	Prxl2b
4	155753974	155753975	2	NONO_peak_20249b	12.1934	Promoter (<=1kb)	155739139	155753655	14517	-	-319	Mib2
4	155753732	155753733	2	NONO_peak_20249a	13.218	Promoter (<=1kb)	155739139	155753655	14517	-	-77	Mib2
4	155760616	155760617	2	NONO_peak_20250	4.23572	Distal Intergenic	155739139	155753655	14517	-	-6961	Mib2
4	155647986	155647987	2	NONO_peak_20245	92.5418	Promoter (<=1kb)	155648157	155675458	27302	+	-170	Nadk
4	155666937	155666938	2	NONO_peak_20246	13.0022	Promoter (<=1kb)	155666952	155675458	8507	+	-14	Nadk
4	155566368	155566369	2	NONO_peak_20243	1.47471	Distal Intergenic	155575818	155643726	67909	+	-9449	Gnb1
4	155572908	155572909	2	NONO_peak_20244	34.5455	Promoter (2-3kb)	155575818	155643726	67909	+	-2909	Gnb1
4	155888030	155888031	2	NONO_peak_20256	23.1704	Promoter (<=1kb)	155887978	155893288	5311	+	52	Mrpl20
4	155896887	155896888	2	NONO_peak_20257	8.44919	Promoter (<=1kb)	155896946	155909000	12055	+	-58	Ccnl2
4	155924127	155924128	2	NONO_peak_20260	47.0954	Promoter (<=1kb)	155924137	155926587	2451	+	-9	Mxra8
4	155937588	155937589	2	NONO_peak_20262	8.0771	Promoter (<=1kb)	155937867	155938408	542	+	-278	Dvl1
4	155931795	155931796	2	NONO_peak_20261	16.403	Promoter (<=1kb)	155931859	155943760	11902	+	-63	Dvl1
4	156085928	156085929	2	NONO_peak_20269	3.29958	Promoter (2-3kb)	156083905	156085442	1538	+	2023	Sdf4
4	156077554	156077555	2	NONO_peak_20268c	8.43976	Promoter (<=1kb)	156077627	156087156	9530	+	-72	Sdf4
4	156077248	156077249	2	NONO_peak_20268b	7.6724	Promoter (<=1kb)	156077329	156094667	17339	+	-80	Sdf4
5	44018637	44018638	2	NONO_peak_20747	2.32231	Distal Intergenic	44025895	44069717	43823	+	-7257	Cd38
5	50216360	50216361	2	NONO_peak_20761	6.10233	Promoter (<=1kb)	50117298	50216348	99051	-	-12	Adgra3
5	36514215	36514216	2	NONO_peak_20696	4.5912	Intron (ENSMUST00000037370/ENSMUSG00000029093, intron 1 of 26)	36308577	36523262	214686	-	9046	Sorcs2
5	36065625	36065626	2	NONO_peak_20687	9.93417	Intron (ENSMUST00000064571/ENSMUSG00000029094, intron 1 of 16)	36070426	36153368	82943	+	-4800	Afap1
5	36131254	36131255	2	NONO_peak_20688	8.75697	Intron (ENSMUST00000064571/ENSMUSG00000029094, intron 9 of 16)	36141532	36147012	5481	+	-10277	Afap1
5	36164098	36164099	2	NONO_peak_20690	8.29286	Distal Intergenic	36144349	36148570	4222	+	19749	Afap1
5	36232689	36232690	2	NONO_peak_20691	12.7819	Intron (ENSMUST00000037370/ENSMUSG00000029093, intron 4 of 26)	36144349	36148570	4222	+	88340	Afap1
5	36138720	36138721	2	NONO_peak_20689	2.67526	Promoter (2-3kb)	36141532	36147012	5481	+	-2811	Afap1
5	36033051	36033052	2	NONO_peak_20685	1.58088	Intron (ENSMUST00000101280/ENSMUSG00000029095, intron 18 of 18)	36050663	36161267	110605	+	-17611	Afap1
5	36050687	36050688	2	NONO_peak_20686	14.3028	Promoter (<=1kb)	36050663	36161267	110605	+	24	Afap1
5	35952947	35952948	2	NONO_peak_20684	19.3925	Intron (ENSMUST00000101280/ENSMUSG00000029095, intron 1 of 18)	35971703	36000548	28846	+	-18755	Ablim2
5	35829031	35829032	2	NONO_peak_20681	5.76415	Promoter (<=1kb)	35825574	35828897	3324	-	-134	Htra3
5	35830595	35830596	2	NONO_peak_20682	18.4544	Promoter (1-2kb)	35825574	35828897	3324	-	-1698	Htra3
5	35732447	35732448	2	NONO_peak_20679	13.8761	Promoter (<=1kb)	35713547	35732414	18868	-	-33	Trmt44
5	35740320	35740321	2	NONO_peak_20680	24.0714	Promoter (<=1kb)	35740384	35771145	30762	+	-63	Acox3
5	35106720	35106721	2	NONO_peak_20668	12.4492	Promoter (<=1kb)	35106789	35190939	84151	+	-68	Rgs12
5	35200559	35200560	2	NONO_peak_20669	9.92899	Promoter (<=1kb)	35200951	35202790	1840	+	-391	Hgfac
5	35263138	35263139	2	NONO_peak_20671	7.27903	Promoter (<=1kb)	35248845	35263110	14266	-	-28	Lrpap1
5	35289283	35289284	2	NONO_peak_20672	5.40147	Distal Intergenic	35248845	35263110	14266	-	-26173	Lrpap1
5	34942658	34942659	2	NONO_peak_20667	4.85173	Intron (ENSMUST00000148953/ENSMUSG00000029104, intron 2 of 17)	34953132	34955745	2614	+	-10473	Htt
5	34930410	34930411	2	NONO_peak_20666	2.14207	Intron (ENSMUST00000148953/ENSMUSG00000029104, intron 1 of 17)	34919105	34972053	52949	+	11305	Htt
5	34919022	34919023	2	NONO_peak_20665	11.1923	Promoter (<=1kb)	34919084	34979422	60339	+	-61	Htt
5	34731041	34731042	2	NONO_peak_20660	101.546	Promoter (<=1kb)	34731008	34789652	58645	+	33	Add1
5	34723070	34723071	2	NONO_peak_20659a	17.2856	Distal Intergenic	34731008	34789652	58645	+	-7937	Add1
5	34723314	34723315	2	NONO_peak_20659b	22.0609	Distal Intergenic	34731008	34789652	58645	+	-7693	Add1
5	57875292	57875293	2	NONO_peak_20792	3.14923	Promoter (<=1kb)	57875309	58290572	415264	+	-16	Pcdh7
5	34517822	34517823	2	NONO_peak_20651	1.77848	Distal Intergenic	34508460	34512973	4514	+	9362	Rnf4
5	34493682	34493683	2	NONO_peak_20650	13.1214	Promoter (<=1kb)	34493672	34507871	14200	+	10	Rnf4
5	34093850	34093851	2	NONO_peak_20641	16.8288	Promoter (<=1kb)	34055260	34093757	38498	-	-93	Nelfa
5	36988046	36988047	2	NONO_peak_20713	11.9	Promoter (<=1kb)	36964265	36987997	23733	-	-49	Man2b2
5	37421324	37421325	2	NONO_peak_20718	7.27084	Intron (ENSMUST00000202434/ENSMUSG00000029121, intron 1 of 2)	37426085	37434094	8010	+	-4760	Crmp1
5	37372500	37372501	2	NONO_peak_20717	1.59234	Intron (ENSMUST00000232332/ENSMUSG00000117286, intron 33 of 33)	37399284	37426129	26846	+	-26783	Crmp1
5	37459280	37459281	2	NONO_peak_20719	1.62805	Promoter (<=1kb)	37457828	37458957	1130	-	-323	Evc
5	37494233	37494234	2	NONO_peak_20720	6.29091	Promoter (<=1kb)	37456515	37494238	37724	-	4	Evc
5	38366653	38366654	2	NONO_peak_20725	9.76018	Intron (ENSMUST00000094833/ENSMUSG00000029127, intron 4 of 7)	38347079	38363527	16449	-	-3126	Zbtb49
5	38342470	38342471	2	NONO_peak_20724	11.8674	Distal Intergenic	38360592	38361141	550	-	18670	Zbtb49
5	38377803	38377804	2	NONO_peak_20726	5.21522	Promoter (<=1kb)	38357424	38377801	20378	-	-2	Zbtb49
5	41891452	41891453	2	NONO_peak_20740	2.33889	Distal Intergenic	41782320	41865500	83181	-	-25952	Rab28
5	41865517	41865518	2	NONO_peak_20739	7.58516	Promoter (<=1kb)	41782320	41865500	83181	-	-17	Rab28
5	41784762	41784763	2	NONO_peak_20738	4.85173	Promoter (<=1kb)	41783076	41784845	1770	-	82	Rab28
5	29940665	29940666	2	NONO_peak_20522a	3.92513	Promoter (<=1kb)	29940686	29991476	50791	+	-20	Dnajb6
5	32503735	32503736	2	NONO_peak_20597	7.73373	Intron (ENSMUST00000202220/ENSMUSG00000029134, intron 50 of 58)	32510913	32523864	12952	+	-7177	Plb1
5	32374713	32374714	2	NONO_peak_20595	4.57903	Distal Intergenic	32390052	32487630	97579	+	-15338	Plb1
5	32293134	32293135	2	NONO_peak_20591c	44.8012	Promoter (<=1kb)	32293145	32315186	22042	+	-10	Fosl2
5	32292791	32292792	2	NONO_peak_20591b	7.34732	Promoter (<=1kb)	32293145	32315186	22042	+	-353	Fosl2
5	32292448	32292449	2	NONO_peak_20591a	3.90701	Promoter (<=1kb)	32293145	32315186	22042	+	-696	Fosl2
5	31787577	31787578	2	NONO_peak_20576	12.4155	Intron (ENSMUST00000201999/ENSMUSG00000106918, intron 2 of 3)	31781783	31797882	16100	-	10304	Rbks
5	31350499	31350500	2	NONO_peak_20562a	31.0807	Promoter (<=1kb)	31348544	31350483	1940	-	-16	Eif2b4
5	31350823	31350824	2	NONO_peak_20562b	5.26816	Promoter (<=1kb)	31344902	31350774	5873	-	-49	Eif2b4
5	31377983	31377984	2	NONO_peak_20564	10.7284	Promoter (<=1kb)	31360012	31378031	18020	-	47	Ppm1g
5	31398196	31398197	2	NONO_peak_20566	37.5616	Promoter (<=1kb)	31398208	31408904	10697	+	-11	Nrbp1
5	31244751	31244752	2	NONO_peak_20558	6.53077	Promoter (<=1kb)	31244743	31245700	958	-	948	Slc30a3
5	73450029	73450030	2	NONO_peak_20914	32.1088	Promoter (<=1kb)	73450127	73471300	21174	+	-97	Ociad1
5	73447420	73447421	2	NONO_peak_20913	5.10062	Promoter (2-3kb)	73450127	73471300	21174	+	-2706	Ociad1
5	73498386	73498387	2	NONO_peak_20916	6.66507	Promoter (<=1kb)	73485008	73498371	13364	-	-15	Ociad2
5	73510293	73510294	2	NONO_peak_20919	3.86383	Distal Intergenic	73485008	73498371	13364	-	-11922	Ociad2
5	73501883	73501884	2	NONO_peak_20918	8.63103	Distal Intergenic	73485008	73498371	13364	-	-3512	Ociad2
5	73500268	73500269	2	NONO_peak_20917	3.40879	Promoter (1-2kb)	73485008	73498371	13364	-	-1897	Ociad2
5	31103024	31103025	2	NONO_peak_20552	6.94608	Promoter (<=1kb)	31090487	31102935	12449	-	-89	Cgref1
5	31087617	31087618	2	NONO_peak_20551	9.03508	Promoter (<=1kb)	31087958	31088589	632	+	-340	Khk
5	31070807	31070808	2	NONO_peak_20549b	18.4289	Promoter (<=1kb)	31070746	31078621	7876	+	61	Emilin1
5	31073453	31073454	2	NONO_peak_20550	7.01532	Promoter (2-3kb)	31071083	31078209	7127	+	2370	Emilin1
5	31070467	31070468	2	NONO_peak_20549a	14.4272	Promoter (<=1kb)	31070746	31078621	7876	+	-278	Emilin1
5	31045830	31045831	2	NONO_peak_20545b	4.64386	Promoter (<=1kb)	31046038	31048551	2514	+	-207	Agbl5
5	31045354	31045355	2	NONO_peak_20545a	9.75071	Promoter (<=1kb)	31046038	31048551	2514	+	-683	Agbl5
5	30971987	30971988	2	NONO_peak_20544	7.0789	Promoter (<=1kb)	30971985	31023450	51466	+	2	Mapre3
5	64269933	64269934	2	NONO_peak_20806b	33.7158	Promoter (<=1kb)	64269444	64285507	16064	+	489	Pgm2
5	64250213	64250214	2	NONO_peak_20805	10.1143	Promoter (<=1kb)	64250293	64285694	35402	+	-79	Pgm2
5	64269668	64269669	2	NONO_peak_20806a	3.57951	Promoter (<=1kb)	64269444	64285507	16064	+	224	Pgm2
5	64227648	64227649	2	NONO_peak_20804	7.08335	Distal Intergenic	64250293	64285694	35402	+	-22644	Pgm2
5	64446801	64446802	2	NONO_peak_20810	8.2015	Intron (ENSMUST00000043893/ENSMUSG00000029174, intron 14 of 21)	64455873	64508824	52952	+	-9071	Tbc1d1
5	64387620	64387621	2	NONO_peak_20807	14.9458	Promoter (<=1kb)	64387742	64508829	121088	+	-121	Tbc1d1
5	64455875	64455876	2	NONO_peak_20811	14.5808	Promoter (<=1kb)	64455873	64508824	52952	+	2	Tbc1d1
5	30805274	30805275	2	NONO_peak_20542	3.76394	Promoter (<=1kb)	30805277	30817073	11797	+	-2	Slc35f6
5	52991263	52991264	2	NONO_peak_20771	64.7687	Promoter (<=1kb)	52991354	53025139	33786	+	-90	Anapc4
5	30824121	30824122	2	NONO_peak_20543	4.14942	Promoter (<=1kb)	30824121	30832174	8054	+	0	Cenpa
5	64960800	64960801	2	NONO_peak_20820	10.0311	Promoter (<=1kb)	64960731	64990244	29514	+	69	Klf3
5	64969105	64969106	2	NONO_peak_20822	4.20299	Promoter (<=1kb)	64969682	64986825	17144	+	-576	Klf3
5	52951677	52951678	2	NONO_peak_20770	10.5199	Intron (ENSMUST00000113901/ENSMUSG00000029179, intron 2 of 11)	52955372	52976526	21155	+	-3694	Zcchc4
5	52944036	52944037	2	NONO_peak_20769a	9.10516	Intron (ENSMUST00000113901/ENSMUSG00000029179, intron 2 of 11)	52940464	52953473	13010	+	3572	Zcchc4
5	52944365	52944366	2	NONO_peak_20769b	4.01373	Intron (ENSMUST00000113901/ENSMUSG00000029179, intron 2 of 11)	52940464	52953473	13010	+	3901	Zcchc4
5	30639863	30639864	2	NONO_peak_20535	6.30645	Intron (ENSMUST00000199129/ENSMUSG00000029182, intron 3 of 3)	30623428	30641411	17984	+	16435	Fam166c
5	65126936	65126937	2	NONO_peak_20827	3.75324	Promoter (<=1kb)	65127414	65199229	71816	+	-477	Fam114a1
5	65126485	65126486	2	NONO_peak_20826	8.69634	Promoter (<=1kb)	65127414	65199229	71816	+	-928	Fam114a1
5	52898870	52898871	2	NONO_peak_20768	4.19305	Promoter (<=1kb)	52898916	52926682	27767	+	-45	Pi4k2b
5	36842734	36842735	2	NONO_peak_20704	7.00082	Intron (ENSMUST00000031091/ENSMUSG00000029190, intron 1 of 8)	36757829	36853281	95453	-	10546	D5Ertd579e
5	65493029	65493030	2	NONO_peak_20834	3.08588	Promoter (<=1kb)	65419195	65493013	73819	-	-16	Rfc1
5	36739357	36739358	2	NONO_peak_20703a	58.7174	Promoter (<=1kb)	36647948	36739147	91200	-	-210	Tbc1d14
5	36687893	36687894	2	NONO_peak_20701	25.6455	Promoter (<=1kb)	36650358	36687892	37535	-	-1	Tbc1d14
5	36732078	36732079	2	NONO_peak_20702	5.27463	Promoter (<=1kb)	36647948	36731669	83722	-	-409	Tbc1d14
5	36739760	36739761	2	NONO_peak_20703b	10.7205	Promoter (<=1kb)	36647948	36739741	91794	-	-19	Tbc1d14
5	36641749	36641750	2	NONO_peak_20700	46.898	Promoter (<=1kb)	36631014	36641629	10616	-	-120	Tada2b
5	36631827	36631828	2	NONO_peak_20699	6.46211	3' UTR	36622342	36631424	9083	+	9485	Grpel1
5	36622351	36622352	2	NONO_peak_20698	13.82	Promoter (<=1kb)	36622342	36631424	9083	+	9	Grpel1
5	65593697	65593698	2	NONO_peak_20837b	25.2438	Promoter (<=1kb)	65570564	65593292	22729	-	-405	Ugdh
5	65593282	65593283	2	NONO_peak_20837a	51.7995	Promoter (<=1kb)	65570564	65593292	22729	-	9	Ugdh
5	65882200	65882201	2	NONO_peak_20850	2.40256	Distal Intergenic	65803302	65855616	52315	-	-26584	Pds5a
5	65855536	65855537	2	NONO_peak_20849	3.07686	Promoter (<=1kb)	65763064	65855511	92448	-	-25	Pds5a
5	65854251	65854252	2	NONO_peak_20848	5.66674	Promoter (<=1kb)	65823296	65854208	30913	-	-43	Pds5a
5	66130690	66130691	2	NONO_peak_20856	3.93838	Promoter (2-3kb)	66133239	66134483	1245	+	-2548	Chrna9
5	66095565	66095566	2	NONO_peak_20855	9.24891	Exon (ENSMUST00000202234/ENSMUSG00000029205, exon 2 of 3)	66092318	66101701	9384	+	3247	Chrna9
5	66417257	66417258	2	NONO_peak_20866	4.94087	Promoter (<=1kb)	66417255	66455369	38115	+	2	Nsun7
5	66428698	66428699	2	NONO_peak_20867	7.86302	Intron (ENSMUST00000202994/ENSMUSG00000029206, intron 4 of 10)	66417655	66455358	37704	+	11043	Nsun7
5	66768353	66768354	2	NONO_peak_20875	2.99023	Intron (ENSMUST00000162366/ENSMUSG00000029207, intron 1 of 15)	66609325	66775983	166659	-	7629	Apbb2
5	66707833	66707834	2	NONO_peak_20874	3.91858	Intron (ENSMUST00000162366/ENSMUSG00000029207, intron 1 of 15)	66609610	66704300	94691	-	-3533	Apbb2
5	66799700	66799701	2	NONO_peak_20877	3.9422	Intron (ENSMUST00000152002/ENSMUSG00000087601, intron 1 of 4)	66456071	66776127	320057	-	-23573	Apbb2
5	66704430	66704431	2	NONO_peak_20873	6.74706	Promoter (<=1kb)	66609610	66704300	94691	-	-130	Apbb2
5	66776082	66776083	2	NONO_peak_20876	9.03029	Promoter (<=1kb)	66456068	66776101	320034	-	18	Apbb2
5	69749617	69749618	2	NONO_peak_20892	7.43127	Promoter (<=1kb)	69733155	69749617	16463	-	0	Gnpda2
5	72941541	72941542	2	NONO_peak_20901	3.25183	Promoter (1-2kb)	72913081	72943363	30283	-	1821	Tec
5	73013234	73013235	2	NONO_peak_20904	24.2935	Intron (ENSMUST00000071944/ENSMUSG00000029217, intron 1 of 18)	72980805	73001792	20988	-	-11442	Tec
5	73001782	73001783	2	NONO_peak_20903	3.23924	Promoter (<=1kb)	72980805	73001792	20988	-	9	Tec
5	67464217	67464218	2	NONO_peak_20888	7.01315	Promoter (<=1kb)	67464298	67515783	51486	+	-80	Slc30a9
5	75316524	75316525	2	NONO_peak_20961	14.2239	Promoter (<=1kb)	75316560	75358862	42303	+	-35	Pdgfra
5	76288132	76288133	2	NONO_peak_20970a	6.56236	Promoter (<=1kb)	76288118	76303326	15209	+	14	Srd5a3
5	76288424	76288425	2	NONO_peak_20970b	8.44342	Promoter (<=1kb)	76288547	76297602	9056	+	-122	Srd5a3
5	76331751	76331752	2	NONO_peak_20971	4.95541	Promoter (<=1kb)	76331727	76357092	25366	+	24	Tmem165
5	76332388	76332389	2	NONO_peak_20972	2.44972	Promoter (<=1kb)	76331797	76344834	13038	+	591	Tmem165
5	77099457	77099458	2	NONO_peak_20982b	9.46506	Promoter (<=1kb)	77061123	77099425	38303	-	-32	Ppat
5	77099119	77099120	2	NONO_peak_20982a	26.2255	Promoter (<=1kb)	77099154	77115352	16199	+	-34	Paics
5	77413650	77413651	2	NONO_peak_20992b	3.91858	Promoter (<=1kb)	77413338	77434279	20942	+	312	Rest
5	77400457	77400458	2	NONO_peak_20991	3.5618	Distal Intergenic	77413338	77434279	20942	+	-12880	Rest
5	77413238	77413239	2	NONO_peak_20992a	7.09927	Promoter (<=1kb)	77413338	77434279	20942	+	-99	Rest
5	77414047	77414048	2	NONO_peak_20993	3.76394	Promoter (<=1kb)	77414043	77434279	20237	+	4	Rest
5	77458293	77458294	2	NONO_peak_20994b	8.73257	Promoter (<=1kb)	77458338	77461118	2781	+	-44	Polr2b
5	77457987	77457988	2	NONO_peak_20994a	11.8674	Promoter (<=1kb)	77457994	77497171	39178	+	-6	Polr2b
5	77505706	77505707	2	NONO_peak_20996	11.3103	Intron (ENSMUST00000046746/ENSMUSG00000036256, intron 1 of 4)	77488215	77490783	2569	+	17491	Polr2b
5	77506503	77506504	2	NONO_peak_20997	8.69634	Intron (ENSMUST00000046746/ENSMUSG00000036256, intron 1 of 4)	77488215	77490783	2569	+	18288	Polr2b
5	77478223	77478224	2	NONO_peak_20995	5.88872	Intron (ENSMUST00000031167/ENSMUSG00000029250, intron 10 of 24)	77473737	77474955	1219	+	4486	Polr2b
5	86213568	86213569	2	NONO_peak_21010b	40.5189	Promoter (<=1kb)	86159883	86213442	53560	-	-126	Cenpc1
5	86213156	86213157	2	NONO_peak_21010a	4.98217	Promoter (<=1kb)	86204975	86213381	8407	-	224	Cenpc1
5	86266529	86266530	2	NONO_peak_21011	7.43127	Intron (ENSMUST00000039373/ENSMUSG00000035898, intron 31 of 32)	86234317	86242620	8304	+	32212	Stap1
5	108453984	108453985	2	NONO_peak_21240	2.33889	Distal Intergenic	108460475	108496099	35625	+	-6490	Pigg
5	108394375	108394376	2	NONO_peak_21238	5.40147	Distal Intergenic	108416763	108428392	11630	+	-22387	Dr1
5	108416499	108416500	2	NONO_peak_21239a	7.50459	Promoter (<=1kb)	108416763	108428392	11630	+	-263	Dr1
5	108416718	108416719	2	NONO_peak_21239b	14.019	Promoter (<=1kb)	108416763	108428392	11630	+	-44	Dr1
5	108213509	108213510	2	NONO_peak_21234	16.3848	Promoter (<=1kb)	108213540	108255029	41490	+	-30	Mtf2
5	108234738	108234739	2	NONO_peak_21235	3.29958	Promoter (<=1kb)	108234862	108248690	13829	+	-123	Mtf2
5	108135296	108135297	2	NONO_peak_21231	2.53234	Promoter (<=1kb)	108055919	108134951	79033	-	-345	Dipk1a
5	107507379	107507380	2	NONO_peak_21220	8.41938	Promoter (<=1kb)	107507703	107534227	26525	+	-323	Brdt
5	107464999	107465000	2	NONO_peak_21219	2.68711	Distal Intergenic	107479025	107534924	55900	+	-14025	Brdt
5	107097745	107097746	2	NONO_peak_21205	4.76392	Distal Intergenic	107112188	107132297	20110	+	-14442	Cdc7
5	107143950	107143951	2	NONO_peak_21206	7.86302	Distal Intergenic	107123104	107127189	4086	+	20846	Cdc7
5	107149809	107149810	2	NONO_peak_21207	19.3925	Distal Intergenic	107123104	107127189	4086	+	26705	Cdc7
5	107437138	107437139	2	NONO_peak_21218a	4.82854	Promoter (<=1kb)	107295846	107437461	141616	-	322	Tgfbr3
5	107272647	107272648	2	NONO_peak_21213a	5.42971	Intron (ENSMUST00000031224/ENSMUSG00000029287, intron 14 of 16)	107266063	107280789	14727	-	8141	Tgfbr3
5	107258538	107258539	2	NONO_peak_21212	4.8447	Intron (ENSMUST00000031224/ENSMUSG00000029287, intron 16 of 16)	107266063	107280789	14727	-	22250	Tgfbr3
5	107348232	107348233	2	NONO_peak_21217	17.6653	Intron (ENSMUST00000031224/ENSMUSG00000029287, intron 3 of 16)	107257147	107340233	83087	-	-7999	Tgfbr3
5	107437537	107437538	2	NONO_peak_21218b	5.86138	Promoter (<=1kb)	107254436	107437495	183060	-	-42	Tgfbr3
5	107272789	107272790	2	NONO_peak_21213b	3.30262	Intron (ENSMUST00000031224/ENSMUSG00000029287, intron 14 of 16)	107266063	107280789	14727	-	7999	Tgfbr3
5	106024310	106024311	2	NONO_peak_21195	6.57908	Promoter (<=1kb)	106024431	106062646	38216	+	-120	Zfp326
5	88778868	88778869	2	NONO_peak_21019	7.50459	Intron (ENSMUST00000196894/ENSMUSG00000029291, intron 8 of 12)	88794550	88796177	1628	+	-15681	Rufy3
5	104528632	104528633	2	NONO_peak_21173	16.1473	Distal Intergenic	104582984	104588914	5931	+	-54351	Spp1
5	104544392	104544393	2	NONO_peak_21174	7.76791	Distal Intergenic	104582984	104588914	5931	+	-38591	Spp1
5	104581021	104581022	2	NONO_peak_21176	7.428	Promoter (1-2kb)	104582984	104588914	5931	+	-1962	Spp1
5	104548072	104548073	2	NONO_peak_21175	3.96791	Distal Intergenic	104582984	104588914	5931	+	-34911	Spp1
5	104349551	104349552	2	NONO_peak_21168	2.4501	Promoter (<=1kb)	104350479	104361968	11490	+	-927	Dmp1
5	104187511	104187512	2	NONO_peak_21159	2.63222	Distal Intergenic	104194172	104206068	11897	+	-6660	Nudt9
5	104194622	104194623	2	NONO_peak_21160	15.2457	Promoter (<=1kb)	104194735	104213245	18511	+	-112	Nudt9
5	104169747	104169748	2	NONO_peak_21158	7.42642	Promoter (<=1kb)	104137628	104169785	32158	-	37	Hsd17b11
5	104059099	104059100	2	NONO_peak_21154	11.4629	Promoter (<=1kb)	104009916	104059125	49210	-	25	Klhl8
5	103902040	103902041	2	NONO_peak_21150	4.98217	Promoter (<=1kb)	103902028	104003188	101161	+	12	Aff1
5	103906466	103906467	2	NONO_peak_21151	8.94799	Intron (ENSMUST00000126335/ENSMUSG00000029313, intron 2 of 6)	103902439	104003188	100750	+	4027	Aff1
5	103853961	103853962	2	NONO_peak_21149	5.85323	Intron (ENSMUST00000126335/ENSMUSG00000029313, intron 1 of 6)	103840240	103964294	124055	+	13721	Aff1
5	103926396	103926397	2	NONO_peak_21153	4.65071	Intron (ENSMUST00000126335/ENSMUSG00000029313, intron 2 of 6)	103932225	103959461	27237	+	-5828	Aff1
5	103922739	103922740	2	NONO_peak_21152	10.5199	Intron (ENSMUST00000126335/ENSMUSG00000029313, intron 2 of 6)	103932225	103959461	27237	+	-9485	Aff1
5	103840210	103840211	2	NONO_peak_21147	17.6489	Promoter (<=1kb)	103840240	103964294	124055	+	-29	Aff1
5	103846089	103846090	2	NONO_peak_21148	3.98522	Intron (ENSMUST00000126335/ENSMUSG00000029313, intron 1 of 6)	103840240	103964294	124055	+	5849	Aff1
5	100994353	100994354	2	NONO_peak_21110	5.66782	Promoter (<=1kb)	100994283	100994716	434	+	70	Gpat3
5	100822976	100822977	2	NONO_peak_21107	6.92005	Promoter (<=1kb)	100809732	100823006	13275	-	29	Coq2
5	100187818	100187819	2	NONO_peak_21097b	4.07848	Promoter (<=1kb)	100187844	100216619	28776	+	-25	Enoph1
5	100187640	100187641	2	NONO_peak_21097a	3.35929	Promoter (<=1kb)	100182586	100187523	4938	-	-117	Hnrnpdl
5	99127089	99127090	2	NONO_peak_21090	3.25183	Intron (ENSMUST00000161490/ENSMUSG00000029334, intron 8 of 18)	99095252	99114615	19364	-	-12474	Prkg2
5	99098838	99098839	2	NONO_peak_21089	1.59234	Intron (ENSMUST00000161490/ENSMUSG00000029334, intron 14 of 18)	99079127	99091693	12567	-	-7145	Prkg2
5	99091849	99091850	2	NONO_peak_21088	13.6958	Promoter (<=1kb)	99079127	99091693	12567	-	-156	Prkg2
5	99083983	99083984	2	NONO_peak_21087	7.08335	Intron (ENSMUST00000161490/ENSMUSG00000029334, intron 17 of 18)	99079127	99091691	12565	-	7707	Prkg2
5	98132849	98132850	2	NONO_peak_21082	2.32231	Intron (ENSMUST00000031281/ENSMUSG00000029338, intron 7 of 16)	98097029	98143954	46926	-	11104	Antxr2
5	98178444	98178445	2	NONO_peak_21083	3.07605	Promoter (<=1kb)	98030642	98178821	148180	-	376	Antxr2
5	98179032	98179033	2	NONO_peak_21084	6.36808	Promoter (<=1kb)	98063232	98178902	115671	-	-130	Antxr2
5	112408238	112408239	2	NONO_peak_21319	4.40185	Intron (ENSMUST00000031286/ENSMUSG00000029343, intron 3 of 5)	112403740	112417368	13629	+	4498	Crybb1
5	112424389	112424390	2	NONO_peak_21320	109.427	Promoter (<=1kb)	112424557	112463227	38671	+	-167	Tpst2
5	112474177	112474178	2	NONO_peak_21322	3.21371	Promoter (<=1kb)	112474224	112485939	11716	+	-46	Tfip11
5	112472520	112472521	2	NONO_peak_21321	6.24516	Promoter (1-2kb)	112474224	112485939	11716	+	-1703	Tfip11
5	112483383	112483384	2	NONO_peak_21323	2.43856	Promoter (<=1kb)	112483508	112485139	1632	+	-124	Tfip11
5	112554889	112554890	2	NONO_peak_21325	4.25	Distal Intergenic	112539554	112542732	3179	-	-12157	Asphd2
5	118176724	118176725	2	NONO_peak_21431	9.08875	Promoter (2-3kb)	118174096	118199838	25743	+	2628	Tesc
5	117512537	117512538	2	NONO_peak_21427	4.43655	Promoter (1-2kb)	117513717	117515545	1829	+	-1179	Wsb2
5	88912888	88912889	2	NONO_peak_21021	31.5952	Promoter (<=1kb)	88912855	88931140	18286	+	33	Dck
5	90759429	90759430	2	NONO_peak_21027	5.0126	Promoter (1-2kb)	90751482	90757660	6179	-	-1769	Rassf6
5	90760406	90760407	2	NONO_peak_21028	11.7504	Promoter (2-3kb)	90751482	90757660	6179	-	-2746	Rassf6
5	90837860	90837861	2	NONO_peak_21029	8.41938	Distal Intergenic	90751690	90788516	36827	-	-49344	Rassf6
5	91079013	91079014	2	NONO_peak_21035	6.84789	Promoter (<=1kb)	91078976	91085551	6576	+	37	Mthfd2l
5	91266675	91266676	2	NONO_peak_21039	13.7857	Distal Intergenic	91287458	91296291	8834	+	-20782	Areg
5	91038980	91038981	2	NONO_peak_21034	5.54751	Promoter (<=1kb)	91039100	91040974	1875	+	-119	Cxcl1
5	91024052	91024053	2	NONO_peak_21033	5.59709	Distal Intergenic	91039100	91040974	1875	+	-15047	Cxcl1
5	92973975	92973976	2	NONO_peak_21063	3.78753	Intron (ENSMUST00000113055/ENSMUSG00000029381, intron 2 of 10)	92957329	92983695	26367	+	16646	Shroom3
5	93120396	93120397	2	NONO_peak_21067	3.14555	Distal Intergenic	93109898	93112649	2752	+	10498	Shroom3
5	93109909	93109910	2	NONO_peak_21066	3.95709	Promoter (<=1kb)	93109898	93112649	2752	+	11	Shroom3
5	93090126	93090127	2	NONO_peak_21065	3.00348	Exon (ENSMUST00000113055/ENSMUSG00000029381, exon 5 of 11)	93086496	93090106	3611	+	3630	Shroom3
5	93038688	93038689	2	NONO_peak_21064	1.4892	Intron (ENSMUST00000113055/ENSMUSG00000029381, intron 2 of 10)	93045852	93113167	67316	+	-7163	Shroom3
5	93354714	93354715	2	NONO_peak_21072	5.80799	Promoter (<=1kb)	93354392	93355308	917	+	322	2010109A12Rik
5	93415050	93415051	2	NONO_peak_21073	12.0483	Promoter (<=1kb)	93415116	93424090	8975	+	-65	Ccng2
5	93415439	93415440	2	NONO_peak_21074	7.50606	Promoter (<=1kb)	93415448	93416313	866	+	-8	Ccng2
5	124717157	124717158	2	NONO_peak_21628	4.01373	Promoter (<=1kb)	124711794	124717138	5345	-	-19	Eif2b1
5	124678765	124678766	2	NONO_peak_21626	16.7471	Promoter (<=1kb)	124678758	124688569	9812	+	7	Tmed2
5	124679328	124679329	2	NONO_peak_21627	3.47339	Promoter (<=1kb)	124679392	124687473	8082	+	-63	Tmed2
5	124644929	124644930	2	NONO_peak_21624	4.98217	Promoter (2-3kb)	124631600	124642034	10435	-	-2895	Rilpl1
5	124648234	124648235	2	NONO_peak_21625	6.06248	Intron (ENSMUST00000062153/ENSMUSG00000029392, intron 4 of 6)	124631715	124652722	21008	-	4487	Rilpl1
5	124479995	124479996	2	NONO_peak_21613a	10.5201	Distal Intergenic	124483807	124488317	4511	-	8321	Cdk2ap1
5	124490408	124490409	2	NONO_peak_21615	30.4646	Promoter (<=1kb)	124483826	124490296	6471	-	-112	Cdk2ap1
5	124489377	124489378	2	NONO_peak_21614	16.65	Promoter (<=1kb)	124483668	124489717	6050	-	339	Cdk2ap1
5	124480223	124480224	2	NONO_peak_21613b	4.14942	Distal Intergenic	124483807	124488317	4511	-	8093	Cdk2ap1
5	124616313	124616314	2	NONO_peak_21622	4.38615	Promoter (<=1kb)	124613309	124616373	3065	-	59	Rilpl2
5	124621545	124621546	2	NONO_peak_21623	22.6959	Promoter (<=1kb)	124621521	124629170	7650	+	24	Snrnp35
5	92151169	92151170	2	NONO_peak_21045	5.03256	Downstream (2-3kb)	92155895	92165755	9861	-	14585	Cdkl2
5	92190561	92190562	2	NONO_peak_21046	12.3287	Promoter (<=1kb)	92155663	92190555	34893	-	-6	Cdkl2
5	92231639	92231640	2	NONO_peak_21047	34.1913	Promoter (<=1kb)	92200023	92231578	31556	-	-61	G3bp2
5	124310092	124310093	2	NONO_peak_21606	4.7312	Intron (ENSMUST00000086123/ENSMUSG00000029406, intron 1 of 23)	124281669	124323181	41513	-	13088	Pitpnm2
