## Supplementary Data 6 for "An ancient transcription factor functions as a master regulator of primary cilia formation" (part 2 of 3)

### Sheet: Nono CUT&Tag (continued)
Chromosome	start	end	width	peakname	−log10(P)	annotation	geneStart	geneEnd	geneLength	geneStrand	distanceToTSS	geneName
5	124327859	124327860	2	NONO_peak_21607	2.32217	Promoter (<=1kb)	124270868	124327810	56943	-	-49	Pitpnm2
5	124359567	124359568	2	NONO_peak_21609	13.1039	Intron (ENSMUST00000162812/ENSMUSG00000029406, intron 1 of 24)	124256753	124354481	97729	-	-5086	Pitpnm2
5	92285621	92285622	2	NONO_peak_21050	23.9604	Promoter (<=1kb)	92285797	92350654	64858	+	-175	Uso1
5	124217289	124217290	2	NONO_peak_21603	2.88202	Promoter (<=1kb)	124200486	124217194	16709	-	-95	Abcb9
5	124234142	124234143	2	NONO_peak_21604	12.4194	Promoter (<=1kb)	124199593	124233861	34269	-	-281	Abcb9
5	92368310	92368311	2	NONO_peak_21052	7.93268	Distal Intergenic	92357755	92363267	5513	-	-5043	NA
5	92373484	92373485	2	NONO_peak_21053	5.75492	Downstream (1-2kb)	92374548	92376880	2333	-	3395	Ppef2
5	92426070	92426071	2	NONO_peak_21054	4.35065	Promoter (<=1kb)	92405518	92426029	20512	-	-41	Naaa
5	123887665	123887666	2	NONO_peak_21592b	62.5843	Promoter (<=1kb)	123887779	123892123	4345	+	-113	Kntc1
5	92457884	92457885	2	NONO_peak_21055	5.69694	Promoter (<=1kb)	92431869	92457883	26015	-	-1	Sdad1
5	127688002	127688003	2	NONO_peak_21679	18.6126	Promoter (1-2kb)	127680871	127686415	5545	-	-1587	Slc15a4
5	127694473	127694474	2	NONO_peak_21680	9.39344	Promoter (<=1kb)	127672728	127694480	21753	-	6	Slc15a4
2	25471771	25471772	2	NONO_peak_14986	12.8804	Promoter (<=1kb)	25465442	25471769	6328	-	-2	Ajm1
5	123887216	123887217	2	NONO_peak_21592a	3.07815	Promoter (<=1kb)	123878885	123887430	8546	-	213	Rsrc2
5	92652552	92652553	2	NONO_peak_21060	5.31702	Promoter (<=1kb)	92589173	92653496	64324	-	943	Scarb2
5	92653475	92653476	2	NONO_peak_21061	6.12219	Promoter (<=1kb)	92589173	92653496	64324	-	20	Scarb2
5	92641425	92641426	2	NONO_peak_21059	5.3695	Intron (ENSMUST00000031377/ENSMUSG00000029426, intron 1 of 11)	92589173	92653496	64324	-	12070	Scarb2
5	92634802	92634803	2	NONO_peak_21058	7.70368	Intron (ENSMUST00000031377/ENSMUSG00000029426, intron 1 of 11)	92589173	92653496	64324	-	18693	Scarb2
5	123859105	123859106	2	NONO_peak_21591	43.7236	Promoter (<=1kb)	123836365	123859107	22743	-	1	Zcchc8
5	123832750	123832751	2	NONO_peak_21589	11.7781	Distal Intergenic	123837862	123841481	3620	-	8730	Zcchc8
5	123839013	123839014	2	NONO_peak_21590	7.27774	Promoter (2-3kb)	123837862	123841481	3620	-	2467	Zcchc8
5	129085692	129085693	2	NONO_peak_21682	14.1675	Promoter (<=1kb)	129061621	129085638	24018	-	-54	Stx2
5	129096694	129096695	2	NONO_peak_21683a	16.4185	Promoter (<=1kb)	129097133	129101387	4255	+	-438	Ran
5	129097120	129097121	2	NONO_peak_21683b	18.3276	Promoter (<=1kb)	129097133	129101387	4255	+	-12	Ran
5	129802122	129802123	2	NONO_peak_21689	7.43676	Promoter (<=1kb)	129802127	129835391	33265	+	-4	Nipsnap2
5	123662585	123662586	2	NONO_peak_21583b	16.1994	Promoter (<=1kb)	123649768	123662239	12472	-	-346	Diablo
5	123662286	123662287	2	NONO_peak_21583a	11.9766	Promoter (<=1kb)	123649768	123662239	12472	-	-47	Diablo
5	123711186	123711187	2	NONO_peak_21585	2.34193	Promoter (<=1kb)	123666722	123711101	44380	-	-85	Vps33a
5	123706983	123706984	2	NONO_peak_21584a	2.63827	Promoter (<=1kb)	123701423	123707644	6222	-	660	Vps33a
5	123707216	123707217	2	NONO_peak_21584b	4.01989	Promoter (<=1kb)	123701423	123707644	6222	-	427	Vps33a
5	123482531	123482532	2	NONO_peak_21577	5.78655	Promoter (<=1kb)	123482511	123513055	30545	+	20	Bcl7a
5	129610929	129610930	2	NONO_peak_21686	9.76018	Intron (ENSMUST00000053737/ENSMUSG00000029439, intron 7 of 17)	129618480	129627926	9447	+	-7550	Sfswap
5	129595434	129595435	2	NONO_peak_21685	11.4629	Intron (ENSMUST00000053737/ENSMUSG00000029439, intron 7 of 17)	129581405	129590195	8791	+	14029	Sfswap
5	123366236	123366237	2	NONO_peak_21573	8.17118	Promoter (<=1kb)	123366253	123383331	17079	+	-16	Psmd9
5	123390112	123390113	2	NONO_peak_21574	3.80748	Promoter (<=1kb)	123390165	123465547	75383	+	-52	Wdr66
5	123309863	123309864	2	NONO_peak_21572	8.96574	Promoter (1-2kb)	123309935	123310974	1040	-	1110	Hpd
5	129864359	129864360	2	NONO_peak_21692	30.5282	Promoter (<=1kb)	129853930	129864316	10387	-	-43	Psph
5	129856327	129856328	2	NONO_peak_21691	6.90355	Promoter (<=1kb)	129846383	129856277	9895	-	-50	Psph
5	121590646	121590647	2	NONO_peak_21502	25.5699	Promoter (<=1kb)	121590638	121633477	42840	+	8	Tmem116
5	121602518	121602519	2	NONO_peak_21504	7.3544	Promoter (<=1kb)	121601800	121632312	30513	+	718	Tmem116
5	121601933	121601934	2	NONO_peak_21503	5.34429	Promoter (<=1kb)	121601800	121632312	30513	+	133	Tmem116
5	121684045	121684046	2	NONO_peak_21506	13.3019	Promoter (<=1kb)	121663101	121683968	20868	-	-77	Mapkapk5
5	121731601	121731602	2	NONO_peak_21508a	7.09927	Promoter (<=1kb)	121708379	121731643	23265	-	41	Aldh2
5	121722436	121722437	2	NONO_peak_21507	31.0315	Intron (ENSMUST00000031411/ENSMUSG00000029455, intron 1 of 12)	121705942	121717729	11788	-	-4707	Aldh2
5	121732155	121732156	2	NONO_peak_21508b	4.568	Promoter (<=1kb)	121704090	121731887	27798	-	-268	Aldh2
5	121766139	121766140	2	NONO_peak_21512	6.94855	Intron (ENSMUST00000031412/ENSMUSG00000029456, intron 16 of 20)	121768263	121770842	2580	-	4702	Acad10
5	121798199	121798200	2	NONO_peak_21513	6.24494	Promoter (<=1kb)	121759089	121798542	39454	-	342	Acad10
5	121823885	121823886	2	NONO_peak_21514	6.18005	Promoter (2-3kb)	121820991	121825308	4318	+	2894	Brap
7	100355735	100355736	2	NONO_peak_25041	43.0242	Promoter (<=1kb)	100355842	100490588	134747	+	-106	Fam168a
5	122492810	122492811	2	NONO_peak_21538	1.71911	Promoter (<=1kb)	122492523	122500331	7809	+	287	Vps29
5	122510565	122510566	2	NONO_peak_21539	22.5258	Promoter (<=1kb)	122510590	122516790	6201	+	-24	Gpn3
5	122518026	122518027	2	NONO_peak_21540	9.98169	Promoter (1-2kb)	122519331	122520965	1635	+	-1304	Gpn3
5	122774539	122774540	2	NONO_peak_21547	4.24154	Distal Intergenic	122781974	122822352	40379	+	-7434	P2rx7
5	122787585	122787586	2	NONO_peak_21548	6.06297	Promoter (<=1kb)	122788487	122819436	30950	+	-901	P2rx7
5	122792622	122792623	2	NONO_peak_21549	4.86315	Intron (ENSMUST00000100737/ENSMUSG00000029468, intron 3 of 12)	122788487	122819436	30950	+	4135	P2rx7
5	122759762	122759763	2	NONO_peak_21545	38.1708	Distal Intergenic	122688267	122752581	64315	-	-7181	Ift81
5	122765537	122765538	2	NONO_peak_21546	13.0158	Distal Intergenic	122688267	122752581	64315	-	-12956	Ift81
5	122685636	122685637	2	NONO_peak_21544	5.83635	Downstream (2-3kb)	122688271	122698904	10634	-	13267	Ift81
5	122846025	122846026	2	NONO_peak_21552c	4.96458	Promoter (<=1kb)	122845717	122866386	20670	+	308	P2rx4
5	122845505	122845506	2	NONO_peak_21552a	3.35103	Promoter (<=1kb)	122845607	122867801	22195	+	-101	P2rx4
5	122842753	122842754	2	NONO_peak_21551	5.64378	Promoter (2-3kb)	122845607	122867801	22195	+	-2853	P2rx4
5	122845835	122845836	2	NONO_peak_21552b	5.04832	Promoter (<=1kb)	122845717	122866386	20670	+	118	P2rx4
5	122908637	122908638	2	NONO_peak_21553a	12.8189	Intron (ENSMUST00000111668/ENSMUSG00000029471, intron 1 of 16)	122884506	122901928	17423	-	-6709	Camkk2
5	122917448	122917449	2	NONO_peak_21554a	3.46787	Promoter (<=1kb)	122869233	122917445	48213	-	-3	Camkk2
5	122909028	122909029	2	NONO_peak_21553b	15.5502	Intron (ENSMUST00000111668/ENSMUSG00000029471, intron 1 of 16)	122884506	122901928	17423	-	-7100	Camkk2
5	122959411	122959412	2	NONO_peak_21557	37.1646	Promoter (<=1kb)	122925522	122959402	33881	-	-9	Anapc5
5	122943783	122943784	2	NONO_peak_21555	4.97685	Promoter (<=1kb)	122938158	122944414	6257	-	630	Anapc5
5	122949932	122949933	2	NONO_peak_21556	4.58103	Intron (ENSMUST00000086216/ENSMUSG00000029472, intron 5 of 16)	122937458	122945406	7949	-	-4526	Anapc5
5	122988137	122988138	2	NONO_peak_21558	36.5026	Promoter (<=1kb)	122988111	123009354	21244	+	26	Rnf34
5	123022905	123022906	2	NONO_peak_21559	11.5408	Promoter (2-3kb)	123018698	123020296	1599	-	-2609	Kdm2b
5	123098548	123098549	2	NONO_peak_21561	5.77586	Intron (ENSMUST00000046073/ENSMUSG00000029475, intron 6 of 22)	123072899	123091180	18282	-	-7368	Kdm2b
5	123038425	123038426	2	NONO_peak_21560	17.1822	Promoter (<=1kb)	123008731	123038418	29688	-	-7	Kdm2b
5	123184143	123184144	2	NONO_peak_21564	12.6319	Promoter (<=1kb)	123175180	123185035	9856	-	891	Morn3
5	125229351	125229352	2	NONO_peak_21647b	15.9676	Intron (ENSMUST00000111402/ENSMUSG00000029478, intron 1 of 47)	125094226	125256117	161892	-	26765	Ncor2
5	125122456	125122457	2	NONO_peak_21640	7.25885	Promoter (2-3kb)	125094217	125119876	25660	-	-2580	Ncor2
5	125218087	125218088	2	NONO_peak_21646a	17.0435	Intron (ENSMUST00000111402/ENSMUSG00000029478, intron 1 of 47)	125094899	125201964	107066	-	-16123	Ncor2
5	125285998	125285999	2	NONO_peak_21652	1.96251	Distal Intergenic	125094217	125256283	162067	-	-29715	Ncor2
5	125218321	125218322	2	NONO_peak_21646b	10.0199	Intron (ENSMUST00000111402/ENSMUSG00000029478, intron 1 of 47)	125094899	125201964	107066	-	-16357	Ncor2
5	125218774	125218775	2	NONO_peak_21646c	21.5903	Intron (ENSMUST00000111402/ENSMUSG00000029478, intron 1 of 47)	125094899	125201964	107066	-	-16810	Ncor2
5	125130422	125130423	2	NONO_peak_21641	6.09142	Promoter (2-3kb)	125124866	125133052	8187	-	2629	Ncor2
5	125266187	125266188	2	NONO_peak_21649	11.8186	Distal Intergenic	125094217	125256283	162067	-	-9904	Ncor2
5	125285292	125285293	2	NONO_peak_21651	3.43107	Distal Intergenic	125094217	125256283	162067	-	-29009	Ncor2
5	125276268	125276269	2	NONO_peak_21650	2.99023	Distal Intergenic	125094217	125256283	162067	-	-19985	Ncor2
5	125149683	125149684	2	NONO_peak_21642	23.6269	Intron (ENSMUST00000111402/ENSMUSG00000029478, intron 14 of 47)	125128004	125135475	7472	-	-14208	Ncor2
5	125229059	125229060	2	NONO_peak_21647a	17.8441	Intron (ENSMUST00000111402/ENSMUSG00000029478, intron 1 of 47)	125094226	125256117	161892	-	27057	Ncor2
5	125236588	125236589	2	NONO_peak_21648	6.95363	Intron (ENSMUST00000111402/ENSMUSG00000029478, intron 1 of 47)	125094226	125256117	161892	-	19528	Ncor2
5	125211983	125211984	2	NONO_peak_21645	27.8261	Intron (ENSMUST00000111402/ENSMUSG00000029478, intron 1 of 47)	125094899	125201964	107066	-	-10019	Ncor2
5	125511232	125511233	2	NONO_peak_21666	17.2866	Promoter (<=1kb)	125490922	125511185	20264	-	-47	Dhx37
5	125552893	125552894	2	NONO_peak_21669	14.264	Promoter (<=1kb)	125552878	125594474	41597	+	15	Aacs
5	96357922	96357923	2	NONO_peak_21076	4.5109	Promoter (<=1kb)	96358003	96387543	29541	+	-80	Mrpl1
5	96381502	96381503	2	NONO_peak_21077	1.51747	Intron (ENSMUST00000117766/ENSMUSG00000029486, intron 7 of 9)	96358003	96387543	29541	+	23499	Mrpl1
5	108596697	108596698	2	NONO_peak_21242	6.32154	Promoter (<=1kb)	108588929	108596742	7814	-	44	Mfsd7a
5	110424993	110424994	2	NONO_peak_21274	5.85323	Exon (ENSMUST00000140087/ENSMUSG00000087439, exon 2 of 2)	110406996	110417779	10784	-	-7214	Pgam5
5	110378849	110378850	2	NONO_peak_21273	17.2866	Promoter (<=1kb)	110378870	110403335	24466	+	-20	Ankle2
5	110324774	110324775	2	NONO_peak_21271	5.94604	Promoter (<=1kb)	110324763	110336279	11517	+	11	Golga3
5	110329833	110329834	2	NONO_peak_21272	6.84789	Exon (ENSMUST00000136900/ENSMUSG00000029502, exon 2 of 3)	110324763	110336279	11517	+	5070	Golga3
5	110956355	110956356	2	NONO_peak_21287	2.9322	Promoter (1-2kb)	110933960	110957919	23960	-	1563	Ulk1
5	110958085	110958086	2	NONO_peak_21288	62.564	Promoter (<=1kb)	110932354	110957963	25610	-	-122	Ulk1
5	116162593	116162594	2	NONO_peak_21407	20.7679	Promoter (<=1kb)	116151649	116162567	10919	-	-26	Prkab1
5	115983209	115983210	2	NONO_peak_21405	4.46362	Promoter (<=1kb)	115983337	116063761	80425	+	-127	Cit
5	111017519	111017520	2	NONO_peak_21290	5.33802	Intron (ENSMUST00000199937/ENSMUSG00000029521, intron 12 of 13)	111014137	111014586	450	+	3382	Chek2
5	110987807	110987808	2	NONO_peak_21289	30.2149	Promoter (<=1kb)	110987845	110989199	1355	+	-37	Chek2
5	115673217	115673218	2	NONO_peak_21396	5.11368	Intron (ENSMUST00000067268/ENSMUSG00000029528, intron 1 of 10)	115680973	115684939	3967	+	-7755	Pxn
5	115681636	115681637	2	NONO_peak_21398a	4.10046	Promoter (<=1kb)	115682006	115683471	1466	+	-369	Pxn
5	115644694	115644695	2	NONO_peak_21393	13.3019	Promoter (<=1kb)	115644735	115694046	49312	+	-40	Pxn
5	115670090	115670091	2	NONO_peak_21395b	8.96735	Intron (ENSMUST00000067268/ENSMUSG00000029528, intron 1 of 10)	115680973	115684939	3967	+	-10882	Pxn
5	115676952	115676953	2	NONO_peak_21397	17.2804	Intron (ENSMUST00000067268/ENSMUSG00000029528, intron 1 of 10)	115680973	115684939	3967	+	-4020	Pxn
5	115681885	115681886	2	NONO_peak_21398b	4.10046	Promoter (<=1kb)	115682006	115683471	1466	+	-120	Pxn
5	115669826	115669827	2	NONO_peak_21395a	6.28799	Intron (ENSMUST00000067268/ENSMUSG00000029528, intron 1 of 10)	115680973	115684939	3967	+	-11146	Pxn
6	17875790	17875791	2	NONO_peak_22265	3.79055	Intron (ENSMUST00000115420/ENSMUSG00000029534, intron 8 of 13)	17854983	17906491	51509	+	20807	St7
6	17855803	17855804	2	NONO_peak_22264	3.25183	Promoter (<=1kb)	17854983	17906491	51509	+	820	St7
6	17749207	17749208	2	NONO_peak_22260	8.46492	Promoter (<=1kb)	17749215	17943019	193805	+	-7	St7
6	17771677	17771678	2	NONO_peak_22263	7.79845	Intron (ENSMUST00000129105/ENSMUSG00000029534, intron 2 of 2)	17749391	17943000	193610	+	22286	St7
6	17764130	17764131	2	NONO_peak_22261	4.37797	Intron (ENSMUST00000129105/ENSMUSG00000029534, intron 2 of 2)	17749391	17943000	193610	+	14739	St7
6	17764568	17764569	2	NONO_peak_22262	2.79066	Intron (ENSMUST00000129105/ENSMUSG00000029534, intron 2 of 2)	17749391	17943000	193610	+	15177	St7
5	115479299	115479300	2	NONO_peak_21383	9.18456	Promoter (<=1kb)	115479284	115481628	2345	+	15	Triap1
5	115257356	115257357	2	NONO_peak_21375	3.58999	Promoter (<=1kb)	115248358	115257346	8989	-	-10	Acads
5	139750232	139750233	2	NONO_peak_21918	7.614	Promoter (1-2kb)	139747342	139748250	909	-	-1982	Ints1
5	139731754	139731755	2	NONO_peak_21917	14.3028	Distal Intergenic	139737040	139740613	3574	-	8858	Ints1
5	139761528	139761529	2	NONO_peak_21919	26.3289	Promoter (<=1kb)	139752853	139761429	8577	-	-99	Ints1
6	17073239	17073240	2	NONO_peak_22239	6.82273	Intron (ENSMUST00000115467/ENSMUSG00000029552, intron 1 of 6)	17065223	17105827	40605	+	8016	Tes
6	17109325	17109326	2	NONO_peak_22240	3.50552	Intron (ENSMUST00000140709/ENSMUSG00000054556, intron 1 of 1)	17065223	17105827	40605	+	44102	Tes
6	17065515	17065516	2	NONO_peak_22238	3.53034	Promoter (<=1kb)	17065223	17105827	40605	+	292	Tes
5	140382497	140382498	2	NONO_peak_21933	2.07344	Distal Intergenic	140326058	140375017	48960	-	-7480	Snx8
5	140375112	140375113	2	NONO_peak_21932	28.8244	Promoter (<=1kb)	140326058	140375017	48960	-	-95	Snx8
6	14978241	14978242	2	NONO_peak_22227	3.22009	Intron (ENSMUST00000115477/ENSMUSG00000029563, intron 1 of 18)	14903456	15196958	293503	+	74785	Foxp2
6	13069776	13069777	2	NONO_peak_22220	8.25227	Promoter (<=1kb)	13069758	13075093	5336	+	18	Tmem106b
6	13070638	13070639	2	NONO_peak_22221	4.07356	Promoter (<=1kb)	13070250	13081651	11402	+	388	Tmem106b
5	114582225	114582226	2	NONO_peak_21364	53.2682	Promoter (<=1kb)	114569095	114582121	13027	-	-104	Mmab
5	142488390	142488391	2	NONO_peak_21965	7.19268	Intron (ENSMUST00000063635/ENSMUSG00000029576, intron 5 of 14)	142493875	142495249	1375	-	6858	Radil
5	142536890	142536891	2	NONO_peak_21966	9.1502	Promoter (<=1kb)	142470594	142536853	66260	-	-37	Radil
5	142484949	142484950	2	NONO_peak_21964	6.11996	Intron (ENSMUST00000063635/ENSMUSG00000029576, intron 5 of 14)	142493875	142495249	1375	-	10299	Radil
5	142615259	142615260	2	NONO_peak_21968	21.7644	Promoter (<=1kb)	142615297	142656343	41047	+	-37	Wipi2
5	142891836	142891837	2	NONO_peak_21983	31.7149	Promoter (<=1kb)	142890460	142891692	1233	-	-144	Actb
5	142915300	142915301	2	NONO_peak_21985	6.17442	Distal Intergenic	142888870	142892509	3640	-	-22791	Actb
5	142906668	142906669	2	NONO_peak_21984	68.1201	Distal Intergenic	142888870	142892509	3640	-	-14159	Actb
5	142921600	142921601	2	NONO_peak_21986	3.34632	Distal Intergenic	142946098	142958940	12843	+	-24497	Fscn1
5	142949944	142949945	2	NONO_peak_21989	7.87425	Promoter (<=1kb)	142950288	142956429	6142	+	-343	Fscn1
5	142947964	142947965	2	NONO_peak_21988	3.77969	Promoter (<=1kb)	142948708	142956307	7600	+	-743	Fscn1
5	142931599	142931600	2	NONO_peak_21987	3.3044	Distal Intergenic	142946098	142958940	12843	+	-14498	Fscn1
5	143188770	143188771	2	NONO_peak_21994	2.73913	Intron (ENSMUST00000031574/ENSMUSG00000029586, intron 7 of 7)	143179886	143189968	10083	+	8884	Spdye4b
5	143220899	143220900	2	NONO_peak_21995a	19.6375	Promoter (<=1kb)	143220918	143233703	12786	+	-18	Zfp12
5	143221278	143221279	2	NONO_peak_21995b	3.51111	Promoter (<=1kb)	143221534	143225835	4302	+	-255	Zfp12
5	114268864	114268865	2	NONO_peak_21355a	18.2971	Promoter (<=1kb)	114268987	114277382	8396	+	-122	Ung
5	114269143	114269144	2	NONO_peak_21355b	16.4573	Promoter (<=1kb)	114269290	114276439	7150	+	-146	Ung
5	120254462	120254463	2	NONO_peak_21484	4.05888	Promoter (<=1kb)	120254530	120337046	82517	+	-67	Rbm19
5	120640475	120640476	2	NONO_peak_21487b	6.27585	Promoter (1-2kb)	120623312	120641666	18355	-	1190	Plbd2
5	120641701	120641702	2	NONO_peak_21488	5.36749	Promoter (<=1kb)	120621347	120641690	20344	-	-11	Plbd2
5	120640236	120640237	2	NONO_peak_21487a	12.4708	Promoter (1-2kb)	120623312	120641666	18355	-	1429	Plbd2
5	120751052	120751053	2	NONO_peak_21493b	34.26	Promoter (<=1kb)	120751192	120765692	14501	+	-139	Ddx54
5	120751444	120751445	2	NONO_peak_21493c	5.82473	Promoter (<=1kb)	120751192	120765692	14501	+	252	Ddx54
5	120750704	120750705	2	NONO_peak_21493a	36.3058	Promoter (<=1kb)	120747123	120750654	3532	-	-50	Rita1
5	120950668	120950669	2	NONO_peak_21494	5.46687	Promoter (<=1kb)	120950700	120952650	1951	+	-31	Oas1b
5	121144091	121144092	2	NONO_peak_21496	2.63827	Promoter (2-3kb)	121079904	121146605	66702	-	2513	Rph3a
5	143846711	143846712	2	NONO_peak_22020	18.3917	Promoter (<=1kb)	143839522	143846665	7144	-	-46	Aimp2
5	143803466	143803467	2	NONO_peak_22019	3.79055	Promoter (<=1kb)	143803543	143841069	37527	+	-76	Eif2ak1
5	143951742	143951743	2	NONO_peak_22024	11.2308	Promoter (<=1kb)	143949313	143951695	2383	-	-47	Ccz1
5	145020587	145020588	2	NONO_peak_22051	15.6225	Promoter (<=1kb)	145020640	145045571	24932	+	-52	Arpc1a
5	145067260	145067261	2	NONO_peak_22053	8.43976	Exon (ENSMUST00000138922/ENSMUSG00000029622, exon 3 of 3)	145064033	145064898	866	+	3227	Arpc1b
5	145053355	145053356	2	NONO_peak_22052	11.5759	Promoter (2-3kb)	145051126	145059445	8320	+	2229	Arpc1b
5	145076889	145076890	2	NONO_peak_22054a	14.7187	Promoter (<=1kb)	145073388	145076808	3421	-	-81	Pdap1
5	145103935	145103936	2	NONO_peak_22055	5.86138	Promoter (<=1kb)	145084324	145103918	19595	-	-17	Ptcd1
6	11907747	11907748	2	NONO_peak_22211b	19.7454	Promoter (<=1kb)	11907808	11933409	25602	+	-60	Phf14
6	11907486	11907487	2	NONO_peak_22211a	12.0528	Promoter (<=1kb)	11900291	11907482	7192	-	-4	Ndufa4
5	146157873	146157874	2	NONO_peak_22062	5.02152	Promoter (<=1kb)	146146767	146157786	11020	-	-87	Rnf6
5	146197955	146197956	2	NONO_peak_22064a	361.923	Intron (ENSMUST00000162494/ENSMUSG00000029635, intron 2 of 11)	146194603	146196797	2195	+	3352	Cdk8
5	146210075	146210076	2	NONO_peak_22065	3.00348	Intron (ENSMUST00000162494/ENSMUSG00000029635, intron 4 of 11)	146222986	146228978	5993	+	-12910	Cdk8
5	146167847	146167848	2	NONO_peak_22063	5.59709	Promoter (<=1kb)	146168040	146239684	71645	+	-192	Cdk8
5	146198004	146198005	2	NONO_peak_22064b	444.414	Intron (ENSMUST00000162494/ENSMUSG00000029635, intron 2 of 11)	146194603	146196797	2195	+	3401	Cdk8
5	146400607	146400608	2	NONO_peak_22066	2.02927	Intron (ENSMUST00000016143/ENSMUSG00000029636, intron 7 of 9)	146392419	146405066	12648	+	8188	Wasf3
5	146731838	146731839	2	NONO_peak_22069	29.4534	Promoter (<=1kb)	146671619	146731816	60198	-	-22	Usp12
5	146804524	146804525	2	NONO_peak_22072a	9.81237	Distal Intergenic	146782575	146784192	1618	+	21949	Rasl11a
5	146804652	146804653	2	NONO_peak_22072b	8.87562	Distal Intergenic	146782575	146784192	1618	+	22077	Rasl11a
5	146781821	146781822	2	NONO_peak_22071	2.75241	Promoter (<=1kb)	146781881	146784536	2656	+	-59	Rasl11a
5	147068926	147068927	2	NONO_peak_22079	17.4909	Distal Intergenic	147042176	147047796	5621	+	26750	Polr1d
5	147386075	147386076	2	NONO_peak_22080	3.14555	Promoter (1-2kb)	147387466	147425263	37798	+	-1390	Pan3
5	147644523	147644524	2	NONO_peak_22082	11.1923	Intron (ENSMUST00000031653/ENSMUSG00000029648, intron 1 of 29)	147571969	147662798	90830	-	18274	Flt1
5	147593382	147593383	2	NONO_peak_22081	2.14207	Intron (ENSMUST00000031653/ENSMUSG00000029648, intron 10 of 29)	147581588	147583617	2030	-	-9765	Flt1
5	147797359	147797360	2	NONO_peak_22087	4.29458	Promoter (<=1kb)	147797438	147812331	14894	+	-78	Pomp
5	147856147	147856148	2	NONO_peak_22088	2.4501	Distal Intergenic	147830691	147831625	935	-	-24522	Slc46a3
5	148209030	148209031	2	NONO_peak_22089	16.5215	Intron (ENSMUST00000085558/ENSMUSG00000029651, intron 7 of 14)	148202155	148250848	48694	+	6875	Mtus2
5	150589159	150589160	2	NONO_peak_22126	22.9669	Promoter (<=1kb)	150559437	150589077	29641	-	-82	N4bp2l2
5	149560210	149560211	2	NONO_peak_22121b	26.8825	Promoter (<=1kb)	149553449	149559841	6393	-	-369	Hsph1
5	149559867	149559868	2	NONO_peak_22121a	27.1807	Promoter (<=1kb)	149553449	149559841	6393	-	-26	Hsph1
5	149536380	149536381	2	NONO_peak_22120	6.11391	Downstream (1-2kb)	149540920	149542638	1719	-	6257	Hsph1
5	149526957	149526958	2	NONO_peak_22119	7.50459	Intron (ENSMUST00000110502/ENSMUSG00000029658, intron 21 of 22)	149540920	149542638	1719	-	15680	Hsph1
5	149450297	149450298	2	NONO_peak_22118	6.27076	Promoter (1-2kb)	149452144	149535359	83216	+	-1846	Wdr95
5	149330338	149330339	2	NONO_peak_22115	4.7312	Intron (ENSMUST00000201641/ENSMUSG00000107314, intron 5 of 8)	149335214	149355188	19975	+	-4875	Medag
5	149335457	149335458	2	NONO_peak_22116b	4.50993	Promoter (<=1kb)	149335237	149346467	11231	+	220	Medag
5	149335099	149335100	2	NONO_peak_22116a	3.68882	Promoter (<=1kb)	149335214	149355188	19975	+	-114	Medag
5	149363112	149363113	2	NONO_peak_22117a	9.03508	Promoter (<=1kb)	149363125	149394085	30961	+	-12	Tex26
5	149363448	149363449	2	NONO_peak_22117b	7.85756	Promoter (<=1kb)	149363184	149393997	30814	+	264	Tex26
6	4505342	4505343	2	NONO_peak_22163	4.03756	Promoter (<=1kb)	4505493	4541544	36052	+	-150	Col1a2
6	21836109	21836110	2	NONO_peak_22270	3.29958	Intron (ENSMUST00000120965/ENSMUSG00000029669, intron 3 of 6)	21851004	21851827	824	-	15717	Tspan12
6	21950003	21950004	2	NONO_peak_22274	11.4361	Promoter (<=1kb)	21950019	21967670	17652	+	-15	Ing3
6	21925363	21925364	2	NONO_peak_22272	3.25183	Distal Intergenic	21949570	21976037	26468	+	-24206	Ing3
6	21916728	21916729	2	NONO_peak_22271a	6.92005	Distal Intergenic	21949570	21976037	26468	+	-32841	Ing3
6	21917008	21917009	2	NONO_peak_22271b	4.13311	Distal Intergenic	21949570	21976037	26468	+	-32561	Ing3
6	21949467	21949468	2	NONO_peak_22273	16.6097	Promoter (<=1kb)	21949570	21976037	26468	+	-102	Ing3
6	22270413	22270414	2	NONO_peak_22280	6.975	Distal Intergenic	22288226	22293578	5353	+	-17812	Wnt16
6	22280353	22280354	2	NONO_peak_22281	25.1776	Distal Intergenic	22288226	22293578	5353	+	-7872	Wnt16
6	22405160	22405161	2	NONO_peak_22287	3.56409	Distal Intergenic	22307881	22356242	48362	-	-48918	Fam3c
6	22388910	22388911	2	NONO_peak_22286	2.33889	Distal Intergenic	22307881	22356242	48362	-	-32668	Fam3c
6	22356211	22356212	2	NONO_peak_22283	12.8672	Promoter (<=1kb)	22307881	22356242	48362	-	30	Fam3c
6	22378720	22378721	2	NONO_peak_22284	7.92099	Distal Intergenic	22307881	22356242	48362	-	-22478	Fam3c
6	22421544	22421545	2	NONO_peak_22288	2.89593	Distal Intergenic	22307881	22356242	48362	-	-65302	Fam3c
6	22347767	22347768	2	NONO_peak_22282	9.81691	Intron (ENSMUST00000165576/ENSMUSG00000029672, intron 1 of 9)	22322289	22343912	21624	-	-3855	Fam3c
6	22429265	22429266	2	NONO_peak_22289	12.7746	Distal Intergenic	22307881	22356242	48362	-	-73023	Fam3c
6	22380432	22380433	2	NONO_peak_22285	3.74466	Distal Intergenic	22307881	22356242	48362	-	-24190	Fam3c
6	22448326	22448327	2	NONO_peak_22290	4.50993	Distal Intergenic	22307881	22356242	48362	-	-92084	Fam3c
5	132484129	132484130	2	NONO_peak_21723	1.51747	Intron (ENSMUST00000161226/ENSMUSG00000029673, intron 1 of 18)	132059829	132478199	418371	-	-5930	Auts2
5	134701146	134701147	2	NONO_peak_21742	9.8361	Intron (ENSMUST00000015137/ENSMUSG00000029674, intron 4 of 15)	134692798	134697273	4476	-	-3873	Limk1
5	134717746	134717747	2	NONO_peak_21744	62.8992	Promoter (<=1kb)	134684893	134717452	32560	-	-294	Limk1
5	134709356	134709357	2	NONO_peak_21743	36.4052	Promoter (2-3kb)	134684894	134707102	22209	-	-2254	Limk1
5	134777347	134777348	2	NONO_peak_21745	3.73751	Promoter (1-2kb)	134731447	134776177	44731	-	-1170	Eln
6	25809337	25809338	2	NONO_peak_22305	23.5104	Promoter (<=1kb)	25793597	25809245	15649	-	-92	Pot1a
6	24713049	24713050	2	NONO_peak_22301	3.29958	Distal Intergenic	24733244	24745451	12208	+	-20194	Hyal6
5	135197701	135197702	2	NONO_peak_21760	31.8235	Promoter (<=1kb)	135197299	135209449	12151	+	402	Bcl7b
5	135197163	135197164	2	NONO_peak_21759	5.27463	Promoter (<=1kb)	135197137	135210709	13573	+	26	Bcl7b
6	24794666	24794667	2	NONO_peak_22302	2.33889	Promoter (1-2kb)	24795823	24801047	5225	+	-1156	Spam1
6	24665112	24665113	2	NONO_peak_22300	28.9912	Promoter (<=1kb)	24613804	24665008	51205	-	-104	Wasl
6	24628738	24628739	2	NONO_peak_22299	6.00478	Promoter (<=1kb)	24626662	24628072	1411	-	-666	Wasl
6	24555093	24555094	2	NONO_peak_22297	4.86439	Promoter (<=1kb)	24556071	24573163	17093	+	-977	Asb15
6	47572050	47572051	2	NONO_peak_22584	12.6644	Promoter (<=1kb)	47522770	47571992	49223	-	-58	Ezh2
6	47571176	47571177	2	NONO_peak_22583	3.03756	Promoter (<=1kb)	47507073	47571964	64892	-	787	Ezh2
6	47514144	47514145	2	NONO_peak_22582	5.33906	Promoter (2-3kb)	47508944	47512059	3116	-	-2085	Ezh2
5	135991537	135991538	2	NONO_peak_21797	105.474	Promoter (<=1kb)	135989078	135991181	2104	-	-356	Ssc4d
5	135980108	135980109	2	NONO_peak_21795	18.5137	Distal Intergenic	135989676	135991125	1450	-	11016	Ssc4d
5	135986635	135986636	2	NONO_peak_21796	37.2163	Downstream (2-3kb)	135989676	135991125	1450	-	4489	Ssc4d
6	29166385	29166386	2	NONO_peak_22323	5.29971	Promoter (1-2kb)	29123575	29165005	41431	-	-1380	Rbm28
5	136164916	136164917	2	NONO_peak_21807	22.7568	Promoter (<=1kb)	136160529	136164916	4388	-	0	Lrwd1
5	136389635	136389636	2	NONO_peak_21814	5.51876	Promoter (<=1kb)	136276989	136388872	111884	-	-763	Cux1
5	136336391	136336392	2	NONO_peak_21813	2.2923	Intron (ENSMUST00000148082/ENSMUSG00000086220, intron 1 of 4)	136303347	136331375	28029	-	-5016	Cux1
6	28421655	28421656	2	NONO_peak_22311	30.7338	Promoter (<=1kb)	28416090	28421723	5634	-	67	Gcc1
5	137348312	137348313	2	NONO_peak_21850	20.4822	Promoter (<=1kb)	137348371	137372790	24420	+	-58	Ephb4
5	137531575	137531576	2	NONO_peak_21856a	12.7166	Promoter (<=1kb)	137526410	137531563	5154	-	-12	Gnb2
5	137531922	137531923	2	NONO_peak_21856b	26.8864	Promoter (<=1kb)	137526389	137531772	5384	-	-150	Gnb2
5	137516965	137516966	2	NONO_peak_21855	4.99688	Promoter (<=1kb)	137516810	137518638	1829	+	155	Gigyf1
5	137500821	137500822	2	NONO_peak_21854b	41.9418	Promoter (<=1kb)	137499701	137500780	1080	-	-41	Pop7
5	137500425	137500426	2	NONO_peak_21854a	6.38244	Promoter (<=1kb)	137499700	137500687	988	-	261	Pop7
5	137612049	137612050	2	NONO_peak_21859	8.69193	Promoter (<=1kb)	137605772	137612046	6275	-	-3	Pcolce
5	137609693	137609694	2	NONO_peak_21858	11.9986	Promoter (<=1kb)	137603365	137609670	6306	-	-23	Pcolce
5	137670286	137670287	2	NONO_peak_21863	37.4031	Intron (ENSMUST00000031736/ENSMUSG00000029722, intron 1 of 11)	137653918	137662578	8661	-	-7708	Agfg2
5	137658499	137658500	2	NONO_peak_21862	6.73106	Promoter (1-2kb)	137649121	137660024	10904	-	1524	Agfg2
5	137655383	137655384	2	NONO_peak_21861	5.75723	Intron (ENSMUST00000031736/ENSMUSG00000029722, intron 6 of 11)	137649121	137660024	10904	-	4640	Agfg2
5	137683118	137683119	2	NONO_peak_21864	43.9237	Promoter (<=1kb)	137652137	137682988	30852	-	-130	Agfg2
5	137758445	137758446	2	NONO_peak_21867	51.828	Promoter (1-2kb)	137759961	137766654	6694	+	-1515	Spacdr
5	137744240	137744241	2	NONO_peak_21866	13.6837	Promoter (<=1kb)	137744258	137759670	15413	+	-17	Spacdr
5	137777117	137777118	2	NONO_peak_21868	15.1486	Promoter (<=1kb)	137777111	137778024	914	+	6	Ppp1r35
5	137784681	137784682	2	NONO_peak_21869a	14.122	Promoter (<=1kb)	137780168	137784925	4758	-	243	Mepce
5	137785026	137785027	2	NONO_peak_21869b	36.5256	Promoter (<=1kb)	137780691	137784977	4287	-	-49	Mepce
5	138169493	138169494	2	NONO_peak_21874	8.82136	Promoter (<=1kb)	138167673	138169503	1831	-	9	Mcm7
6	43643205	43643206	2	NONO_peak_22577	8.01084	Promoter (<=1kb)	43321935	43643212	321278	-	6	Tpk1
6	7693240	7693241	2	NONO_peak_22191	10.8486	Promoter (<=1kb)	7675169	7693254	18086	-	13	Asns
6	5810231	5810232	2	NONO_peak_22181	1.44127	Intron (ENSMUST00000115556/ENSMUSG00000029757, intron 6 of 16)	5757419	5784898	27480	+	52812	Dync1i1
6	5705043	5705044	2	NONO_peak_22180	5.42568	Distal Intergenic	5725639	6028039	302401	+	-20595	Dync1i1
6	34686385	34686386	2	NONO_peak_22449	12.6694	Promoter (<=1kb)	34686377	34752408	66032	+	8	Cald1
6	34601679	34601680	2	NONO_peak_22446	5.53277	Intron (ENSMUST00000079391/ENSMUSG00000029761, intron 1 of 13)	34575555	34639683	64129	+	26124	Cald1
6	34690199	34690200	2	NONO_peak_22450	3.94876	Intron (ENSMUST00000079391/ENSMUSG00000029761, intron 3 of 13)	34686569	34750629	64061	+	3630	Cald1
6	34668517	34668518	2	NONO_peak_22448	10.2166	Intron (ENSMUST00000079391/ENSMUSG00000029761, intron 3 of 13)	34686377	34752408	66032	+	-17859	Cald1
6	34576939	34576940	2	NONO_peak_22445	2.09794	Promoter (1-2kb)	34575555	34639683	64129	+	1384	Cald1
6	34721221	34721222	2	NONO_peak_22452	5.91346	Promoter (1-2kb)	34722887	34732832	9946	+	-1665	Cald1
6	34575373	34575374	2	NONO_peak_22444	11.0137	Promoter (<=1kb)	34575435	34752389	176955	+	-61	Cald1
6	34331044	34331045	2	NONO_peak_22438	4.70142	Promoter (<=1kb)	34331054	34345398	14345	+	-9	Akr1b8
6	34320514	34320515	2	NONO_peak_22437	7.01315	Distal Intergenic	34331054	34345398	14345	+	-10539	Akr1b8
6	33699877	33699878	2	NONO_peak_22426	2.16924	Intron (ENSMUST00000052266/ENSMUSG00000029763, intron 10 of 17)	33678369	33839095	160727	+	21508	Exoc4
6	33225907	33225908	2	NONO_peak_22422	7.00082	Promoter (<=1kb)	33226020	33950914	724895	+	-112	Exoc4
6	33869327	33869328	2	NONO_peak_22427	3.23924	Intron (ENSMUST00000052266/ENSMUSG00000029763, intron 14 of 17)	33839035	33851116	12082	+	30292	Exoc4
6	32568476	32568477	2	NONO_peak_22411	7.72748	Distal Intergenic	32121203	32565127	443925	-	-3349	Plxna4
6	32201888	32201889	2	NONO_peak_22404	1.38274	Promoter (<=1kb)	32200708	32202134	1427	-	245	Plxna4
6	32238635	32238636	2	NONO_peak_22405	4.89105	Intron (ENSMUST00000115096/ENSMUSG00000029765, intron 4 of 31)	32200708	32202134	1427	-	-36501	Plxna4
6	32189638	32189639	2	NONO_peak_22403	11.6981	Intron (ENSMUST00000115096/ENSMUSG00000029765, intron 12 of 31)	32200708	32202134	1427	-	12495	Plxna4
6	29363010	29363011	2	NONO_peak_22337	14.9059	Promoter (1-2kb)	29361460	29373351	11892	+	1550	Calu
6	29348085	29348086	2	NONO_peak_22336	33.7158	Promoter (<=1kb)	29348068	29376671	28604	+	17	Calu
6	29529200	29529201	2	NONO_peak_22344	8.41541	Promoter (<=1kb)	29529281	29537318	8038	+	-80	Irf5
6	29768346	29768347	2	NONO_peak_22352	70.0863	Promoter (<=1kb)	29768442	29867418	98977	+	-95	Ahcyl2
6	29830538	29830539	2	NONO_peak_22354	3.73751	Intron (ENSMUST00000143707/ENSMUSG00000029772, intron 1 of 1)	29853759	29909214	55456	+	-23220	Ahcyl2
6	29775790	29775791	2	NONO_peak_22353	25.686	Intron (ENSMUST00000143707/ENSMUSG00000029772, intron 1 of 1)	29768527	29870612	102086	+	7263	Ahcyl2
6	29849011	29849012	2	NONO_peak_22355	5.66833	Intron (ENSMUST00000143707/ENSMUSG00000029772, intron 1 of 1)	29853759	29909214	55456	+	-4747	Ahcyl2
6	30401781	30401782	2	NONO_peak_22368	36.832	Promoter (<=1kb)	30401867	30453287	51421	+	-85	Klhdc10
6	52622517	52622518	2	NONO_peak_22692	2.68711	Distal Intergenic	52523213	52617374	94162	-	-5143	Hibadh
6	52617369	52617370	2	NONO_peak_22691	20.3082	Promoter (<=1kb)	52523213	52617374	94162	-	4	Hibadh
6	54994178	54994179	2	NONO_peak_22719	7.08335	Distal Intergenic	55014992	55056485	41494	+	-20813	Gars
6	55014989	55014990	2	NONO_peak_22720	6.30645	Promoter (<=1kb)	55014992	55056485	41494	+	-2	Gars
6	55409347	55409348	2	NONO_peak_22732	4.23572	Distal Intergenic	55428963	55475890	46928	+	-19615	Adcyap1r1
6	55415397	55415398	2	NONO_peak_22733	3.80748	Distal Intergenic	55428963	55475890	46928	+	-13565	Adcyap1r1
6	56826197	56826198	2	NONO_peak_22741	7.19531	Promoter (<=1kb)	56826318	56827645	1328	+	-120	Fkbp9
6	56809049	56809050	2	NONO_peak_22740	10.9953	Promoter (<=1kb)	56809044	56856343	47300	+	5	Fkbp9
6	30509777	30509778	2	NONO_peak_22371b	47.3901	Promoter (<=1kb)	30481227	30509782	28556	-	4	Tmem209
6	30509388	30509389	2	NONO_peak_22371a	2.58062	Promoter (<=1kb)	30479052	30509703	30652	-	314	Tmem209
6	56691756	56691757	2	NONO_peak_22738	36.6012	Promoter (<=1kb)	56691884	56693297	1414	+	-127	Avl9
6	30599120	30599121	2	NONO_peak_22372	5.15731	Distal Intergenic	30611009	30631744	20736	+	-11888	Cpa5
6	30693853	30693854	2	NONO_peak_22373	27.4598	Promoter (<=1kb)	30653456	30693748	40293	-	-105	Cep41
6	57557957	57557958	2	NONO_peak_22745	3.22009	Promoter (<=1kb)	57557985	57641617	83633	+	-27	Herc6
6	58824916	58824917	2	NONO_peak_22752	9.86776	Intron (ENSMUST00000126292/ENSMUSG00000029804, intron 2 of 2)	58810685	58897383	86699	+	14231	Herc3
6	58805761	58805762	2	NONO_peak_22751	4.25	Promoter (2-3kb)	58808450	58820713	12264	+	-2688	Herc3
6	48818091	48818092	2	NONO_peak_22624a	6.32154	Promoter (<=1kb)	48810940	48818071	7132	-	-20	Tmem176b
6	48818276	48818277	2	NONO_peak_22624b	1.98367	Promoter (<=1kb)	48810806	48818304	7499	-	27	Tmem176b
6	49073436	49073437	2	NONO_peak_22627a	10.9777	Promoter (2-3kb)	49065062	49071145	6084	-	-2291	Igf2bp3
6	49183617	49183618	2	NONO_peak_22629	2.89593	Intron (ENSMUST00000031838/ENSMUSG00000029814, intron 2 of 14)	49070045	49191095	121051	-	7477	Igf2bp3
6	49192451	49192452	2	NONO_peak_22630	3.0034	Promoter (<=1kb)	49062157	49191891	129735	-	-560	Igf2bp3
6	49074092	49074093	2	NONO_peak_22627b	15.6003	Promoter (2-3kb)	49065062	49071145	6084	-	-2947	Igf2bp3
6	49107479	49107480	2	NONO_peak_22628	12.6836	Intron (ENSMUST00000031838/ENSMUSG00000029814, intron 5 of 14)	49084334	49088034	3701	-	-19445	Igf2bp3
6	49050750	49050751	2	NONO_peak_22626	5.21522	Promoter (<=1kb)	49050729	49063685	12957	+	21	Malsu1
6	49005175	49005176	2	NONO_peak_22625	5.55825	Distal Intergenic	49013480	49015311	1832	+	-8304	Gpnmb
6	50232099	50232100	2	NONO_peak_22646	14.8045	Intron (ENSMUST00000165099/ENSMUSG00000029821, intron 1 of 9)	50177204	50238727	61524	-	6627	Gsdme
6	50238823	50238824	2	NONO_peak_22647	8.11274	Promoter (<=1kb)	50184383	50238749	54367	-	-74	Gsdme
6	50367649	50367650	2	NONO_peak_22650	3.86383	Intron (ENSMUST00000071728/ENSMUSG00000029822, intron 2 of 21)	50329800	50374130	44331	-	6480	Osbpl3
6	50356361	50356362	2	NONO_peak_22649	7.50251	Intron (ENSMUST00000114468/ENSMUSG00000029822, intron 1 of 21)	50270310	50359817	89508	-	3455	Osbpl3
6	50433257	50433258	2	NONO_peak_22651	14.0392	Promoter (<=1kb)	50388549	50433181	44633	-	-76	Osbpl3
6	50332509	50332510	2	NONO_peak_22648	4.86315	Intron (ENSMUST00000114468/ENSMUSG00000029822, intron 2 of 21)	50304355	50328937	24583	-	-3572	Osbpl3
6	38528324	38528325	2	NONO_peak_22505	42.5249	Promoter (<=1kb)	38528269	38581975	53707	+	55	Luc7l2
6	38528949	38528950	2	NONO_peak_22506	31.9083	Promoter (<=1kb)	38528778	38562041	33264	+	171	Luc7l2
6	38331528	38331529	2	NONO_peak_22498b	10.6458	Promoter (<=1kb)	38292603	38331538	38936	-	9	Zc3hav1
6	38331306	38331307	2	NONO_peak_22498a	3.0034	Promoter (<=1kb)	38287522	38331208	43687	-	-98	Zc3hav1
6	37872790	37872791	2	NONO_peak_22490	1.39797	Intron (ENSMUST00000153004/ENSMUSG00000029833, intron 1 of 3)	37877422	37942867	65446	+	-4631	Trim24
6	37847597	37847598	2	NONO_peak_22489	36.6012	Promoter (<=1kb)	37847746	37898440	50695	+	-148	Trim24
6	51472023	51472024	2	NONO_peak_22672	9.2632	Distal Intergenic	51454438	51457363	2926	+	17585	Cbx3
6	36796045	36796046	2	NONO_peak_22474	16.3649	Distal Intergenic	36691864	36787155	95292	-	-8890	Ptn
6	36807524	36807525	2	NONO_peak_22475	22.5939	Distal Intergenic	36691864	36787155	95292	-	-20369	Ptn
6	35516830	35516831	2	NONO_peak_22471	14.2608	Promoter (<=1kb)	35485841	35516823	30983	-	-7	Mtpn
6	35260899	35260900	2	NONO_peak_22467	5.66782	Intron (ENSMUST00000031868/ENSMUSG00000029843, intron 6 of 15)	35257255	35265109	7855	-	4209	Slc13a4
6	35250467	35250468	2	NONO_peak_22466	32.1217	Intron (ENSMUST00000031868/ENSMUSG00000029843, intron 13 of 15)	35257255	35265109	7855	-	14641	Slc13a4
6	34972380	34972381	2	NONO_peak_22459	4.82854	Distal Intergenic	34922870	34965339	42470	-	-7041	Slc23a4
6	34904338	34904339	2	NONO_peak_22458	8.17118	Intron (ENSMUST00000031876/ENSMUSG00000029848, intron 2 of 9)	34897945	34916277	18333	+	6393	Stra8
6	42622187	42622188	2	NONO_peak_22572	7.97472	Promoter (<=1kb)	42599950	42622188	22239	-	0	Tcaf2
6	42351858	42351859	2	NONO_peak_22567	4.86315	Promoter (1-2kb)	42335650	42350202	14553	-	-1656	Epha1
6	42326085	42326086	2	NONO_peak_22566a	9.04665	Promoter (<=1kb)	42326564	42328082	1519	+	-478	Zyx
6	42326717	42326718	2	NONO_peak_22566b	84.6611	Promoter (<=1kb)	42326714	42328541	1828	+	3	Zyx
6	42276497	42276498	2	NONO_peak_22564	7.09559	Promoter (<=1kb)	42275834	42292690	16857	+	663	Clcn1
6	42272864	42272865	2	NONO_peak_22563	6.42464	Promoter (2-3kb)	42275834	42292690	16857	+	-2969	Clcn1
6	42241859	42241860	2	NONO_peak_22562	20.4165	Promoter (<=1kb)	42241919	42259442	17524	+	-59	Casp2
15	98079136	98079137	2	NONO_peak_10253a	10.177	Distal Intergenic	98065039	98068015	2977	+	14097	Ccdc184
6	66512296	66512297	2	NONO_peak_22772	35.7889	Promoter (<=1kb)	66512374	66524204	11831	+	-77	Mad2l1
6	40448323	40448324	2	NONO_peak_22555	3.56409	Promoter (<=1kb)	40448349	40455521	7173	+	-25	Ssbp1
6	40370334	40370335	2	NONO_peak_22553	5.42568	Intron (ENSMUST00000031977/ENSMUSG00000029916, intron 14 of 15)	40352975	40372703	19729	+	17359	Agk
6	40302457	40302458	2	NONO_peak_22552	6.53568	Promoter (<=1kb)	40302442	40326390	23949	+	15	Agk
6	40282841	40282842	2	NONO_peak_22551	4.00591	Distal Intergenic	40302106	40373696	71591	+	-19264	Agk
6	39787885	39787886	2	NONO_peak_22547	11.1018	Promoter (<=1kb)	39778738	39787922	9185	-	36	Mrps33
6	65019511	65019512	2	NONO_peak_22768	5.08999	Promoter (<=1kb)	65019567	65033422	13856	+	-55	Smarcad1
6	39296158	39296159	2	NONO_peak_22529	8.07257	Distal Intergenic	39320844	39324284	3441	-	28125	Slc37a3
6	38903644	38903645	2	NONO_peak_22517	5.79068	Intron (ENSMUST00000162521/ENSMUSG00000029925, intron 3 of 5)	38895958	39061519	165562	+	7686	Tbxas1
6	38919708	38919709	2	NONO_peak_22518	1.51379	Promoter (1-2kb)	38918335	38978297	59963	+	1373	Tbxas1
6	38851170	38851171	2	NONO_peak_22513	2.60399	Promoter (1-2kb)	38852338	38929907	77570	+	-1167	Tbxas1
6	38938200	38938201	2	NONO_peak_22519	8.17913	Intron (ENSMUST00000003017/ENSMUSG00000029925, intron 3 of 12)	38948799	38960460	11662	+	-10598	Tbxas1
6	38876412	38876413	2	NONO_peak_22516	2.89593	Intron (ENSMUST00000162521/ENSMUSG00000029925, intron 1 of 5)	38895914	39061519	165606	+	-19501	Tbxas1
6	87015050	87015051	2	NONO_peak_23033	5.18482	Distal Intergenic	87019828	87032406	12579	+	-4777	Gfpt1
6	87019757	87019758	2	NONO_peak_23035b	10.8142	Promoter (<=1kb)	87019828	87032406	12579	+	-70	Gfpt1
6	87018084	87018085	2	NONO_peak_23034	23.7322	Promoter (1-2kb)	87019828	87032406	12579	+	-1743	Gfpt1
6	87046421	87046422	2	NONO_peak_23036	9.69494	Intron (ENSMUST00000113658/ENSMUSG00000029992, intron 11 of 18)	87053790	87063338	9549	+	-7368	Gfpt1
6	87019423	87019424	2	NONO_peak_23035a	5.91849	Promoter (<=1kb)	87019828	87032406	12579	+	-404	Gfpt1
6	86986893	86986894	2	NONO_peak_23032	5.60668	Promoter (<=1kb)	86986871	87000168	13298	+	22	Nfu1
6	86979970	86979971	2	NONO_peak_23031	6.40298	3' UTR	86986218	87005443	19226	+	-6247	Nfu1
6	86758686	86758687	2	NONO_peak_23023	7.85756	Intron (ENSMUST00000001187/ENSMUSG00000029994, intron 1 of 12)	86718897	86770546	51650	-	11859	Anxa4
6	86753278	86753279	2	NONO_peak_23022	3.80419	Intron (ENSMUST00000001187/ENSMUSG00000029994, intron 1 of 12)	86724453	86742892	18440	-	-10386	Anxa4
6	86734145	86734146	2	NONO_peak_23020	3.84506	Intron (ENSMUST00000113675/ENSMUSG00000029994, intron 3 of 11)	86714710	86737719	23010	-	3573	Anxa4
6	86770544	86770545	2	NONO_peak_23025	12.9314	Promoter (<=1kb)	86718897	86770546	51650	-	1	Anxa4
6	86749829	86749830	2	NONO_peak_23021	10.5382	Intron (ENSMUST00000001187/ENSMUSG00000029994, intron 1 of 12)	86724453	86742892	18440	-	-6937	Anxa4
6	86770203	86770204	2	NONO_peak_23024	3.76394	Promoter (<=1kb)	86718897	86770546	51650	-	342	Anxa4
6	86373882	86373883	2	NONO_peak_23001a	6.66507	Promoter (<=1kb)	86372765	86374101	1337	-	218	Pcyox1
6	86374131	86374132	2	NONO_peak_23001b	15.7362	Promoter (<=1kb)	86362988	86374136	11149	-	4	Pcyox1
6	85938207	85938208	2	NONO_peak_22990	6.93867	Promoter (<=1kb)	85932046	85938589	6544	-	381	Dusp11
6	85930793	85930794	2	NONO_peak_22989	2.02927	Promoter (<=1kb)	85927020	85930808	3789	-	14	Dusp11
6	85428935	85428936	2	NONO_peak_22974b	29.8619	Promoter (<=1kb)	85424190	85428927	4738	-	-8	Pradc1
6	85428377	85428378	2	NONO_peak_22974a	42.7169	Promoter (<=1kb)	85423792	85428265	4474	-	-112	Pradc1
6	83844102	83844103	2	NONO_peak_22929	6.12442	Promoter (<=1kb)	83844092	83920003	75912	+	10	Zfp638
6	83891326	83891327	2	NONO_peak_22932	24.6816	Promoter (<=1kb)	83891349	83966532	75184	+	-22	Zfp638
6	83845066	83845067	2	NONO_peak_22930	5.15466	Promoter (<=1kb)	83844092	83920003	75912	+	974	Zfp638
6	119456428	119456429	2	NONO_peak_23516b	6.27076	Promoter (<=1kb)	119456629	119459591	2963	+	-200	Fbxl14
6	119456143	119456144	2	NONO_peak_23516a	8.89528	Promoter (<=1kb)	119456629	119459591	2963	+	-485	Fbxl14
6	92440866	92440867	2	NONO_peak_23195	3.68392	Intron (ENSMUST00000113447/ENSMUSG00000030020, intron 1 of 7)	92352365	92458373	106009	-	17506	Prickle2
6	92519841	92519842	2	NONO_peak_23196	2.94208	Intron (ENSMUST00000113447/ENSMUSG00000030020, intron 1 of 7)	92347891	92511842	163952	-	-7999	Prickle2
6	92683302	92683303	2	NONO_peak_23198	3.18424	Promoter (<=1kb)	92347889	92683136	335248	-	-166	Prickle2
6	92427136	92427137	2	NONO_peak_23194	2.09013	Intron (ENSMUST00000113447/ENSMUSG00000030020, intron 2 of 7)	92352365	92458373	106009	-	31236	Prickle2
6	92549404	92549405	2	NONO_peak_23197	2.33889	Intron (ENSMUST00000032093/ENSMUSG00000030020, intron 2 of 8)	92347889	92544347	196459	-	-5057	Prickle2
6	94677299	94677300	2	NONO_peak_23219	26.1331	Promoter (<=1kb)	94581510	94677139	95630	-	-160	Lrig1
6	94685850	94685851	2	NONO_peak_23220	4.40669	Distal Intergenic	94581510	94677139	95630	-	-8711	Lrig1
6	94662359	94662360	2	NONO_peak_23218	3.58032	Intron (ENSMUST00000204645/ENSMUSG00000030029, intron 1 of 19)	94602015	94657611	55597	-	-4748	Lrig1
6	94655999	94656000	2	NONO_peak_23217	1.64127	Promoter (<=1kb)	94605056	94655846	50791	-	-153	Lrig1
6	94720143	94720144	2	NONO_peak_23222	11.7781	Distal Intergenic	94581510	94677139	95630	-	-43004	Lrig1
6	94624822	94624823	2	NONO_peak_23215	6.93352	Intron (ENSMUST00000204645/ENSMUSG00000030029, intron 3 of 19)	94603431	94632506	29076	-	7683	Lrig1
6	94625273	94625274	2	NONO_peak_23216	13.7817	Intron (ENSMUST00000204645/ENSMUSG00000030029, intron 3 of 19)	94603431	94632506	29076	-	7232	Lrig1
6	94695298	94695299	2	NONO_peak_23221	22.1146	Distal Intergenic	94581510	94677139	95630	-	-18159	Lrig1
6	83136647	83136648	2	NONO_peak_22908	13.3019	Intron (ENSMUST00000032106/ENSMUSG00000030030, intron 1 of 3)	83133483	83139873	6391	+	3164	1700003E16Rik
6	95120206	95120207	2	NONO_peak_23232	4.23572	Distal Intergenic	95094965	95098778	3814	+	25241	Kbtbd8
6	95094825	95094826	2	NONO_peak_23231	6.975	Promoter (<=1kb)	95094861	95106771	11911	+	-35	Kbtbd8
6	83098575	83098576	2	NONO_peak_22905	55.7876	Promoter (<=1kb)	83096026	83098540	2515	-	-35	Wbp1
6	83092475	83092476	2	NONO_peak_22904	1.30419	Promoter (<=1kb)	83092477	83095879	3403	+	-1	Mogs
6	82994346	82994347	2	NONO_peak_22896	5.23756	Intron (ENSMUST00000113980/ENSMUSG00000030041, intron 7 of 9)	83003319	83007290	3972	+	-8972	M1ap
6	83004792	83004793	2	NONO_peak_22897	2.82087	Promoter (<=1kb)	83005232	83006804	1573	+	-439	M1ap
6	82691418	82691419	2	NONO_peak_22881	3.28449	Distal Intergenic	82595973	82682346	86374	-	-9072	Pole4
6	82617314	82617315	2	NONO_peak_22879	2.99023	Intron (ENSMUST00000161309/ENSMUSG00000030042, intron 3 of 3)	82624824	82629499	4676	-	12184	Pole4
6	82629956	82629957	2	NONO_peak_22880b	24.8201	Promoter (<=1kb)	82623682	82629910	6229	-	-46	Pole4
6	82629559	82629560	2	NONO_peak_22880a	9.87308	Promoter (<=1kb)	82624297	82629501	5205	-	-58	Pole4
6	81942898	81942899	2	NONO_peak_22874	9.04702	Promoter (<=1kb)	81934832	81942939	8108	-	40	Mrpl19
6	87412936	87412937	2	NONO_peak_23051	13.0975	3' UTR	87405976	87414659	8684	+	6960	Bmp10
6	87386780	87386781	2	NONO_peak_23050	3.25183	Distal Intergenic	87405976	87414659	8684	+	-19195	Bmp10
6	87428212	87428213	2	NONO_peak_23052	7.01315	Distal Intergenic	87437097	87440629	3533	-	12416	Arhgap25
6	87434539	87434540	2	NONO_peak_23053	77.6348	Downstream (<1kb)	87437097	87440629	3533	-	6089	Arhgap25
6	87480020	87480021	2	NONO_peak_23054	2.02696	Intron (ENSMUST00000113637/ENSMUSG00000030047, intron 1 of 10)	87436387	87473296	36910	-	-6724	Arhgap25
6	87376333	87376334	2	NONO_peak_23049	9.62594	Distal Intergenic	87360238	87365917	5680	-	-10416	Gkn3
6	87331558	87331559	2	NONO_peak_23048	6.1814	Distal Intergenic	87322632	87327924	5293	-	-3634	Gkn1
6	87789141	87789142	2	NONO_peak_23059b	17.2394	Promoter (<=1kb)	87769134	87789146	20013	-	4	Rab43
6	87788825	87788826	2	NONO_peak_23059a	38.6324	Promoter (<=1kb)	87770951	87788761	17811	-	-64	Rab43
6	87815819	87815820	2	NONO_peak_23060	14.7313	Promoter (<=1kb)	87791251	87815780	24530	-	-39	Isy1
6	87828071	87828072	2	NONO_peak_23061	30.372	Promoter (<=1kb)	87820064	87828062	7999	-	-9	Cnbp
6	87852308	87852309	2	NONO_peak_23064	38.0112	Distal Intergenic	87864796	87890577	25782	+	-12487	Copg1
6	87864855	87864856	2	NONO_peak_23065	45.0199	Promoter (<=1kb)	87864910	87867741	2832	+	-54	Copg1
6	97156519	97156520	2	NONO_peak_23252b	11.0416	Promoter (<=1kb)	97129958	97156083	26126	-	-436	Tmf1
6	97156174	97156175	2	NONO_peak_23252a	10.9076	Promoter (<=1kb)	97129958	97156083	26126	-	-91	Tmf1
6	97182690	97182691	2	NONO_peak_23253	19.8999	Promoter (<=1kb)	97160968	97182608	21641	-	-82	Uba3
6	88061502	88061503	2	NONO_peak_23072	3.65033	Promoter (<=1kb)	88061464	88082286	20823	+	38	Rpn1
6	97634763	97634764	2	NONO_peak_23261	5.27463	Distal Intergenic	97263828	97594502	330675	-	-40261	Frmd4b
6	97362432	97362433	2	NONO_peak_23257	2.14207	Intron (ENSMUST00000113355/ENSMUSG00000030064, intron 6 of 23)	97372750	97373665	916	-	11232	Frmd4b
6	97255103	97255104	2	NONO_peak_23256	3.12378	Distal Intergenic	97263993	97268222	4230	-	13118	Frmd4b
6	97387669	97387670	2	NONO_peak_23258	5.44318	Intron (ENSMUST00000113355/ENSMUSG00000030064, intron 5 of 23)	97300619	97373697	73079	-	-13972	Frmd4b
6	99004458	99004459	2	NONO_peak_23271	3.50552	Promoter (<=1kb)	98993511	99004952	11442	-	493	Foxp1
6	99417166	99417167	2	NONO_peak_23280	8.07257	Intron (ENSMUST00000176565/ENSMUSG00000030067, intron 1 of 19)	99285338	99413357	128020	-	-3809	Foxp1
6	99108170	99108171	2	NONO_peak_23275	7.16706	Intron (ENSMUST00000113326/ENSMUSG00000030067, intron 3 of 17)	98907051	99139979	232929	-	31808	Foxp1
6	99034205	99034206	2	NONO_peak_23272	4.58103	Intron (ENSMUST00000113326/ENSMUSG00000030067, intron 4 of 17)	98980354	99021420	41067	-	-12785	Foxp1
6	99424086	99424087	2	NONO_peak_23282	11.4629	Promoter (1-2kb)	99411712	99422568	10857	-	-1518	Gm20696
6	99420499	99420500	2	NONO_peak_23281	5.34429	Promoter (2-3kb)	99411712	99422568	10857	-	2068	Gm20696
6	100692427	100692428	2	NONO_peak_23304	1.47471	Intron (ENSMUST00000032157/ENSMUSG00000030074, intron 1 of 6)	100681716	100684635	2920	+	10711	Gxylt2
6	100684867	100684868	2	NONO_peak_23303	7.09927	Intron (ENSMUST00000032157/ENSMUSG00000030074, intron 1 of 6)	100681716	100684635	2920	+	3151	Gxylt2
6	100681645	100681646	2	NONO_peak_23302	5.56271	Promoter (<=1kb)	100681695	100787874	106180	+	-49	Gxylt2
6	88442371	88442372	2	NONO_peak_23084	31.4642	Promoter (<=1kb)	88442391	88474554	32164	+	-19	Ruvbl1
6	88819034	88819035	2	NONO_peak_23090a	88.1201	Promoter (<=1kb)	88813130	88818966	5837	-	-68	Abtb1
6	88819319	88819320	2	NONO_peak_23090b	145.764	Promoter (<=1kb)	88813130	88818966	5837	-	-353	Abtb1
6	89399096	89399097	2	NONO_peak_23116	9.25358	Intron (ENSMUST00000113550/ENSMUSG00000030086, intron 4 of 6)	89293296	89339602	46307	-	-59494	Plxna1
6	89357475	89357476	2	NONO_peak_23112	2.86888	Downstream (2-3kb)	89293296	89339602	46307	-	-17873	Plxna1
6	89360488	89360489	2	NONO_peak_23113	4.54993	Intron (ENSMUST00000113550/ENSMUSG00000030086, intron 6 of 6)	89293296	89339602	46307	-	-20886	Plxna1
6	89364172	89364173	2	NONO_peak_23114	8.23024	Intron (ENSMUST00000113550/ENSMUSG00000030086, intron 5 of 6)	89293296	89339602	46307	-	-24570	Plxna1
6	89390790	89390791	2	NONO_peak_23115	19.4972	Intron (ENSMUST00000113550/ENSMUSG00000030086, intron 5 of 6)	89293296	89339602	46307	-	-51188	Plxna1
6	89583104	89583105	2	NONO_peak_23122	7.33992	Distal Intergenic	89360133	89572634	212502	-	-10470	Chchd6
6	89572601	89572602	2	NONO_peak_23121	21.3918	Promoter (<=1kb)	89546323	89572593	26271	-	-8	Chchd6
6	90538362	90538363	2	NONO_peak_23135	3.73736	Intron (ENSMUST00000130418/ENSMUSG00000030088, intron 4 of 22)	90544688	90547866	3179	+	-6325	Aldh1l1
6	90529713	90529714	2	NONO_peak_23134	1.51379	Promoter (1-2kb)	90527830	90576142	48313	+	1883	Aldh1l1
6	90581767	90581768	2	NONO_peak_23136	32.199	Promoter (<=1kb)	90581707	90623394	41688	+	60	Slc41a3
6	90998016	90998017	2	NONO_peak_23151	5.56271	Intron (ENSMUST00000032179/ENSMUSG00000030091, intron 34 of 39)	90995906	91001031	5126	-	3014	Nup210
6	91038385	91038386	2	NONO_peak_23152	2.56721	Intron (ENSMUST00000032179/ENSMUSG00000030091, intron 15 of 39)	91037697	91042826	5130	-	4440	Nup210
6	91053334	91053335	2	NONO_peak_23153	17.8638	Intron (ENSMUST00000032179/ENSMUSG00000030091, intron 7 of 39)	91037697	91042826	5130	-	-10508	Nup210
6	91335524	91335525	2	NONO_peak_23168	2.49665	Distal Intergenic	91340967	91342053	1087	-	6528	Wnt7a
6	91315168	91315169	2	NONO_peak_23167	1.90145	Distal Intergenic	91340967	91342053	1087	-	26884	Wnt7a
6	91492875	91492876	2	NONO_peak_23172	59.8925	Promoter (<=1kb)	91466287	91492870	26584	-	-5	Xpc
6	91486524	91486525	2	NONO_peak_23171	7.14466	Intron (ENSMUST00000032182/ENSMUSG00000030094, intron 2 of 15)	91469255	91492777	23523	-	6252	Xpc
6	91466046	91466047	2	NONO_peak_23170b	12.8229	Downstream (<1kb)	91453582	91455239	1658	+	12464	Tmem43
6	91465669	91465670	2	NONO_peak_23170a	27.1976	Downstream (<1kb)	91453582	91455239	1658	+	12087	Tmem43
6	91706929	91706930	2	NONO_peak_23183	8.18528	Intron (ENSMUST00000032185/ENSMUSG00000030096, intron 5 of 14)	91701940	91722010	20071	+	4989	Slc6a6
6	91660970	91660971	2	NONO_peak_23178	4.5513	Promoter (<=1kb)	91661034	91736047	75014	+	-63	Slc6a6
6	91706384	91706385	2	NONO_peak_23182b	4.01077	Intron (ENSMUST00000032185/ENSMUSG00000030096, intron 5 of 14)	91701940	91722010	20071	+	4444	Slc6a6
6	91706209	91706210	2	NONO_peak_23182a	2.95474	Intron (ENSMUST00000032185/ENSMUSG00000030096, intron 5 of 14)	91701940	91722010	20071	+	4269	Slc6a6
6	91696594	91696595	2	NONO_peak_23181	13.0062	Intron (ENSMUST00000032185/ENSMUSG00000030096, intron 2 of 14)	91701940	91722010	20071	+	-5345	Slc6a6
6	91713613	91713614	2	NONO_peak_23185	9.00603	Intron (ENSMUST00000032185/ENSMUSG00000030096, intron 6 of 14)	91716630	91718076	1447	+	-3016	Slc6a6
6	91709189	91709190	2	NONO_peak_23184	15.5348	Intron (ENSMUST00000032185/ENSMUSG00000030096, intron 5 of 14)	91701940	91722010	20071	+	7249	Slc6a6
6	91753670	91753671	2	NONO_peak_23186	9.10932	Intron (ENSMUST00000162300/ENSMUSG00000030098, intron 17 of 23)	91761711	91773225	11515	-	19554	Grip2
6	91816772	91816773	2	NONO_peak_23187	8.44342	Distal Intergenic	91738490	91804231	65742	-	-12541	Grip2
6	108356301	108356302	2	NONO_peak_23322	4.79108	Intron (ENSMUST00000032192/ENSMUSG00000030102, intron 16 of 61)	108364395	108378429	14035	+	-8093	Itpr1
6	108434728	108434729	2	NONO_peak_23328	3.24474	Promoter (<=1kb)	108435664	108448090	12427	+	-935	Itpr1
6	108403997	108403998	2	NONO_peak_23323	1.51747	Intron (ENSMUST00000032192/ENSMUSG00000030102, intron 40 of 61)	108394838	108417603	22766	+	9159	Itpr1
6	108189988	108189989	2	NONO_peak_23321	30.5654	Promoter (<=1kb)	108190057	108528070	338014	+	-68	Itpr1
6	108654896	108654897	2	NONO_peak_23333	23.7515	Distal Intergenic	108640007	108642626	2620	+	14889	Bhlhe40
6	108637406	108637407	2	NONO_peak_23332c	26.4274	Promoter (<=1kb)	108637590	108643886	6297	+	-183	Bhlhe40
6	108687118	108687119	2	NONO_peak_23334	6.76292	Distal Intergenic	108640007	108642626	2620	+	47111	Bhlhe40
6	108812851	108812852	2	NONO_peak_23336	9.2409	Promoter (<=1kb)	108813371	108820019	6649	+	-519	Edem1
6	108805474	108805475	2	NONO_peak_23335	28.5318	Promoter (<=1kb)	108805602	108836317	30716	+	-127	Edem1
6	121222909	121222910	2	NONO_peak_23549	3.08588	Promoter (<=1kb)	121222865	121247876	25012	+	44	Usp18
6	121379618	121379619	2	NONO_peak_23552	4.86439	Intron (ENSMUST00000129815/ENSMUSG00000040797, intron 4 of 13)	121335924	121340815	4892	+	43694	Slc6a12
6	118156739	118156740	2	NONO_peak_23489	11.1674	Intron (ENSMUST00000032201/ENSMUSG00000030110, intron 4 of 19)	118128706	118174094	45389	-	17354	Ret
6	118170536	118170537	2	NONO_peak_23490	2.19272	Intron (ENSMUST00000032201/ENSMUSG00000030110, intron 1 of 19)	118128706	118174094	45389	-	3557	Ret
6	122592956	122592957	2	NONO_peak_23561	7.85661	Distal Intergenic	122582362	122587046	4685	-	-5910	Gdf3
6	124908239	124908240	2	NONO_peak_23597b	18.7354	Promoter (<=1kb)	124908349	124914201	5853	+	-109	Mlf2
6	124909049	124909050	2	NONO_peak_23598	4.69351	Promoter (<=1kb)	124908873	124911334	2462	+	176	Mlf2
6	124907858	124907859	2	NONO_peak_23597a	31.2942	Promoter (<=1kb)	124908349	124914201	5853	+	-490	Mlf2
6	124897112	124897113	2	NONO_peak_23596b	7.54493	Promoter (<=1kb)	124890727	124897066	6340	-	-46	Ptms
6	124895072	124895073	2	NONO_peak_23595	29.4235	Promoter (<=1kb)	124890644	124894909	4266	-	-163	Ptms
6	124896735	124896736	2	NONO_peak_23596a	27.7816	Promoter (<=1kb)	124890727	124897066	6340	-	330	Ptms
6	115968660	115968661	2	NONO_peak_23444	13.2171	Intron (ENSMUST00000015511/ENSMUSG00000030123, intron 1 of 35)	115931772	115971966	40195	-	3305	Plxnd1
6	115971998	115971999	2	NONO_peak_23445	17.1876	Promoter (<=1kb)	115931772	115971966	40195	-	-32	Plxnd1
6	124880759	124880760	2	NONO_peak_23594	8.68142	Downstream (<1kb)	124885562	124887014	1453	-	6254	Lag3
6	124759709	124759710	2	NONO_peak_23586	7.01315	Distal Intergenic	124746832	124756690	9859	-	-3019	Lrrc23
6	116024503	116024504	2	NONO_peak_23447	4.91957	Intron (ENSMUST00000088896/ENSMUSG00000030126, intron 3 of 5)	115998673	116033916	35244	-	9412	Tmcc1
6	116014443	116014444	2	NONO_peak_23446	20.8415	Intron (ENSMUST00000088896/ENSMUSG00000030126, intron 4 of 5)	115998673	116033916	35244	-	19472	Tmcc1
6	116170540	116170541	2	NONO_peak_23449	11.4629	Promoter (<=1kb)	115995572	116170447	174876	-	-93	Tmcc1
6	116050052	116050053	2	NONO_peak_23448	4.37797	Promoter (<=1kb)	115998957	116050117	51161	-	64	Tmcc1
6	124942137	124942138	2	NONO_peak_23599a	4.7312	Promoter (<=1kb)	124939586	124942170	2585	-	32	Cops7a
6	124942490	124942491	2	NONO_peak_23599b	9.62993	Promoter (<=1kb)	124935376	124942501	7126	-	10	Cops7a
6	118396465	118396466	2	NONO_peak_23493a	13.0821	Promoter (<=1kb)	118360342	118396435	36094	-	-30	Bms1
6	118396786	118396787	2	NONO_peak_23493b	18.1393	Promoter (<=1kb)	118360342	118396435	36094	-	-351	Bms1
6	118432162	118432163	2	NONO_peak_23494	12.5312	Promoter (<=1kb)	118410344	118432026	21683	-	-136	Zfp248
6	129157505	129157506	2	NONO_peak_23695	3.03415	Promoter (<=1kb)	129157578	129163497	5920	+	-72	Clec2d
6	119880135	119880136	2	NONO_peak_23522	6.76024	Promoter (<=1kb)	119879737	119899784	20048	+	398	Rad52
6	119373315	119373316	2	NONO_peak_23514	6.37204	Intron (ENSMUST00000032272/ENSMUSG00000030168, intron 1 of 7)	119332427	119367209	34783	-	-6106	Adipor2
6	119370040	119370041	2	NONO_peak_23513	23.296	Promoter (2-3kb)	119332427	119367209	34783	-	-2831	Adipor2
6	119421269	119421270	2	NONO_peak_23515	7.52998	Intron (ENSMUST00000117171/ENSMUSG00000030170, intron 3 of 4)	119409492	119426347	16856	-	5077	Wnt5b
6	119619904	119619905	2	NONO_peak_23518	4.07356	Intron (ENSMUST00000183703/ENSMUSG00000030172, intron 17 of 20)	119594228	119599066	4839	-	-20838	Erc1
6	119669901	119669902	2	NONO_peak_23519	6.55716	Intron (ENSMUST00000183703/ENSMUSG00000030172, intron 17 of 20)	119551974	119720405	168432	-	50503	Erc1
6	119825429	119825430	2	NONO_peak_23520b	11.0871	Promoter (<=1kb)	119552276	119825128	272853	-	-301	Erc1
6	119825182	119825183	2	NONO_peak_23520a	10.1397	Promoter (<=1kb)	119552276	119825128	272853	-	-54	Erc1
6	119612827	119612828	2	NONO_peak_23517	12.5177	Intron (ENSMUST00000183703/ENSMUSG00000030172, intron 17 of 20)	119594228	119599066	4839	-	-13761	Erc1
6	119837242	119837243	2	NONO_peak_23521	3.29011	Distal Intergenic	119552276	119825128	272853	-	-12114	Erc1
6	120334436	120334437	2	NONO_peak_23529	24.5554	Promoter (<=1kb)	120301996	120334433	32438	-	-3	Ccdc77
6	120301443	120301444	2	NONO_peak_23528	10.1143	3' UTR	120322263	120327351	5089	-	25907	Ccdc77
6	120341048	120341049	2	NONO_peak_23530	12.279	Promoter (<=1kb)	120341085	120396434	55350	+	-36	Kdm5a
6	131275765	131275766	2	NONO_peak_23702	3.29958	Downstream (<1kb)	131261351	131270207	8857	-	-5558	Magohb
6	131364612	131364613	2	NONO_peak_23705	3.79055	Promoter (<=1kb)	131341818	131365401	23584	-	788	Ybx3
6	134182784	134182785	2	NONO_peak_23713a	4.04178	Intron (ENSMUST00000081028/ENSMUSG00000030199, intron 2 of 7)	134210563	134238982	28420	+	-27778	Etv6
6	134183122	134183123	2	NONO_peak_23713b	11.3611	Intron (ENSMUST00000081028/ENSMUSG00000030199, intron 2 of 7)	134210563	134238982	28420	+	-27440	Etv6
6	134521316	134521317	2	NONO_peak_23715	5.15731	Promoter (2-3kb)	134517737	134518677	941	-	-2639	Lrp6
6	134543881	134543882	2	NONO_peak_23716	2.43205	Promoter (<=1kb)	134423439	134543876	120438	-	-5	Lrp6
6	134520738	134520739	2	NONO_peak_23714	3.44791	Promoter (2-3kb)	134517737	134518677	941	-	-2061	Lrp6
6	134769705	134769706	2	NONO_peak_23720	3.6964	Promoter (<=1kb)	134692436	134769588	77153	-	-117	Dusp16
6	134741396	134741397	2	NONO_peak_23719	3.71156	Intron (ENSMUST00000129433/ENSMUSG00000030203, intron 1 of 6)	134694778	134738063	43286	-	-3333	Dusp16
6	134988523	134988524	2	NONO_peak_23731	5.75492	Promoter (<=1kb)	134988575	135000739	12165	+	-51	Ddx47
6	135227040	135227041	2	NONO_peak_23739	7.24367	Promoter (2-3kb)	135214324	135224963	10640	-	-2077	Gsg1
6	135227430	135227431	2	NONO_peak_23740	4.20718	Promoter (2-3kb)	135214324	135224963	10640	-	-2467	Gsg1
6	135201058	135201059	2	NONO_peak_23738	3.56409	Intron (ENSMUST00000111915/ENSMUSG00000030207, intron 5 of 12)	135208599	135213236	4638	+	-7540	Fam234b
6	135179043	135179044	2	NONO_peak_23737	3.63196	Intron (ENSMUST00000111915/ENSMUSG00000030207, intron 1 of 12)	135175410	135186307	10898	+	3633	Fam234b
6	135178499	135178500	2	NONO_peak_23736	3.68392	Intron (ENSMUST00000111915/ENSMUSG00000030207, intron 1 of 12)	135175410	135186307	10898	+	3089	Fam234b
6	135339764	135339765	2	NONO_peak_23744	22.5643	Promoter (<=1kb)	135339929	135360171	20243	+	-164	Emp1
6	135383689	135383690	2	NONO_peak_23746	1.72924	Distal Intergenic	135344491	135360171	15681	+	39198	Emp1
6	135341576	135341577	2	NONO_peak_23745	5.2417	Promoter (1-2kb)	135340066	135342663	2598	+	1510	Emp1
6	136168668	136168669	2	NONO_peak_23749	5.27463	Distal Intergenic	136021194	136150509	129316	-	-18159	Grin2b
6	136495772	136495773	2	NONO_peak_23754	8.2015	Promoter (<=1kb)	136495800	136587860	92061	+	-27	Atf7ip
6	136509954	136509955	2	NONO_peak_23755	4.35967	Promoter (<=1kb)	136509925	136564666	54742	+	29	Atf7ip
6	136805266	136805267	2	NONO_peak_23760	21.8815	Promoter (<=1kb)	136790652	136805231	14580	-	-35	Wbp11
6	136838173	136838174	2	NONO_peak_23761	2.89593	Distal Intergenic	136825449	136834731	9283	-	-3442	Art4
6	136852889	136852890	2	NONO_peak_23762	6.50019	Promoter (<=1kb)	136849433	136852821	3389	-	-68	Mgp
6	136877673	136877674	2	NONO_peak_23763	4.80677	Distal Intergenic	136896662	136899138	2477	-	21464	Erp27
6	136925029	136925030	2	NONO_peak_23765	1.86	Intron (ENSMUST00000204627/ENSMUSG00000064330, intron 2 of 4)	136900999	136918897	17899	-	-6132	Arhgdib
6	136915855	136915856	2	NONO_peak_23764	12.4253	Promoter (<=1kb)	136910609	136916589	5981	-	733	Arhgdib
6	137103636	137103637	2	NONO_peak_23770b	9.51167	Intron (ENSMUST00000032347/ENSMUSG00000030222, intron 2 of 4)	137033387	137117061	83675	-	13424	Rerg
6	137103384	137103385	2	NONO_peak_23770a	7.04093	Intron (ENSMUST00000032347/ENSMUSG00000030222, intron 2 of 4)	137033387	137117061	83675	-	13676	Rerg
6	137102708	137102709	2	NONO_peak_23769	6.29158	Intron (ENSMUST00000032347/ENSMUSG00000030222, intron 2 of 4)	137033387	137117061	83675	-	14352	Rerg
6	137138843	137138844	2	NONO_peak_23772	3.87249	Intron (ENSMUST00000032347/ENSMUSG00000030222, intron 2 of 4)	137033097	137146683	113587	-	7839	Rerg
6	137104103	137104104	2	NONO_peak_23771	3.24474	Intron (ENSMUST00000032347/ENSMUSG00000030222, intron 2 of 4)	137033387	137117061	83675	-	12957	Rerg
6	137712059	137712060	2	NONO_peak_23782	4.37797	Promoter (<=1kb)	137712076	137728930	16855	+	-16	Strap
6	137761113	137761114	2	NONO_peak_23784	5.80799	Intron (ENSMUST00000203216/ENSMUSG00000030225, intron 1 of 3)	137757821	137814481	56661	+	3292	Dera
6	137731527	137731528	2	NONO_peak_23783	6.83356	Promoter (<=1kb)	137731544	137737961	6418	+	-16	Dera
6	139799177	139799178	2	NONO_peak_23792	1.9782	Intron (ENSMUST00000111868/ENSMUSG00000030228, intron 14 of 25)	139789374	139915010	125637	+	9803	Pik3c2g
6	139886198	139886199	2	NONO_peak_23793	5.25746	Intron (ENSMUST00000111868/ENSMUSG00000030228, intron 24 of 25)	139863709	139888006	24298	+	22489	Pik3c2g
6	140493940	140493941	2	NONO_peak_23799	7.09559	Intron (ENSMUST00000087622/ENSMUSG00000030231, intron 11 of 30)	140489879	140542836	52958	+	4061	Plekha5
6	140433412	140433413	2	NONO_peak_23796	6.76196	Intron (ENSMUST00000087622/ENSMUSG00000030231, intron 3 of 30)	140462150	140498756	36607	+	-28737	Plekha5
6	140454713	140454714	2	NONO_peak_23797	8.14585	Intron (ENSMUST00000087622/ENSMUSG00000030231, intron 3 of 30)	140462150	140498756	36607	+	-7436	Plekha5
6	140494295	140494296	2	NONO_peak_23800	6.18005	Intron (ENSMUST00000087622/ENSMUSG00000030231, intron 11 of 30)	140489879	140542836	52958	+	4416	Plekha5
6	140457955	140457956	2	NONO_peak_23798	4.08664	Intron (ENSMUST00000087622/ENSMUSG00000030231, intron 3 of 30)	140462150	140498756	36607	+	-4194	Plekha5
6	140539735	140539736	2	NONO_peak_23801	3.47339	3' UTR	140546644	140598552	51909	+	-6908	Aebp2
6	140613395	140613396	2	NONO_peak_23807	4.69745	Intron (ENSMUST00000249349/ENSMUSG00000030232, intron 7 of 8)	140592907	140669821	76915	+	20488	Aebp2
6	140552416	140552417	2	NONO_peak_23803	3.0393	Intron (ENSMUST00000249348/ENSMUSG00000030232, intron 1 of 8)	140546644	140598552	51909	+	5772	Aebp2
6	140617304	140617305	2	NONO_peak_23808	3.11666	Intron (ENSMUST00000249349/ENSMUSG00000030232, intron 7 of 8)	140592907	140669821	76915	+	24397	Aebp2
6	140551243	140551244	2	NONO_peak_23802	9.76375	Intron (ENSMUST00000249348/ENSMUSG00000030232, intron 1 of 8)	140546644	140598552	51909	+	4599	Aebp2
6	140569204	140569205	2	NONO_peak_23806	7.91512	Promoter (<=1kb)	140569185	140601207	32023	+	19	Aebp2
6	142313509	142313510	2	NONO_peak_23815	3.58032	Promoter (<=1kb)	142313045	142313456	412	-	-53	Recql
6	142332843	142332844	2	NONO_peak_23816	6.56236	Promoter (<=1kb)	142307102	142332813	25712	-	-30	Recql
6	112663614	112663615	2	NONO_peak_23343	15.5957	Intron (ENSMUST00000077088/ENSMUSG00000030254, intron 4 of 11)	112596906	112673565	76660	-	9950	Rad18
6	112673096	112673097	2	NONO_peak_23344	2.80358	Promoter (<=1kb)	112596906	112673565	76660	-	468	Rad18
6	145880328	145880329	2	NONO_peak_23881	5.72071	Promoter (<=1kb)	145879848	145910949	31102	+	480	Sspn
6	145852873	145852874	2	NONO_peak_23880	2.46171	Distal Intergenic	145877367	145910949	33583	+	-24493	Sspn
6	145811322	145811323	2	NONO_peak_23878	2.33523	Promoter (<=1kb)	145803969	145811284	7316	-	-38	Bhlhe41
6	145812000	145812001	2	NONO_peak_23879	5.3109	Promoter (<=1kb)	145803969	145811284	7316	-	-716	Bhlhe41
6	112772691	112772692	2	NONO_peak_23345	1.73928	Exon (ENSMUST00000143475/ENSMUSG00000030257, exon 3 of 3)	112715986	112743898	27913	-	-28793	Srgap3
6	112924280	112924281	2	NONO_peak_23349	12.2096	Promoter (<=1kb)	112743525	112924227	180703	-	-53	Srgap3
6	112773749	112773750	2	NONO_peak_23346	3.74298	Intron (ENSMUST00000088373/ENSMUSG00000030257, intron 3 of 21)	112715986	112743898	27913	-	-29851	Srgap3
6	112842335	112842336	2	NONO_peak_23347	9.90859	Intron (ENSMUST00000088373/ENSMUSG00000030257, intron 1 of 21)	112772381	112806420	34040	-	-35915	Srgap3
6	112866328	112866329	2	NONO_peak_23348	3.50552	Intron (ENSMUST00000088373/ENSMUSG00000030257, intron 1 of 21)	112694935	112923715	228781	-	57386	Srgap3
6	145738894	145738895	2	NONO_peak_23874	8.75697	Intron (ENSMUST00000111704/ENSMUSG00000030259, intron 1 of 4)	145754109	145763310	9202	+	-15214	Rassf8
6	145785472	145785473	2	NONO_peak_23876	4.0354	Distal Intergenic	145765670	145766800	1131	+	19802	Rassf8
6	145692296	145692297	2	NONO_peak_23871b	10.4859	Promoter (<=1kb)	145692474	145766805	74332	+	-177	Rassf8
6	145749755	145749756	2	NONO_peak_23875	2.09129	Intron (ENSMUST00000111704/ENSMUSG00000030259, intron 1 of 4)	145754109	145763310	9202	+	-4353	Rassf8
6	145714566	145714567	2	NONO_peak_23872	7.50459	Intron (ENSMUST00000111704/ENSMUSG00000030259, intron 1 of 4)	145696297	145760914	64618	+	18269	Rassf8
6	145731787	145731788	2	NONO_peak_23873	1.51747	Intron (ENSMUST00000111704/ENSMUSG00000030259, intron 1 of 4)	145754109	145763310	9202	+	-22321	Rassf8
6	145095632	145095633	2	NONO_peak_23857	2.99023	Intron (ENSMUST00000135984/ENSMUSG00000030263, intron 8 of 19)	145091203	145120654	29452	+	4429	Irag2
6	113023205	113023206	2	NONO_peak_23352	23.7515	Promoter (<=1kb)	113023186	113045234	22049	+	19	Thumpd3
6	145021641	145021642	2	NONO_peak_23856	3.33738	Promoter (<=1kb)	144944884	145021910	77027	-	268	Bcat1
6	113214699	113214700	2	NONO_peak_23356	23.7515	Promoter (<=1kb)	113214804	113258353	43550	+	-104	Mtmr14
6	113303878	113303879	2	NONO_peak_23358a	63.3965	Promoter (<=1kb)	113303933	113311149	7217	+	-54	Ogg1
6	113304203	113304204	2	NONO_peak_23358b	22.6564	Promoter (<=1kb)	113304072	113305915	1844	+	131	Ogg1
6	113320960	113320961	2	NONO_peak_23359	3.66908	Promoter (<=1kb)	113311085	113320945	9861	-	-15	Camk1
6	143112891	143112892	2	NONO_peak_23822	17.3329	Promoter (<=1kb)	143112947	143164223	51277	+	-55	Etnk1
6	143045913	143045914	2	NONO_peak_23820	17.5443	Promoter (<=1kb)	143024091	143045867	21777	-	-46	C2cd5
6	113446209	113446210	2	NONO_peak_23366	10.3388	Promoter (2-3kb)	113448388	113460101	11714	+	-2178	Il17rc
6	113448454	113448455	2	NONO_peak_23367	6.71122	Promoter (<=1kb)	113448388	113460101	11714	+	66	Il17rc
6	142716768	142716769	2	NONO_peak_23818	1.73957	Promoter (1-2kb)	142715692	142717060	1369	+	1076	Cmas
6	142690816	142690817	2	NONO_peak_23817	9.44103	Distal Intergenic	142702412	142721440	19029	+	-11595	Cmas
6	142902891	142902892	2	NONO_peak_23819	12.9081	Intron (ENSMUST00000032421/ENSMUSG00000030283, intron 1 of 4)	142773958	142909867	135910	-	6975	St8sia1
6	113464444	113464445	2	NONO_peak_23369	4.20299	Promoter (<=1kb)	113464455	113466686	2232	+	-10	Creld1
6	146403733	146403734	2	NONO_peak_23898	8.44919	Promoter (<=1kb)	146274621	146403721	129101	-	-12	Itpr2
6	146303665	146303666	2	NONO_peak_23893	2.95047	Intron (ENSMUST00000079573/ENSMUSG00000030287, intron 9 of 55)	146259198	146298484	39287	-	-5181	Itpr2
6	146210408	146210409	2	NONO_peak_23891	5.85323	Intron (ENSMUST00000079573/ENSMUSG00000030287, intron 33 of 55)	146191984	146195782	3799	-	-14626	Itpr2
6	146311868	146311869	2	NONO_peak_23894	4.86315	Intron (ENSMUST00000079573/ENSMUSG00000030287, intron 8 of 55)	146259198	146298484	39287	-	-13384	Itpr2
6	146021960	146021961	2	NONO_peak_23887	6.2508	Intron (ENSMUST00000079573/ENSMUSG00000030287, intron 54 of 55)	146022093	146048706	26614	-	26745	Itpr2
6	146087235	146087236	2	NONO_peak_23888	21.3918	Intron (ENSMUST00000079573/ENSMUSG00000030287, intron 47 of 55)	146081834	146098458	16625	-	11222	Itpr2
6	146329363	146329364	2	NONO_peak_23895	4.28772	Intron (ENSMUST00000079573/ENSMUSG00000030287, intron 2 of 55)	146259198	146298484	39287	-	-30879	Itpr2
6	146152424	146152425	2	NONO_peak_23889	3.16278	Intron (ENSMUST00000079573/ENSMUSG00000030287, intron 36 of 55)	146132474	146133977	1504	-	-18447	Itpr2
6	146544002	146544003	2	NONO_peak_23903	17.5544	Promoter (<=1kb)	146544045	146552100	8056	+	-42	Med21
6	147440685	147440686	2	NONO_peak_23923	2.02927	Intron (ENSMUST00000032441/ENSMUSG00000030301, intron 6 of 12)	147432899	147444333	11435	+	7786	Ccdc91
6	113829475	113829476	2	NONO_peak_23380	8.96574	Intron (ENSMUST00000101045/ENSMUSG00000030302, intron 3 of 21)	113780299	113868331	88033	-	38855	Atp2b2
6	147869534	147869535	2	NONO_peak_23929	1.51747	Distal Intergenic	147948757	148078347	129591	+	-79222	Far2
6	147906962	147906963	2	NONO_peak_23930	2.31101	Downstream (1-2kb)	147948757	148078347	129591	+	-41794	Far2
6	147853814	147853815	2	NONO_peak_23927	1.77379	Distal Intergenic	147948757	148078347	129591	+	-94942	Far2
6	147857443	147857444	2	NONO_peak_23928	2.13098	Distal Intergenic	147948757	148078347	129591	+	-91313	Far2
6	148094428	148094429	2	NONO_peak_23931	2.14207	Promoter (2-3kb)	148090998	148096739	5742	-	2310	Ergic2
6	148113531	148113532	2	NONO_peak_23932	5.09459	Promoter (<=1kb)	148102991	148113520	10530	-	-11	Ergic2
6	148369153	148369154	2	NONO_peak_23934	17.6065	Distal Intergenic	148133928	148345887	211960	-	-23266	Tmtc1
6	148797663	148797664	2	NONO_peak_23940	4.99688	Promoter (<=1kb)	148789169	148797660	8492	-	-3	Caprin2
6	114318230	114318231	2	NONO_peak_23381a	6.514	Distal Intergenic	114290250	114292568	2319	+	27980	Slc6a1
6	114319514	114319515	2	NONO_peak_23382	9.06749	Distal Intergenic	114290250	114292568	2319	+	29264	Slc6a1
6	114318726	114318727	2	NONO_peak_23381b	18.6168	Distal Intergenic	114290250	114292568	2319	+	28476	Slc6a1
6	148987408	148987409	2	NONO_peak_23942	3.25183	Promoter (<=1kb)	148983883	148986861	2979	-	-547	Dennd5b
6	114621683	114621684	2	NONO_peak_23390	10.7284	Promoter (1-2kb)	114620092	114663180	43089	+	1591	Atg7
6	114542475	114542476	2	NONO_peak_23389	33.4245	Distal Intergenic	114620058	114837575	217518	+	-77582	Atg7
6	114538141	114538142	2	NONO_peak_23388	7.08235	Distal Intergenic	114620058	114837575	217518	+	-81916	Atg7
6	114530171	114530172	2	NONO_peak_23387	8.41938	Distal Intergenic	114620058	114837575	217518	+	-89886	Atg7
6	114675750	114675751	2	NONO_peak_23391	5.7597	Intron (ENSMUST00000032457/ENSMUSG00000030314, intron 9 of 18)	114660245	114662452	2208	+	15505	Atg7
6	114898828	114898829	2	NONO_peak_23401	15.1558	Promoter (<=1kb)	114838385	114898782	60398	-	-46	Vgll4
6	114838271	114838272	2	NONO_peak_23396	29.2768	Exon (ENSMUST00000152710/ENSMUSG00000030315, exon 4 of 4)	114839152	114841718	2567	-	3446	Vgll4
6	114906499	114906500	2	NONO_peak_23402	7.27774	Intron (ENSMUST00000147639/ENSMUSG00000030315, intron 2 of 5)	114838385	114898782	60398	-	-7717	Vgll4
6	114852061	114852062	2	NONO_peak_23398	16.9236	Promoter (<=1kb)	114837589	114852068	14480	-	6	Vgll4
6	114860359	114860360	2	NONO_peak_23399	11.4947	Intron (ENSMUST00000032459/ENSMUSG00000030315, intron 2 of 4)	114837589	114852068	14480	-	-8291	Vgll4
6	114866093	114866094	2	NONO_peak_23400	37.3555	Intron (ENSMUST00000032459/ENSMUSG00000030315, intron 2 of 4)	114837589	114852068	14480	-	-14025	Vgll4
6	114843240	114843241	2	NONO_peak_23397	8.68177	Promoter (1-2kb)	114839152	114841718	2567	-	-1522	Vgll4
6	114945993	114945994	2	NONO_peak_23403	5.34997	Promoter (<=1kb)	114839282	114946141	106860	-	147	Vgll4
6	115014904	115014905	2	NONO_peak_23404	7.99658	Promoter (<=1kb)	115001682	115014837	13156	-	-67	Tamm41
6	115043051	115043052	2	NONO_peak_23405	2.34248	Distal Intergenic	115001682	115014837	13156	-	-28214	Tamm41
6	115224896	115224897	2	NONO_peak_23408	3.07605	Intron (ENSMUST00000203768/ENSMUSG00000009394, intron 5 of 10)	115223793	115228809	5017	-	3912	Timp4
6	115751241	115751242	2	NONO_peak_23433	6.22001	Promoter (<=1kb)	115751499	115782518	31020	+	-257	Cand2
6	115751857	115751858	2	NONO_peak_23434	1.36897	Promoter (<=1kb)	115751499	115782518	31020	+	358	Cand2
6	115824145	115824146	2	NONO_peak_23438	10.6976	Promoter (1-2kb)	115818160	115825666	7507	-	1520	Mbd4
6	115868543	115868544	2	NONO_peak_23440	13.7481	Promoter (2-3kb)	115870937	115876580	5644	+	-2393	Ift122
6	115878192	115878193	2	NONO_peak_23442	20.5154	Promoter (1-2kb)	115879588	115903656	24069	+	-1395	Ift122
6	115830544	115830545	2	NONO_peak_23439	43.2278	Promoter (<=1kb)	115830541	115903654	73114	+	3	Ift122
6	115874397	115874398	2	NONO_peak_23441b	8.66974	Promoter (1-2kb)	115876071	115903655	27585	+	-1673	Ift122
6	115874198	115874199	2	NONO_peak_23441a	5.19269	Promoter (1-2kb)	115876071	115903655	27585	+	-1872	Ift122
6	128743915	128743916	2	NONO_peak_23689	7.37038	Distal Intergenic	128757006	128765449	8444	-	21533	Klrb1c
6	122851430	122851431	2	NONO_peak_23571	7.34726	Promoter (<=1kb)	122851433	122865900	14468	+	-2	Necap1
6	124970558	124970559	2	NONO_peak_23600	5.08905	Distal Intergenic	124973657	124980059	6403	+	-3098	Pianp
6	125016682	125016683	2	NONO_peak_23604	9.61881	Promoter (<=1kb)	125016723	125025965	9243	+	-40	Ing4
6	125169392	125169393	2	NONO_peak_23612b	5.30232	Promoter (<=1kb)	125169180	125169841	662	+	212	Mrpl51
6	125169129	125169130	2	NONO_peak_23612a	7.45319	Promoter (<=1kb)	125169128	125173232	4105	+	1	Mrpl51
6	125168726	125168727	2	NONO_peak_23611	11.9771	Promoter (<=1kb)	125168764	125170521	1758	+	-37	Mrpl51
6	125331776	125331777	2	NONO_peak_23619	4.38432	Promoter (2-3kb)	125334334	125338068	3735	+	-2557	Tnfrsf1a
6	125326701	125326702	2	NONO_peak_23618	6.08627	Promoter (<=1kb)	125326686	125339447	12762	+	15	Tnfrsf1a
6	125444652	125444653	2	NONO_peak_23625	2.99571	Intron (ENSMUST00000032492/ENSMUSG00000030342, intron 2 of 7)	125439079	125439987	909	-	-4665	Cd9
6	125475213	125475214	2	NONO_peak_23627	13.4488	Intron (ENSMUST00000243954/ENSMUSG00000101162, intron 2 of 2)	125437229	125471754	34526	-	-3459	Cd9
6	125445280	125445281	2	NONO_peak_23626	1.88193	Intron (ENSMUST00000032492/ENSMUSG00000030342, intron 2 of 7)	125439079	125439987	909	-	-5293	Cd9
6	126916634	126916635	2	NONO_peak_23648	6.91998	Promoter (<=1kb)	126905641	126916550	10910	-	-84	Rad51ap1
6	127891130	127891131	2	NONO_peak_23665	5.4206	Intron (ENSMUST00000032501/ENSMUSG00000030351, intron 2 of 7)	127864735	127900844	36110	+	26395	Tspan11
6	127864556	127864557	2	NONO_peak_23664	4.64355	Promoter (<=1kb)	127864552	127930940	66389	+	4	Tspan11
6	127968675	127968676	2	NONO_peak_23670	11.1923	Intron (ENSMUST00000112173/ENSMUSG00000030352, intron 2 of 7)	127942220	127943780	1561	-	-24895	Tspan9
6	128120670	128120671	2	NONO_peak_23674	2.02696	Promoter (<=1kb)	128058800	128120557	61758	-	-113	Tspan9
6	127951211	127951212	2	NONO_peak_23669	5.23902	Intron (ENSMUST00000112173/ENSMUSG00000030352, intron 2 of 7)	127942220	127943780	1561	-	-7431	Tspan9
6	128010274	128010275	2	NONO_peak_23671	11.3216	Promoter (1-2kb)	127942710	128011555	68846	-	1280	Tspan9
6	128098848	128098849	2	NONO_peak_23673	19.4429	Promoter (2-3kb)	127944129	128101279	157151	-	2430	Tspan9
6	128258911	128258912	2	NONO_peak_23677a	2.1322	Intron (ENSMUST00000006311/ENSMUSG00000030353, intron 1 of 11)	128201251	128252540	51290	-	-6371	Tead4
6	128242351	128242352	2	NONO_peak_23676	2.2978	Intron (ENSMUST00000130454/ENSMUSG00000030353, intron 2 of 11)	128201251	128252540	51290	-	10188	Tead4
6	128277520	128277521	2	NONO_peak_23680	7.49216	Promoter (<=1kb)	128247922	128277701	29780	-	180	Tead4
6	128259323	128259324	2	NONO_peak_23677b	21.8279	Intron (ENSMUST00000006311/ENSMUSG00000030353, intron 1 of 11)	128201251	128252540	51290	-	-6783	Tead4
6	128415663	128415664	2	NONO_peak_23685	9.33759	Promoter (<=1kb)	128407066	128415640	8575	-	-23	Fkbp4
6	128865929	128865930	2	NONO_peak_23692	6.36405	Promoter (1-2kb)	128864561	128873826	9266	+	1368	Clec2i
7	12246991	12246992	2	NONO_peak_24028	2.86888	Promoter (<=1kb)	12246444	12290250	43807	+	547	2900092C05Rik
7	12212528	12212529	2	NONO_peak_24027	3.63828	Promoter (<=1kb)	12212290	12229489	17200	+	238	Zfp606
7	19192832	19192833	2	NONO_peak_24122	11.2344	Promoter (<=1kb)	19158700	19192746	34047	-	-86	Mark4
7	18883297	18883298	2	NONO_peak_24106	33.4245	Promoter (<=1kb)	18873627	18883216	9590	-	-81	Qpctl
7	18810035	18810036	2	NONO_peak_24102	18.0353	Promoter (<=1kb)	18810152	18816701	6550	+	-116	Dmwd
7	18593214	18593215	2	NONO_peak_24094	3.18699	Intron (ENSMUST00000227379/ENSMUSG00000040987, intron 5 of 5)	18605256	18623324	18069	+	-12041	Pglyrp1
7	18607383	18607384	2	NONO_peak_24095	1.5495	Promoter (2-3kb)	18605295	18624384	19090	+	2088	Pglyrp1
7	35347006	35347007	2	NONO_peak_24390	9.17495	Promoter (<=1kb)	35341407	35346946	5540	-	-60	Pdcd5
7	4799125	4799126	2	NONO_peak_23990	5.46701	Promoter (2-3kb)	4796849	4797561	713	+	2276	Rpl28
7	5065192	5065193	2	NONO_peak_24005	12.4826	Promoter (<=1kb)	5065142	5082937	17796	+	50	U2af2
13	67961871	67961872	2	NONO_peak_7787	3.29958	Promoter (<=1kb)	67961859	67975121	13263	+	12	Zfp273
7	55491967	55491968	2	NONO_peak_24589	8.51987	Promoter (<=1kb)	55491954	55580246	88293	+	13	Cyfip1
7	55548438	55548439	2	NONO_peak_24590	1.30887	Promoter (<=1kb)	55547567	55554003	6437	+	871	Cyfip1
7	55716069	55716070	2	NONO_peak_24596	8.09045	Promoter (1-2kb)	55717732	55722728	4997	+	-1662	Herc2
7	55764127	55764128	2	NONO_peak_24597	6.55716	Intron (ENSMUST00000076226/ENSMUSG00000030451, intron 19 of 92)	55807478	55815025	7548	+	-43350	Herc2
7	55699836	55699837	2	NONO_peak_24594	21.0083	Promoter (<=1kb)	55699944	55717780	17837	+	-107	Herc2
7	55714609	55714610	2	NONO_peak_24595	1.50461	Intron (ENSMUST00000205653/ENSMUSG00000030451, intron 2 of 2)	55717732	55722728	4997	+	-3122	Herc2
7	55612205	55612206	2	NONO_peak_24591	13.7857	Promoter (<=1kb)	55581035	55612198	31164	-	-7	Nipa2
8	68307439	68307440	2	NONO_peak_26223	5.22437	Intron (ENSMUST00000038959/ENSMUSG00000030465, intron 8 of 14)	68141741	68270947	129207	-	-36492	Psd3
8	68399882	68399883	2	NONO_peak_26224	5.27463	Intron (ENSMUST00000038959/ENSMUSG00000030465, intron 3 of 14)	68356300	68404531	48232	-	4648	Psd3
8	68624340	68624341	2	NONO_peak_26226	14.6374	Intron (ENSMUST00000212960/ENSMUSG00000030465, intron 1 of 16)	68149542	68658709	509168	-	34368	Psd3
8	68636644	68636645	2	NONO_peak_26228	4.40669	Intron (ENSMUST00000212960/ENSMUSG00000030465, intron 1 of 16)	68149542	68658709	509168	-	22064	Psd3
8	68631795	68631796	2	NONO_peak_26227	4.07356	Intron (ENSMUST00000212960/ENSMUSG00000030465, intron 1 of 16)	68149542	68658709	509168	-	26913	Psd3
8	68610043	68610044	2	NONO_peak_26225	36.2526	Intron (ENSMUST00000212960/ENSMUSG00000030465, intron 1 of 16)	68573003	68574179	1177	-	-35864	Psd3
8	68185825	68185826	2	NONO_peak_26221	2.25977	Intron (ENSMUST00000038959/ENSMUSG00000030465, intron 11 of 14)	68164178	68270885	106708	-	85059	Psd3
8	68238382	68238383	2	NONO_peak_26222	4.23572	Intron (ENSMUST00000038959/ENSMUSG00000030465, intron 9 of 14)	68164178	68270885	106708	-	32502	Psd3
7	43229050	43229051	2	NONO_peak_24443	31.847	Promoter (<=1kb)	43229043	43238999	9957	+	7	Zfp719
7	43229499	43229500	2	NONO_peak_24444	6.78134	Promoter (<=1kb)	43229063	43233932	4870	+	436	Zfp719
7	48438675	48438676	2	NONO_peak_24559	6.18002	Promoter (<=1kb)	48438751	48477188	38438	+	-75	Zdhhc13
7	43312389	43312390	2	NONO_peak_24445	7.83515	Promoter (2-3kb)	43300494	43309585	9092	-	-2804	Siglece
7	35033447	35033448	2	NONO_peak_24385	27.204	Promoter (<=1kb)	35033595	35091714	58120	+	-147	Rhpn2
7	34871400	34871401	2	NONO_peak_24382	4.01373	Distal Intergenic	34885810	34894874	9065	+	-14409	Slc7a10
7	51622719	51622720	2	NONO_peak_24585	4.58103	Intron (ENSMUST00000129604/ENSMUSG00000030498, intron 9 of 9)	51593432	51606182	12751	+	29287	Gas2
7	51573129	51573130	2	NONO_peak_24583	5.69694	Intron (ENSMUST00000129604/ENSMUSG00000030498, intron 5 of 9)	51576184	51593515	17332	+	-3054	Gas2
7	51617518	51617519	2	NONO_peak_24584	14.7446	Intron (ENSMUST00000129604/ENSMUSG00000030498, intron 9 of 9)	51593432	51606182	12751	+	24086	Gas2
7	51542483	51542484	2	NONO_peak_24582	15.2997	Intron (ENSMUST00000129604/ENSMUSG00000030498, intron 3 of 9)	51537666	51644263	106598	+	4817	Gas2
7	49428086	49428087	2	NONO_peak_24573	11.0137	Promoter (<=1kb)	49428094	49432253	4160	+	-7	Prmt3
7	66297541	66297542	2	NONO_peak_24659	1.44127	3' UTR	66297338	66304772	7435	-	7230	Asb7
7	66437732	66437733	2	NONO_peak_24663	6.84045	Intron (ENSMUST00000066475/ENSMUSG00000030510, intron 8 of 10)	66413917	66471590	57674	+	23815	Cers3
7	66432346	66432347	2	NONO_peak_24662	1.3528	Intron (ENSMUST00000066475/ENSMUSG00000030510, intron 5 of 10)	66413917	66471590	57674	+	18429	Cers3
7	65294503	65294504	2	NONO_peak_24639	47.2015	Promoter (<=1kb)	65294646	65333562	38917	+	-142	Tarsl2
7	65021028	65021029	2	NONO_peak_24636	5.09489	Promoter (<=1kb)	64945913	65020987	75075	-	-41	Tjp1
7	64127649	64127650	2	NONO_peak_24630	7.01315	Distal Intergenic	64151454	64403626	252173	+	-23804	Apba2
7	64126488	64126489	2	NONO_peak_24629	4.97685	Distal Intergenic	64151454	64403626	252173	+	-24965	Apba2
7	64246563	64246564	2	NONO_peak_24633	7.2528	Intron (ENSMUST00000032732/ENSMUSG00000030519, intron 2 of 14)	64284779	64403606	118828	+	-38215	Apba2
7	64394946	64394947	2	NONO_peak_24634	5.01704	Promoter (<=1kb)	64394331	64403153	8823	+	615	Apba2
7	64149757	64149758	2	NONO_peak_24632	2.40256	Promoter (1-2kb)	64151454	64403626	252173	+	-1696	Apba2
7	64138424	64138425	2	NONO_peak_24631	2.95072	Distal Intergenic	64151454	64403626	252173	+	-13029	Apba2
7	64042060	64042061	2	NONO_peak_24628a	15.983	Promoter (<=1kb)	64026275	64042016	15742	-	-44	Mphosph10
7	63971575	63971576	2	NONO_peak_24626	12.1934	Intron (ENSMUST00000032736/ENSMUSG00000030522, intron 12 of 15)	63950381	63970969	20589	+	21194	Mtmr10
7	63937310	63937311	2	NONO_peak_24625	20.0761	Promoter (<=1kb)	63937401	63952920	15520	+	-90	Mtmr10
7	80184905	80184906	2	NONO_peak_24823	29.2158	Promoter (<=1kb)	80104741	80184867	80127	-	-38	Blm
7	80107219	80107220	2	NONO_peak_24822	21.2553	Promoter (<=1kb)	80104986	80107120	2135	-	-99	Blm
7	80060353	80060354	2	NONO_peak_24819	2.67818	Distal Intergenic	80048342	80055184	6843	-	-5169	Furin
7	79990044	79990045	2	NONO_peak_24814	49.2997	Promoter (<=1kb)	79988865	79989967	1103	-	-77	Unc45a
7	79919447	79919448	2	NONO_peak_24810	5.48868	Promoter (<=1kb)	79919427	79941321	21895	+	20	Vps33b
7	80485853	80485854	2	NONO_peak_24829	3.52635	Distal Intergenic	80418107	80475722	57616	-	-10131	Iqgap1
7	80478359	80478360	2	NONO_peak_24828b	23.8653	Promoter (2-3kb)	80418107	80475722	57616	-	-2637	Iqgap1
7	80453140	80453141	2	NONO_peak_24827	48.1116	Promoter (<=1kb)	80361331	80453164	91834	-	23	Iqgap1
7	80487643	80487644	2	NONO_peak_24830	7.1592	Distal Intergenic	80418107	80475722	57616	-	-11921	Iqgap1
7	80365267	80365268	2	NONO_peak_24825	20.073	Intron (ENSMUST00000167377/ENSMUSG00000030536, intron 37 of 37)	80376527	80379996	3470	-	14728	Iqgap1
7	80436649	80436650	2	NONO_peak_24826	8.31407	Intron (ENSMUST00000167377/ENSMUSG00000030536, intron 2 of 37)	80399125	80453011	53887	-	16361	Iqgap1
7	80478114	80478115	2	NONO_peak_24828a	28.789	Promoter (2-3kb)	80418107	80475722	57616	-	-2392	Iqgap1
7	79882508	79882509	2	NONO_peak_24807	26.6453	Promoter (<=1kb)	79881199	79882479	1281	-	-29	Cib1
7	79848031	79848032	2	NONO_peak_24804	2.40108	Promoter (<=1kb)	79848189	79876159	27971	+	-157	Sema4b
7	79842342	79842343	2	NONO_peak_24803	3.95709	Intron (ENSMUST00000032754/ENSMUSG00000030539, intron 1 of 14)	79836626	79871580	34955	+	5716	Sema4b
7	79764354	79764355	2	NONO_peak_24800	2.36615	Promoter (<=1kb)	79744807	79765052	20246	-	697	Idh2
7	79755877	79755878	2	NONO_peak_24799	9.18456	Intron (ENSMUST00000107384/ENSMUSG00000030541, intron 1 of 10)	79745776	79750629	4854	-	-5248	Idh2
7	79765124	79765125	2	NONO_peak_24801	21.1391	Promoter (<=1kb)	79744594	79765140	20547	-	15	Idh2
7	79449034	79449035	2	NONO_peak_24788	3.38823	Distal Intergenic	79441989	79443536	1548	-	-5498	Mesp1
7	79378087	79378088	2	NONO_peak_24786	5.86138	Promoter (1-2kb)	79374831	79379613	4783	-	1525	Plin1
7	79270814	79270815	2	NONO_peak_24783	3.68392	Distal Intergenic	79243111	79267405	24295	-	-3409	Rhcg
7	70011887	70011888	2	NONO_peak_24706	1.77925	Promoter (1-2kb)	70001692	70010341	8650	-	-1546	Nr2f2
7	70011535	70011536	2	NONO_peak_24705	5.0126	Promoter (1-2kb)	70001692	70010341	8650	-	-1194	Nr2f2
7	67907308	67907309	2	NONO_peak_24689	4.64756	Intron (ENSMUST00000032770/ENSMUSG00000030553, intron 1 of 3)	67886358	67913981	27624	-	6672	Pgpep1l
7	67409656	67409657	2	NONO_peak_24680	4.5912	Promoter (<=1kb)	67379916	67409490	29575	-	-166	Synm
7	67418107	67418108	2	NONO_peak_24681	7.27903	Distal Intergenic	67379916	67409490	29575	-	-8617	Synm
7	67390755	67390756	2	NONO_peak_24679	3.23296	Promoter (<=1kb)	67382498	67390342	7845	-	-413	Synm
7	67322578	67322579	2	NONO_peak_24677	12.7143	Promoter (2-3kb)	67319800	67412660	92861	+	2778	Ttc23
7	67313997	67313998	2	NONO_peak_24676	6.63842	Promoter (2-3kb)	67316536	67319705	3170	+	-2538	Ttc23
7	67354127	67354128	2	NONO_peak_24678	8.83798	Intron (ENSMUST00000032774/ENSMUSG00000030555, intron 8 of 11)	67375009	67375762	754	+	-20881	Ttc23
7	67186886	67186887	2	NONO_peak_24671	3.78753	Promoter (1-2kb)	67179459	67185145	5687	-	-1741	Lrrc28
7	67199005	67199006	2	NONO_peak_24672	2.73913	Intron (ENSMUST00000053950/ENSMUSG00000030556, intron 6 of 9)	67179459	67185145	5687	-	-13860	Lrrc28
7	67295084	67295085	2	NONO_peak_24675	28.5236	Promoter (<=1kb)	67267810	67295016	27207	-	-68	Lrrc28
7	67234634	67234635	2	NONO_peak_24673	3.25183	Intron (ENSMUST00000053950/ENSMUSG00000030556, intron 5 of 9)	67164154	67229498	65345	-	-5136	Lrrc28
7	67040744	67040745	2	NONO_peak_24670	9.08599	Distal Intergenic	66901557	67022606	121050	-	-18138	Mef2a
7	67023256	67023257	2	NONO_peak_24668	8.00309	Promoter (<=1kb)	66901557	67022606	121050	-	-650	Mef2a
7	66937406	66937407	2	NONO_peak_24667	6.18094	Intron (ENSMUST00000208512/ENSMUSG00000043831, intron 3 of 3)	66939139	66943397	4259	-	5990	Mef2a
7	67034842	67034843	2	NONO_peak_24669	3.80748	Distal Intergenic	66901557	67022606	121050	-	-12236	Mef2a
7	29050074	29050075	2	NONO_peak_24299	6.97764	Intron (ENSMUST00000183330/ENSMUSG00000030583, intron 5 of 13)	29020759	29053644	32886	-	3569	Sipa1l3
7	29211578	29211579	2	NONO_peak_24304	9.10665	Intron (ENSMUST00000181975/ENSMUSG00000030583, intron 1 of 3)	29216196	29217980	1785	-	6401	Sipa1l3
7	29143700	29143701	2	NONO_peak_24300	8.99187	Intron (ENSMUST00000085809/ENSMUSG00000030583, intron 2 of 22)	29083681	29204877	121197	-	61176	Sipa1l3
7	29157489	29157490	2	NONO_peak_24302	12.7111	Intron (ENSMUST00000085809/ENSMUSG00000030583, intron 2 of 22)	29083681	29204877	121197	-	47387	Sipa1l3
7	29149786	29149787	2	NONO_peak_24301	11.9771	Intron (ENSMUST00000085809/ENSMUSG00000030583, intron 2 of 22)	29083681	29204877	121197	-	55090	Sipa1l3
7	29044048	29044049	2	NONO_peak_24298	3.92513	Promoter (2-3kb)	29022851	29041293	18443	-	-2755	Sipa1l3
7	29189598	29189599	2	NONO_peak_24303	4.79431	Intron (ENSMUST00000085809/ENSMUSG00000030583, intron 2 of 22)	29083681	29204877	121197	-	15278	Sipa1l3
7	29218140	29218141	2	NONO_peak_24305	16.3317	Promoter (<=1kb)	29100292	29218066	117775	-	-74	Sipa1l3
7	28937669	28937670	2	NONO_peak_24297	53.8478	Promoter (<=1kb)	28937754	28946954	9201	+	-84	Yif1b
7	28880175	28880176	2	NONO_peak_24295	8.07257	Promoter (<=1kb)	28873613	28880126	6514	-	-49	Psmd8
7	28819134	28819135	2	NONO_peak_24292	7.6148	Intron (ENSMUST00000214374/ENSMUSG00000030592, intron 1 of 108)	28702769	28824440	121672	-	5305	Ryr1
7	28826877	28826878	2	NONO_peak_24293	3.38823	Promoter (2-3kb)	28813608	28824604	10997	-	-2273	Ryr1
7	28465979	28465980	2	NONO_peak_24271	31.951	Promoter (<=1kb)	28458457	28465939	7483	-	-40	Nfkbib
7	28427682	28427683	2	NONO_peak_24268b	2.28091	Intron (ENSMUST00000032818/ENSMUSG00000030598, intron 2 of 6)	28431925	28436907	4983	+	-4242	Fbxo17
7	28416194	28416195	2	NONO_peak_24267	6.94239	Promoter (<=1kb)	28416229	28437569	21341	+	-34	Fbxo17
7	28427296	28427297	2	NONO_peak_24268a	9.98169	Intron (ENSMUST00000032818/ENSMUSG00000030598, intron 2 of 6)	28431925	28436907	4983	+	-4628	Fbxo17
7	28166994	28166995	2	NONO_peak_24259	3.29958	3' UTR	28158083	28167667	9585	+	8911	Lrfn1
7	28276220	28276221	2	NONO_peak_24261	4.05769	Intron (ENSMUST00000040531/ENSMUSG00000109336, intron 1 of 12)	28258246	28267662	9417	-	-8558	Pak4
7	28297639	28297640	2	NONO_peak_24262	11.6978	Promoter (<=1kb)	28258244	28297610	39367	-	-29	Pak4
7	27749567	27749568	2	NONO_peak_24240	21.8884	Promoter (<=1kb)	27741132	27749526	8395	-	-41	Psmc4
7	27489006	27489007	2	NONO_peak_24237	8.33681	Distal Intergenic	27506621	27522341	15721	+	-17614	Zfp626
7	78839662	78839663	2	NONO_peak_24772	4.14303	Distal Intergenic	78783517	78798808	15292	-	-40854	Mfge8
7	78798873	78798874	2	NONO_peak_24771	28.2181	Promoter (<=1kb)	78783517	78798808	15292	-	-65	Mfge8
7	78545594	78545595	2	NONO_peak_24769	21.5068	Promoter (<=1kb)	78545602	78560957	15356	+	-7	Aen
7	78497053	78497054	2	NONO_peak_24768	4.07356	Promoter (<=1kb)	78477222	78497011	19790	-	-42	Det1
7	78432844	78432845	2	NONO_peak_24767	8.47113	Promoter (<=1kb)	78424984	78432837	7854	-	-7	Mrpl46
7	92210359	92210360	2	NONO_peak_24934a	7.85961	Promoter (<=1kb)	92210357	92231502	21146	+	2	Ccdc90b
7	92210693	92210694	2	NONO_peak_24934b	2.56301	Promoter (<=1kb)	92210357	92231502	21146	+	336	Ccdc90b
7	90125357	90125358	2	NONO_peak_24928	26.1353	Promoter (<=1kb)	90116646	90125209	8564	-	-148	Tmem126b
7	90036390	90036391	2	NONO_peak_24924	3.07386	Promoter (<=1kb)	90036222	90059647	23426	+	168	Sytl2
7	89957443	89957444	2	NONO_peak_24922	9.53336	Intron (ENSMUST00000207578/ENSMUSG00000030616, intron 1 of 6)	89951460	90024646	73187	+	5983	Sytl2
7	90019930	90019931	2	NONO_peak_24923	4.07356	Intron (ENSMUST00000207578/ENSMUSG00000030616, intron 4 of 6)	90024993	90030299	5307	+	-5062	Sytl2
7	89956415	89956416	2	NONO_peak_24921	8.01084	Intron (ENSMUST00000207578/ENSMUSG00000030616, intron 1 of 6)	89951460	90024646	73187	+	4955	Sytl2
7	89630461	89630462	2	NONO_peak_24915b	5.0126	Promoter (<=1kb)	89603862	89630191	26330	-	-270	Eed
7	89629835	89629836	2	NONO_peak_24914	3.47339	Promoter (<=1kb)	89625952	89629767	3816	-	-68	Eed
7	89630224	89630225	2	NONO_peak_24915a	6.63854	Promoter (<=1kb)	89603862	89630191	26330	-	-33	Eed
7	89487210	89487211	2	NONO_peak_24912	6.41762	Intron (ENSMUST00000032856/ENSMUSG00000030621, intron 7 of 13)	89478490	89501170	22681	+	8720	Me3
7	89131093	89131094	2	NONO_peak_24907	8.59136	Distal Intergenic	89159215	89160576	1362	+	-28121	NA
7	84339239	84339240	2	NONO_peak_24899	7.03367	Promoter (<=1kb)	84283190	84339167	55978	-	-72	Zfand6
7	84255237	84255238	2	NONO_peak_24898	3.33746	Promoter (<=1kb)	84234367	84255150	20784	-	-87	Fah
7	82488606	82488607	2	NONO_peak_24872	3.06584	Distal Intergenic	82500807	82509057	8251	+	-12200	NA
7	81824550	81824551	2	NONO_peak_24860	6.75929	Promoter (<=1kb)	81824544	81956627	132084	+	6	Sh3gl3
7	81925202	81925203	2	NONO_peak_24863	6.91998	Intron (ENSMUST00000179318/ENSMUSG00000030638, intron 5 of 8)	81920094	81956436	36343	+	5108	Sh3gl3
7	81859696	81859697	2	NONO_peak_24861	2.84312	Intron (ENSMUST00000179318/ENSMUSG00000030638, intron 1 of 8)	81824982	81826040	1059	+	34714	Sh3gl3
7	81898077	81898078	2	NONO_peak_24862	5.66674	Intron (ENSMUST00000179318/ENSMUSG00000030638, intron 1 of 8)	81920094	81956436	36343	+	-22016	Sh3gl3
7	92502626	92502627	2	NONO_peak_24938	1.51747	Distal Intergenic	92516183	92523384	7202	-	20757	Ddias
7	97049254	97049255	2	NONO_peak_24961	5.95246	Promoter (<=1kb)	97049210	97057009	7800	+	44	Ndufc2
7	101545860	101545861	2	NONO_peak_25069b	5.10558	Promoter (<=1kb)	101546070	101547235	1166	+	-209	Anapc15
7	101545547	101545548	2	NONO_peak_25069a	9.1502	Promoter (<=1kb)	101545547	101548747	3201	+	0	Anapc15
7	118117266	118117267	2	NONO_peak_25251	16.2181	Intron (ENSMUST00000098090/ENSMUSG00000030652, intron 5 of 6)	118123225	118125957	2733	-	8690	Coq7
7	118132287	118132288	2	NONO_peak_25253a	3.79055	Promoter (<=1kb)	118124412	118132520	8109	-	232	Coq7
7	118132618	118132619	2	NONO_peak_25253b	25.6768	Promoter (<=1kb)	118124285	118132579	8295	-	-39	Coq7
7	118126300	118126301	2	NONO_peak_25252	4.10672	Promoter (<=1kb)	118123225	118125957	2733	-	-343	Coq7
7	101062195	101062196	2	NONO_peak_25059	9.54174	Promoter (2-3kb)	101060093	101162026	101934	+	2102	Gm45837
7	117084471	117084472	2	NONO_peak_25239	5.17492	Intron (ENSMUST00000160035/ENSMUSG00000030657, intron 2 of 6)	117074727	117148594	73868	+	9744	Xylt1
7	116103574	116103575	2	NONO_peak_25232	18.1088	Promoter (<=1kb)	116103604	116139819	36216	+	-29	Nucb2
7	116124013	116124014	2	NONO_peak_25233	3.9422	Intron (ENSMUST00000032895/ENSMUSG00000030659, intron 4 of 13)	116128047	116135268	7222	+	-4033	Nucb2
14	121147971	121147972	2	NONO_peak_8970a	20.2711	Promoter (<=1kb)	121148636	121185411	36776	+	-664	Ipo5
14	121148390	121148391	2	NONO_peak_8970b	11.3627	Promoter (<=1kb)	121148636	121185411	36776	+	-245	Ipo5
7	115699582	115699583	2	NONO_peak_25226	9.87239	Intron (ENSMUST00000205427/ENSMUSG00000030663, intron 4 of 4)	115692601	115704445	11845	+	6981	1110004F10Rik
7	115692531	115692532	2	NONO_peak_25225	18.0883	Promoter (<=1kb)	115692536	115704445	11910	+	-4	1110004F10Rik
7	126808376	126808377	2	NONO_peak_25359b	9.4536	Promoter (<=1kb)	126808071	126813460	5390	+	305	Mylpf
7	126808069	126808070	2	NONO_peak_25359a	68.3344	Promoter (<=1kb)	126808071	126813460	5390	+	-1	Mylpf
7	126710018	126710019	2	NONO_peak_25352	6.38985	Intron (ENSMUST00000032912/ENSMUSG00000030674, intron 1 of 3)	126714962	126721190	6229	-	11171	Qprt
7	126717216	126717217	2	NONO_peak_25353	9.67029	Intron (ENSMUST00000032912/ENSMUSG00000030674, intron 1 of 3)	126714962	126721190	6229	-	3973	Qprt
7	126626626	126626627	2	NONO_peak_25350b	38.623	Promoter (<=1kb)	126625059	126626209	1151	-	-417	Maz
7	126626328	126626329	2	NONO_peak_25350a	38.4241	Promoter (<=1kb)	126625059	126626209	1151	-	-119	Maz
7	126607576	126607577	2	NONO_peak_25347	2.60981	Intron (ENSMUST00000165096/ENSMUSG00000030681, intron 1 of 14)	126597714	126611037	13324	-	3460	Mvp
7	126608036	126608037	2	NONO_peak_25348	15.9144	Promoter (2-3kb)	126597714	126611037	13324	-	3000	Mvp
7	126528060	126528061	2	NONO_peak_25345	14.1388	Promoter (<=1kb)	126528051	126544803	16753	+	9	Kctd13
7	100959971	100959972	2	NONO_peak_25053	12.7819	Distal Intergenic	100966293	100995833	29541	+	-6321	Stard10
7	126461070	126461071	2	NONO_peak_25341	6.69557	Promoter (<=1kb)	126455373	126461041	5669	-	-29	Ino80e
7	100757655	100757656	2	NONO_peak_25051	11.1923	Promoter (<=1kb)	100757940	100933612	175673	+	-284	Fchsd2
7	100921007	100921008	2	NONO_peak_25052	2.14207	3' UTR	100908876	100911560	2685	+	12131	Fchsd2
7	126398678	126398679	2	NONO_peak_25338b	42.7326	Promoter (<=1kb)	126394406	126398426	4021	-	-252	Aldoa
7	126398445	126398446	2	NONO_peak_25338a	39.8931	Promoter (<=1kb)	126394406	126398426	4021	-	-19	Aldoa
7	126391757	126391758	2	NONO_peak_25337	3.72657	Promoter (<=1kb)	126389685	126391668	1984	-	-89	Ppp4c
7	100312667	100312668	2	NONO_peak_25040	2.95072	Promoter (1-2kb)	100293106	100311621	18516	-	-1046	Plekhb1
7	100303267	100303268	2	NONO_peak_25039	21.0457	Promoter (<=1kb)	100294011	100302998	8988	-	-269	Plekhb1
7	100256627	100256628	2	NONO_peak_25038	7.41848	Promoter (<=1kb)	100256617	100290475	33859	+	10	Rab6a
7	100232072	100232073	2	NONO_peak_25036	5.79172	Promoter (<=1kb)	100230139	100232282	2144	-	209	Mrpl48
7	100240237	100240238	2	NONO_peak_25037	34.2782	Promoter (<=1kb)	100199790	100240633	40844	-	395	Mrpl48
7	126248545	126248546	2	NONO_peak_25329a	7.66689	Promoter (<=1kb)	126248519	126271053	22535	+	26	Sgf29
7	126242634	126242635	2	NONO_peak_25328	4.79108	Distal Intergenic	126248481	126263176	14696	+	-5846	Sgf29
7	126263181	126263182	2	NONO_peak_25330	3.07386	Promoter (<=1kb)	126262965	126269860	6896	+	216	Sgf29
7	126225559	126225560	2	NONO_peak_25326	15.2757	Promoter (<=1kb)	126224120	126225188	1069	-	-371	Nupr1
7	126227352	126227353	2	NONO_peak_25327	3.04296	Promoter (1-2kb)	126222424	126226182	3759	-	-1170	Nupr1
7	126224787	126224788	2	NONO_peak_25325	30.3042	Promoter (<=1kb)	126222421	126224848	2428	-	60	Nupr1
7	99968631	99968632	2	NONO_peak_25029	3.87249	3' UTR	99976557	99984485	7929	-	15853	Ppme1
7	99978041	99978042	2	NONO_peak_25030	12.2316	Intron (ENSMUST00000207634/ENSMUSG00000030718, intron 5 of 5)	99976557	99984485	7929	-	6443	Ppme1
7	126184017	126184018	2	NONO_peak_25323	4.1924	Promoter (<=1kb)	126182494	126183958	1465	-	-59	Cln3
7	125996029	125996030	2	NONO_peak_25315	40.0571	Promoter (<=1kb)	125982026	125995909	13884	-	-120	Nfatc2ip
7	99808957	99808958	2	NONO_peak_25024	12.7213	Promoter (<=1kb)	99808566	99809861	1296	+	391	Lipt2
7	99770825	99770826	2	NONO_peak_25023	13.115	Promoter (<=1kb)	99731318	99770772	39455	-	-53	Pold3
7	99749429	99749430	2	NONO_peak_25022	9.86565	Promoter (<=1kb)	99748184	99749686	1503	-	256	Pold3
7	126028528	126028529	2	NONO_peak_25316b	14.5498	Promoter (<=1kb)	126028554	126037588	9035	+	-25	Rabep2
7	126028203	126028204	2	NONO_peak_25316a	6.99143	Promoter (<=1kb)	126028238	126045073	16836	+	-34	Rabep2
7	99876538	99876539	2	NONO_peak_25026	14.3804	Promoter (<=1kb)	99876601	99928074	51474	+	-62	Pgm2l1
7	126165712	126165713	2	NONO_peak_25322	19.9203	Promoter (<=1kb)	126145627	126165583	19957	-	-129	Eif3c
7	44276247	44276248	2	NONO_peak_24462	4.64196	Intron (ENSMUST00000107899/ENSMUSG00000030739, intron 25 of 39)	44279456	44280006	551	-	3758	Myh14
7	125977255	125977256	2	NONO_peak_25314	2.75395	Promoter (<=1kb)	125969232	125976622	7391	-	-633	Spns1
7	125976652	125976653	2	NONO_peak_25313	7.04517	Promoter (<=1kb)	125969232	125976622	7391	-	-30	Spns1
7	99132941	99132942	2	NONO_peak_25013	9.00397	Promoter (<=1kb)	99127103	99132945	5843	-	3	Rps3
7	98831998	98831999	2	NONO_peak_25002a	23.3477	Promoter (<=1kb)	98808240	98831926	23687	-	-72	Dgat2
7	98832259	98832260	2	NONO_peak_25002b	9.93417	Promoter (<=1kb)	98808240	98831926	23687	-	-333	Dgat2
7	113875384	113875385	2	NONO_peak_25224	13.1882	Promoter (<=1kb)	113863841	113875353	11513	-	-31	Psma1
7	125044441	125044442	2	NONO_peak_25302c	5.98178	Promoter (<=1kb)	125043856	125059193	15338	+	585	Kdm8
7	125044124	125044125	2	NONO_peak_25302b	7.85661	Promoter (<=1kb)	125043856	125059193	15338	+	268	Kdm8
7	125043777	125043778	2	NONO_peak_25302a	5.09459	Promoter (<=1kb)	125043848	125061441	17594	+	-70	Kdm8
7	98352262	98352263	2	NONO_peak_24992	29.6476	Promoter (<=1kb)	98352310	98364574	12265	+	-47	Thap12
7	113853978	113853979	2	NONO_peak_25223	6.97164	Promoter (<=1kb)	113814794	113853946	39153	-	-32	Copb1
7	113821383	113821384	2	NONO_peak_25222	9.87239	Intron (ENSMUST00000033012/ENSMUSG00000030754, intron 17 of 21)	113814829	113817396	2568	-	-3987	Copb1
7	113112914	113112915	2	NONO_peak_25216	34.1037	Promoter (<=1kb)	113113041	113170718	57678	+	-126	Far1
7	97979781	97979782	2	NONO_peak_24984a	2.89567	Distal Intergenic	97862865	97970415	107551	-	-9366	Acer3
7	97958754	97958755	2	NONO_peak_24983	17.4194	Promoter (<=1kb)	97855596	97958745	103150	-	-9	Acer3
7	97980046	97980047	2	NONO_peak_24984b	3.68392	Distal Intergenic	97862865	97970415	107551	-	-9631	Acer3
7	97768785	97768786	2	NONO_peak_24978	12.4812	Promoter (<=1kb)	97700267	97768731	68465	-	-54	Myo7a
7	97766565	97766566	2	NONO_peak_24977	4.82926	Promoter (2-3kb)	97757939	97768699	10761	-	2133	Myo7a
7	97758571	97758572	2	NONO_peak_24976	3.48097	Promoter (<=1kb)	97700608	97758455	57848	-	-116	Myo7a
7	97733016	97733017	2	NONO_peak_24975	1.32366	Promoter (<=1kb)	97730377	97733926	3550	-	909	Myo7a
7	97697620	97697621	2	NONO_peak_24974	6.55716	Intron (ENSMUST00000041860/ENSMUSG00000035582, intron 17 of 17)	97711850	97714409	2560	-	16788	Myo7a
7	122977104	122977105	2	NONO_peak_25298	5.09489	Promoter (<=1kb)	122977205	123029581	52377	+	-100	Lcmt1
7	122893066	122893067	2	NONO_peak_25296	4.59616	Promoter (2-3kb)	122886209	122895813	9605	-	2746	Arhgap17
7	122969349	122969350	2	NONO_peak_25297	25.8298	Promoter (<=1kb)	122920872	122969138	48267	-	-211	Arhgap17
1	182895459	182895460	2	NONO_peak_1858	5.79068	Intron (ENSMUST00000171366/ENSMUSG00000030768, intron 2 of 7)	182867830	182929025	61196	-	33565	Disp1
7	112027011	112027012	2	NONO_peak_25183	3.58032	Promoter (<=1kb)	112026913	112190899	163987	+	98	Parva
7	112098895	112098896	2	NONO_peak_25187	4.5912	Intron (ENSMUST00000106643/ENSMUSG00000030770, intron 2 of 13)	112118908	112188177	69270	+	-20012	Parva
7	112067048	112067049	2	NONO_peak_25186a	15.5648	Intron (ENSMUST00000106643/ENSMUSG00000030770, intron 2 of 13)	112027112	112152136	125025	+	39936	Parva
7	112053326	112053327	2	NONO_peak_25185	18.8382	Intron (ENSMUST00000106643/ENSMUSG00000030770, intron 2 of 13)	112027112	112152136	125025	+	26214	Parva
7	112067462	112067463	2	NONO_peak_25186b	3.50812	Intron (ENSMUST00000106643/ENSMUSG00000030770, intron 2 of 13)	112027112	112152136	125025	+	40350	Parva
7	112027531	112027532	2	NONO_peak_25184	11.6696	Promoter (<=1kb)	112027112	112152136	125025	+	419	Parva
7	111737673	111737674	2	NONO_peak_25168	2.36615	Intron (ENSMUST00000033036/ENSMUSG00000030772, intron 4 of 7)	111715224	111758264	43041	-	20590	Dkk3
7	111769712	111769713	2	NONO_peak_25169	1.59234	Distal Intergenic	111715224	111758264	43041	-	-11448	Dkk3
7	97437745	97437746	2	NONO_peak_24972	2.73913	Promoter (<=1kb)	97437748	97504119	66372	+	-2	Pak1
7	122555000	122555001	2	NONO_peak_25291	4.23572	Distal Intergenic	122564909	122575231	10323	+	-9908	Rbbp6
7	127845942	127845943	2	NONO_peak_25406	6.12657	Promoter (<=1kb)	127845984	127854871	8888	+	-41	Tgfb1i1
7	127807538	127807539	2	NONO_peak_25404	12.3986	Promoter (1-2kb)	127804607	127805559	953	-	-1979	Cox6a2
7	127688474	127688475	2	NONO_peak_25403	5.03256	Intron (ENSMUST00000064821/ENSMUSG00000030786, intron 12 of 29)	127661915	127670029	8115	+	26559	Itgam
7	110397127	110397128	2	NONO_peak_25142	12.5421	Intron (ENSMUST00000170374/ENSMUSG00000005686, intron 6 of 14)	110399639	110400806	1168	-	3678	Rnf141
7	110446645	110446646	2	NONO_peak_25145	2.15803	Promoter (2-3kb)	110412738	110443664	30927	-	-2981	Rnf141
7	110420593	110420594	2	NONO_peak_25143	5.80799	Promoter (<=1kb)	110399821	110420544	20724	-	-49	Rnf141
7	110443543	110443544	2	NONO_peak_25144	5.98178	Promoter (<=1kb)	110414790	110443557	28768	-	13	Rnf141
7	127566358	127566359	2	NONO_peak_25400a	20.3966	Promoter (<=1kb)	127566629	127584873	18245	+	-270	Fus
7	127566626	127566627	2	NONO_peak_25400b	9.79995	Promoter (<=1kb)	127566629	127584873	18245	+	-2	Fus
7	127530825	127530826	2	NONO_peak_25397	7.30252	Promoter (1-2kb)	127524888	127529276	4389	-	-1549	Prss8
7	127531739	127531740	2	NONO_peak_25398	3.96791	Promoter (2-3kb)	127524888	127529276	4389	-	-2463	Prss8
7	127503228	127503229	2	NONO_peak_25396	8.51987	Promoter (<=1kb)	127503254	127509393	6140	+	-25	Bckdk
7	127450212	127450213	2	NONO_peak_25393	59.9813	Promoter (2-3kb)	127447563	127448191	629	+	2649	Stx4a
7	127440881	127440882	2	NONO_peak_25392	12.0483	Promoter (<=1kb)	127440936	127448191	7256	+	-54	Stx4a
7	127353271	127353272	2	NONO_peak_25386	2.07344	Intron (ENSMUST00000186207/ENSMUSG00000030811, intron 7 of 10)	127347446	127368655	21210	+	5825	Fbxl19
7	127344636	127344637	2	NONO_peak_25385a	6.50549	Promoter (<=1kb)	127344373	127368099	23727	+	263	Fbxl19
7	127344882	127344883	2	NONO_peak_25385b	3.76897	Promoter (<=1kb)	127344942	127348889	3948	+	-59	Fbxl19
7	127307411	127307412	2	NONO_peak_25383	4.80185	Promoter (<=1kb)	127304966	127307247	2282	-	-164	Bcl7c
7	127308101	127308102	2	NONO_peak_25384	24.6163	Promoter (<=1kb)	127304150	127308105	3956	-	3	Bcl7c
7	127182064	127182065	2	NONO_peak_25378	1.55381	Promoter (<=1kb)	127181268	127181858	591	+	796	Phkg2
7	127070471	127070472	2	NONO_peak_25374b	16.4052	Promoter (<=1kb)	127070621	127072276	1656	+	-149	Prr14
7	127070225	127070226	2	NONO_peak_25374a	18.6042	Promoter (<=1kb)	127070224	127072997	2774	+	1	Prr14
7	126986361	126986362	2	NONO_peak_25367	9.90859	Promoter (<=1kb)	126981432	126986338	4907	-	-23	9130019O22Rik
7	45160145	45160146	2	NONO_peak_24514	3.88071	Promoter (<=1kb)	45139882	45159830	19949	-	-315	Nucb1
7	45217750	45217751	2	NONO_peak_24516	22.4124	Promoter (1-2kb)	45219577	45239135	19559	+	-1826	Bcat2
7	45219820	45219821	2	NONO_peak_24517	3.11889	Promoter (<=1kb)	45219797	45239134	19338	+	23	Bcat2
7	45238729	45238730	2	NONO_peak_24518	28.849	3' UTR	45234845	45239130	4286	+	3884	Bcat2
7	45648703	45648704	2	NONO_peak_24536	1.61111	Promoter (1-2kb)	45646101	45650493	4393	-	1789	Abcc6
7	45683084	45683085	2	NONO_peak_24537	11.1605	Promoter (<=1kb)	45683122	45733636	50515	+	-37	Nomo1
7	45847441	45847442	2	NONO_peak_24540	4.19626	Intron (ENSMUST00000078680/ENSMUSG00000030838, intron 19 of 20)	45845094	45851194	6101	-	3752	Ush1c
7	46256013	46256014	2	NONO_peak_24541	4.74599	Intron (ENSMUST00000033127/ENSMUSG00000030839, intron 8 of 10)	46092645	46252666	160022	-	-3347	Sergef
7	46289269	46289270	2	NONO_peak_24542	8.33488	Promoter (<=1kb)	46092578	46289231	196654	-	-38	Sergef
7	101555118	101555119	2	NONO_peak_25070	13.5227	Promoter (<=1kb)	101555111	101561110	6000	+	7	Lamtor1
7	128063462	128063463	2	NONO_peak_25414	23.1192	Promoter (<=1kb)	128044004	128063441	19438	-	-21	Tial1
7	128062860	128062861	2	NONO_peak_25413	4.03756	Promoter (<=1kb)	128044004	128062933	18930	-	72	Tial1
7	128125840	128125841	2	NONO_peak_25416	1.45898	Promoter (<=1kb)	128125340	128148705	23366	+	500	Bag3
7	129864503	129864504	2	NONO_peak_25432	3.67146	Promoter (<=1kb)	129765689	129863587	97899	-	-916	Fgfr2
7	129839206	129839207	2	NONO_peak_25431	4.00591	Intron (ENSMUST00000120187/ENSMUSG00000030849, intron 2 of 15)	129801537	129830486	28950	-	-8720	Fgfr2
7	129817693	129817694	2	NONO_peak_25430	18.0627	Intron (ENSMUST00000120187/ENSMUSG00000030849, intron 4 of 15)	129801537	129830486	28950	-	12792	Fgfr2
7	129745341	129745342	2	NONO_peak_25428	9.08875	Distal Intergenic	129765338	129769614	4277	-	24272	Fgfr2
7	129803053	129803054	2	NONO_peak_25429	5.09489	Intron (ENSMUST00000120187/ENSMUSG00000030849, intron 4 of 15)	129782201	129798575	16375	-	-4478	Fgfr2
7	130121279	130121280	2	NONO_peak_25433	21.2071	Promoter (<=1kb)	129993223	130121260	128038	-	-19	Ate1
7	130275667	130275668	2	NONO_peak_25438	10.5382	Intron (ENSMUST00000207918/ENSMUSG00000030852, intron 5 of 6)	130294286	130366454	72169	+	-18618	Tacc2
7	130283752	130283753	2	NONO_peak_25439	6.32062	Intron (ENSMUST00000207918/ENSMUSG00000030852, intron 6 of 6)	130294286	130366454	72169	+	-10533	Tacc2
7	131012347	131012348	2	NONO_peak_25453	12.7143	Promoter (<=1kb)	131012330	131050673	38344	+	17	Acadsb
7	121732320	121732321	2	NONO_peak_25290	3.25183	Promoter (<=1kb)	121732295	121734357	2063	+	25	Dctn5
7	121701159	121701160	2	NONO_peak_25289	8.30796	Promoter (<=1kb)	121684626	121701109	16484	-	-50	Ndufab1
7	121666455	121666456	2	NONO_peak_25288	17.9311	Promoter (<=1kb)	121666431	121676855	10425	+	24	Ubfd1
7	121614492	121614493	2	NONO_peak_25287	3.68392	Intron (ENSMUST00000124566/ENSMUSG00000030872, intron 1 of 17)	121585945	121620390	34446	-	5897	Gga2
7	120581688	120581689	2	NONO_peak_25278	12.8063	Promoter (<=1kb)	120581732	120614010	32279	+	-43	Mfsd13b
7	120562439	120562440	2	NONO_peak_25277	6.97164	Intron (ENSMUST00000033169/ENSMUSG00000030878, intron 2 of 4)	120557885	120581013	23129	-	18573	Cdr2
7	105460350	105460351	2	NONO_peak_25106	28.8244	Promoter (<=1kb)	105452413	105460306	7894	-	-44	Mrpl17
7	120516994	120516995	2	NONO_peak_25276	1.77379	Promoter (<=1kb)	120516994	120545472	28479	+	0	Polr3e
7	105300589	105300590	2	NONO_peak_25099	9.6591	Promoter (<=1kb)	105300034	105371006	70973	+	555	Dnhd1
7	120234370	120234371	2	NONO_peak_25271	12.2693	Promoter (<=1kb)	120234399	120258747	24349	+	-28	Uqcrc2
7	120269963	120269964	2	NONO_peak_25272	4.07356	Promoter (<=1kb)	120257954	120269566	11613	-	-397	Pdzd9
7	105375755	105375756	2	NONO_peak_25100	3.25183	Distal Intergenic	105381847	105382888	1042	-	7132	Rrp8
7	105385766	105385767	2	NONO_peak_25101	33.8357	Promoter (<=1kb)	105385799	105392132	6334	+	-32	Ilk
7	105388435	105388436	2	NONO_peak_25102	5.02152	Promoter (<=1kb)	105389395	105390971	1577	+	-959	Ilk
7	105401457	105401458	2	NONO_peak_25104	4.52187	Promoter (<=1kb)	105394018	105401442	7425	-	-15	Tpp1
7	119790585	119790586	2	NONO_peak_25270	1.51747	Intron (ENSMUST00000033198/ENSMUSG00000030905, intron 5 of 7)	119785603	119801334	15732	-	10748	Crym
7	119519878	119519879	2	NONO_peak_25269	3.25183	Intron (ENSMUST00000207270/ENSMUSG00000030922, intron 4 of 4)	119536181	119551859	15679	+	-16302	Lyrm1
7	119495093	119495094	2	NONO_peak_25268a	11.1018	Promoter (<=1kb)	119495093	119515893	20801	+	0	Lyrm1
7	132153712	132153713	2	NONO_peak_25458	4.00591	Intron (ENSMUST00000124096/ENSMUSG00000030849, intron 2 of 6)	132171743	132177447	5705	-	23734	Oat
7	132178183	132178184	2	NONO_peak_25460	13.9816	Promoter (<=1kb)	132159207	132178127	18921	-	-56	Oat
7	132177573	132177574	2	NONO_peak_25459	25.6063	Promoter (<=1kb)	132171743	132177447	5705	-	-126	Oat
7	132426324	132426325	2	NONO_peak_25466	1.51747	Intron (ENSMUST00000124096/ENSMUSG00000030849, intron 2 of 6)	132313817	132415615	101799	-	-10709	Fam53b
7	132321332	132321333	2	NONO_peak_25462	5.05873	Intron (ENSMUST00000124096/ENSMUSG00000030849, intron 2 of 6)	132315094	132378645	63552	-	57312	Fam53b
7	132355946	132355947	2	NONO_peak_25465	9.24764	Intron (ENSMUST00000124096/ENSMUSG00000030849, intron 2 of 6)	132315094	132378645	63552	-	22698	Fam53b
7	132337995	132337996	2	NONO_peak_25464	9.8361	Intron (ENSMUST00000124096/ENSMUSG00000030849, intron 2 of 6)	132315094	132378645	63552	-	40649	Fam53b
7	132325823	132325824	2	NONO_peak_25463	13.628	Intron (ENSMUST00000124096/ENSMUSG00000030849, intron 2 of 6)	132315094	132378645	63552	-	52821	Fam53b
7	132454393	132454394	2	NONO_peak_25467b	9.97666	Promoter (<=1kb)	132429186	132454402	25217	-	8	Eef1akmt2
7	132454145	132454146	2	NONO_peak_25467a	6.75929	Promoter (<=1kb)	132429510	132454108	24599	-	-37	Eef1akmt2
7	132460934	132460935	2	NONO_peak_25468	5.27463	Promoter (<=1kb)	132460954	132486840	25887	+	-19	Abraxas2
7	132634462	132634463	2	NONO_peak_25470	8.2015	Promoter (2-3kb)	132616565	132631845	15281	-	-2617	Ctbp2
7	132726013	132726014	2	NONO_peak_25471	16.505	Promoter (<=1kb)	132627431	132726083	98653	-	69	Ctbp2
7	102090947	102090948	2	NONO_peak_25086	6.09197	Promoter (<=1kb)	102090902	102118978	28077	+	45	Rrm1
7	102093746	102093747	2	NONO_peak_25087	3.14555	Promoter (2-3kb)	102091250	102096724	5475	+	2496	Rrm1
7	133310775	133310776	2	NONO_peak_25476b	5.33802	Promoter (<=1kb)	133303622	133310786	7165	-	10	Uros
7	133310567	133310568	2	NONO_peak_25476a	4.46362	Promoter (<=1kb)	133288085	133310687	22603	-	119	Uros
7	118495033	118495034	2	NONO_peak_25259	5.29689	Intron (ENSMUST00000153518/ENSMUSG00000073856, intron 3 of 4)	118441460	118455224	13765	-	-39809	Knop1
7	133287724	133287725	2	NONO_peak_25475	3.29011	Downstream (<1kb)	133276085	133281790	5706	-	-5934	Mmp21
7	118339370	118339371	2	NONO_peak_25256	7.55944	Promoter (<=1kb)	118339449	118442189	102741	+	-78	Vps35l
7	118427266	118427267	2	NONO_peak_25257	18.5923	Promoter (2-3kb)	118424927	118428107	3181	+	2339	Vps35l
7	133378536	133378537	2	NONO_peak_25477	4.14303	Promoter (<=1kb)	133322671	133378532	55862	-	-4	Dhx32
7	101916994	101916995	2	NONO_peak_25084	5.53277	Promoter (<=1kb)	101917013	102086525	169513	+	-18	Stim1
7	101859668	101859669	2	NONO_peak_25080b	30.9146	Promoter (<=1kb)	101859731	101870253	10523	+	-62	Pgap2
7	101859414	101859415	2	NONO_peak_25080a	14.3018	Promoter (<=1kb)	101859415	101872690	13276	+	0	Pgap2
7	133863122	133863123	2	NONO_peak_25487	7.92099	Distal Intergenic	133868543	133870569	2027	-	7446	D7Ertd443e
7	134103036	134103037	2	NONO_peak_25489	3.49864	Promoter (<=1kb)	134099920	134102889	2970	-	-147	D7Ertd443e
7	134116991	134116992	2	NONO_peak_25490	2.33889	Distal Intergenic	134099920	134102889	2970	-	-14102	D7Ertd443e
7	133983328	133983329	2	NONO_peak_25488	3.49864	Intron (ENSMUST00000238294/ENSMUSG00000030994, intron 2 of 3)	133956032	133987390	31359	-	4061	D7Ertd443e
7	135318329	135318330	2	NONO_peak_25509	6.61041	Promoter (<=1kb)	135291513	135318090	26578	-	-239	Mki67
X	12453938	12453939	2	NONO_peak_28870	12.3818	Promoter (<=1kb)	12454040	12462820	8781	+	-101	Atp6ap2
X	12937644	12937645	2	NONO_peak_28877	30.2533	Promoter (<=1kb)	12937737	12989688	51952	+	-92	Usp9x
X	13712926	13712927	2	NONO_peak_28881	4.85173	Promoter (<=1kb)	13712329	13712974	646	-	47	Cask
7	109820886	109820887	2	NONO_peak_25131	8.95333	Promoter (<=1kb)	109820918	109882713	61796	+	-31	Swap70
7	109721049	109721050	2	NONO_peak_25128	45.3029	Promoter (<=1kb)	109721253	109742493	21241	+	-203	Wee1
7	109351913	109351914	2	NONO_peak_25119	6.36405	Promoter (<=1kb)	109335043	109352082	17040	-	168	Tmem9b
7	109271420	109271421	2	NONO_peak_25118	3.49864	Promoter (<=1kb)	109169214	109271293	102080	-	-127	Dennd2b
7	109146062	109146063	2	NONO_peak_25115	9.24764	Intron (ENSMUST00000079282/ENSMUSG00000031024, intron 4 of 19)	109123266	109139640	16375	-	-6422	Dennd2b
7	109144654	109144655	2	NONO_peak_25114	7.52998	Intron (ENSMUST00000079282/ENSMUSG00000031024, intron 4 of 19)	109123266	109139640	16375	-	-5014	Dennd2b
7	109136036	109136037	2	NONO_peak_25113	3.25183	Intron (ENSMUST00000079282/ENSMUSG00000031024, intron 11 of 19)	109123266	109139640	16375	-	3603	Dennd2b
7	109158921	109158922	2	NONO_peak_25116	2.25977	Intron (ENSMUST00000079282/ENSMUSG00000031024, intron 2 of 19)	109123266	109139640	16375	-	-19281	Dennd2b
7	109202546	109202547	2	NONO_peak_25117	1.3528	Promoter (<=1kb)	109156446	109201872	45427	-	-674	Dennd2b
7	109070122	109070123	2	NONO_peak_25111	4.85173	Intron (ENSMUST00000106739/ENSMUSG00000031026, intron 10 of 19)	109068918	109074341	5424	-	4218	Trim66
7	109055754	109055755	2	NONO_peak_25110	2.16446	Intron (ENSMUST00000106739/ENSMUSG00000031026, intron 16 of 19)	108878430	109038288	159859	-	-17466	Stk33
7	108592645	108592646	2	NONO_peak_25108	7.53114	Intron (ENSMUST00000207583/ENSMUSG00000031028, intron 1 of 3)	108610032	108633667	23636	+	-17386	Tub
7	108533448	108533449	2	NONO_peak_25107	22.5081	Promoter (<=1kb)	108533624	108542158	8535	+	-175	Eif3f
X	20483963	20483964	2	NONO_peak_28893	4.67939	Promoter (<=1kb)	20484022	20517140	33119	+	-58	Rbm10
X	20554120	20554121	2	NONO_peak_28896	9.10665	Promoter (<=1kb)	20554193	20566119	11927	+	-72	Cdk16
X	20570828	20570829	2	NONO_peak_28897	11.7419	Promoter (<=1kb)	20570199	20583924	13726	+	629	Usp11
7	137039255	137039256	2	NONO_peak_25518	13.115	Promoter (<=1kb)	137039343	137070323	30981	+	-87	Glrx3
7	144854254	144854255	2	NONO_peak_25665b	4.50013	Promoter (<=1kb)	144854565	144863294	8730	+	-310	Mrgprf
7	144853883	144853884	2	NONO_peak_25665a	2.61308	Promoter (<=1kb)	144854565	144863294	8730	+	-681	Mrgprf
7	144468788	144468789	2	NONO_peak_25650	11.6192	Promoter (<=1kb)	144468837	144484485	15649	+	-48	LTO1
7	144389094	144389095	2	NONO_peak_25649	1.44127	Promoter (2-3kb)	144391820	144396456	4637	+	-2725	Fgf3
7	144238474	144238475	2	NONO_peak_25647	8.51909	Intron (ENSMUST00000121758/ENSMUSG00000031075, intron 1 of 25)	144209338	144232622	23285	-	-5852	Ano1
7	144186255	144186256	2	NONO_peak_25646	1.77379	Intron (ENSMUST00000121758/ENSMUSG00000031075, intron 12 of 25)	144170215	144190898	20684	-	4642	Ano1
7	144131756	144131757	2	NONO_peak_25644	11.0456	3' UTR	144131055	144136200	5146	-	4443	Fadd
7	144135441	144135442	2	NONO_peak_25645	12.2933	Promoter (<=1kb)	144131055	144136200	5146	-	758	Fadd
7	144024559	144024560	2	NONO_peak_25639	7.60293	Promoter (<=1kb)	143989470	144024482	35013	-	-77	Cttn
7	143376714	143376715	2	NONO_peak_25628	49.6031	Promoter (<=1kb)	143369075	143376586	7512	-	-128	Nadsyn1
7	143355665	143355666	2	NONO_peak_25627	3.51111	Intron (ENSMUST00000033415/ENSMUSG00000031090, intron 16 of 20)	143351586	143352578	993	-	-3087	Nadsyn1
X	35183290	35183291	2	NONO_peak_28906a	5.22437	Intron (ENSMUST00000033419/ENSMUSG00000031093, intron 1 of 52)	35211050	35340209	129160	+	-27759	Dock11
X	35183612	35183613	2	NONO_peak_28906b	3.14555	Intron (ENSMUST00000033419/ENSMUSG00000031093, intron 1 of 52)	35211050	35340209	129160	+	-27437	Dock11
X	37653905	37653906	2	NONO_peak_28926	7.22597	Promoter (<=1kb)	37622447	37653539	31093	-	-366	Cul4b
X	47543169	47543170	2	NONO_peak_28942	10.0937	Promoter (<=1kb)	47499923	47543046	43124	-	-123	Elf4
X	47551720	47551721	2	NONO_peak_28943	6.11391	Promoter (<=1kb)	47499926	47552009	52084	-	288	Elf4
X	47512748	47512749	2	NONO_peak_28941	4.79108	Intron (ENSMUST00000114958/ENSMUSG00000031103, intron 2 of 8)	47499923	47543046	43124	-	30297	Elf4
X	48377117	48377118	2	NONO_peak_28945	7.49593	Promoter (<=1kb)	48099335	48377119	277785	-	1	Enox2
X	51254151	51254152	2	NONO_peak_28948	1.51747	Promoter (<=1kb)	51141898	51254129	112232	-	-22	Gpc4
X	7515228	7515229	2	NONO_peak_28827	8.37518	Intron (ENSMUST00000069520/ENSMUSG00000031144, intron 6 of 6)	7510148	7511272	1125	+	5080	Syp
X	7536871	7536872	2	NONO_peak_28828	2.02696	Promoter (<=1kb)	7535569	7537552	1984	-	680	Plp2
X	7540271	7540272	2	NONO_peak_28830	8.31255	Promoter (2-3kb)	7534180	7537629	3450	-	-2642	Plp2
X	7537407	7537408	2	NONO_peak_28829	4.94481	Promoter (<=1kb)	7535569	7537552	1984	-	144	Plp2
X	7546102	7546103	2	NONO_peak_28831	4.19305	Promoter (1-2kb)	7540865	7547328	6464	-	1225	Magix
X	7563353	7563354	2	NONO_peak_28832	3.25183	Promoter (<=1kb)	7563370	7576501	13132	+	-16	Gpkow
X	7594628	7594629	2	NONO_peak_28835	16.2555	Promoter (<=1kb)	7594678	7597303	2626	+	-49	Praf2
X	7707935	7707936	2	NONO_peak_28841	14.8925	Promoter (<=1kb)	7708070	7742865	34796	+	-134	Otud5
X	7707504	7707505	2	NONO_peak_28840	22.1425	Promoter (<=1kb)	7707603	7708247	645	+	-98	Otud5
X	7750243	7750244	2	NONO_peak_28842	11.7761	Promoter (<=1kb)	7750267	7760731	10465	+	-23	Slc35a2
X	7765230	7765231	2	NONO_peak_28843	5.33906	Promoter (<=1kb)	7761033	7765239	4207	-	8	Pqbp1
X	7765558	7765559	2	NONO_peak_28844	7.53114	Promoter (<=1kb)	7765596	7776168	10573	+	-37	Timm17b
X	7814144	7814145	2	NONO_peak_28845	19.9652	Promoter (<=1kb)	7797598	7814128	16531	-	-16	Hdac6
X	7866972	7866973	2	NONO_peak_28846	6.36405	Distal Intergenic	7870439	7884731	14293	-	17758	Glod5
X	7998780	7998781	2	NONO_peak_28850	5.09459	Promoter (<=1kb)	7995957	7998750	2794	-	-30	Wdr13
X	7998382	7998383	2	NONO_peak_28849	11.07	Promoter (<=1kb)	7995957	7998750	2794	-	367	Wdr13
X	8059170	8059171	2	NONO_peak_28853	6.36405	Promoter (<=1kb)	8056114	8059137	3024	-	-33	Ebp
X	8103148	8103149	2	NONO_peak_28854	4.59616	Downstream (1-2kb)	8111186	8112045	860	-	8896	Ftsj1
X	10083010	10083011	2	NONO_peak_28857	1.51747	Promoter (<=1kb)	10047207	10082997	35791	-	-13	Rpgr
X	9529239	9529240	2	NONO_peak_28856	5.27463	Promoter (<=1kb)	9520506	9529242	8737	-	2	Dynlt3
X	74425923	74425924	2	NONO_peak_29007	5.27463	Promoter (<=1kb)	74216321	74425922	209602	-	-1	F8
X	74460022	74460023	2	NONO_peak_29008	12.445	Promoter (<=1kb)	74454256	74460024	5769	-	1	Mtcp1
X	95165713	95165714	2	NONO_peak_29038	14.662	Intron (ENSMUST00000117399/ENSMUSG00000031207, intron 1 of 12)	95139703	95195565	55863	+	26010	Msn
X	97934161	97934162	2	NONO_peak_29041	8.87492	Promoter (<=1kb)	97845407	97934215	88809	-	53	Ophn1
X	98179660	98179661	2	NONO_peak_29044	20.2163	Promoter (<=1kb)	98179736	98192597	12862	+	-75	Efnb1
X	105055414	105055415	2	NONO_peak_29075	8.87262	Promoter (<=1kb)	105014084	105055392	41309	-	-22	Magt1
X	132959898	132959899	2	NONO_peak_29088	5.27463	Promoter (<=1kb)	132959936	132986795	26860	+	-37	Cstf2
X	133051052	133051053	2	NONO_peak_29089	4.23572	3' UTR	133049792	133062677	12886	-	11624	Xkrx
X	133501828	133501829	2	NONO_peak_29091	12.2693	Promoter (<=1kb)	133488898	133501874	12977	-	45	Gla
X	137952847	137952848	2	NONO_peak_29100	6.36405	Distal Intergenic	137980006	137985964	5959	-	33116	Serpina7
X	141173793	141173794	2	NONO_peak_29115	3.00703	Promoter (<=1kb)	141100989	141173531	72543	-	-262	Acsl4
X	142127729	142127730	2	NONO_peak_29122	17.7619	Intron (ENSMUST00000063029/ENSMUSG00000031283, intron 3 of 10)	142068670	142173095	104426	-	45365	Chrdl1
X	142266062	142266063	2	NONO_peak_29123	606.583	Distal Intergenic	142301587	142580788	279202	+	-35524	Pak3
X	142284491	142284492	2	NONO_peak_29124	4.23572	Distal Intergenic	142301587	142580788	279202	+	-17095	Pak3
X	146218379	146218380	2	NONO_peak_29127	3.25183	Distal Intergenic	146166472	146212188	45717	-	-6191	Il13ra2
X	159777672	159777673	2	NONO_peak_29164	4.23572	Promoter (<=1kb)	159567304	159777700	210397	-	27	Cdkl5
X	159565517	159565518	2	NONO_peak_29163	3.25183	Intron (ENSMUST00000033650/ENSMUSG00000031293, intron 3 of 5)	159574497	159578346	3850	+	-8979	Rs1
X	159548840	159548841	2	NONO_peak_29162	2.33889	Promoter (2-3kb)	159551009	159582659	31651	+	-2168	Rs1
X	159285443	159285444	2	NONO_peak_29159	8.41647	Promoter (<=1kb)	159285430	159381874	96445	+	13	Phka2
X	159387452	159387453	2	NONO_peak_29161	4.25	Distal Intergenic	159340783	159345745	4963	+	46669	Phka2
X	159382250	159382251	2	NONO_peak_29160	1.59173	Distal Intergenic	159340783	159345745	4963	+	41467	Phka2
X	158921495	158921496	2	NONO_peak_29158	5.69694	Promoter (<=1kb)	158905205	158921409	16205	-	-86	Pdha1
X	158038688	158038689	2	NONO_peak_29154	3.43107	Promoter (<=1kb)	158038778	158094521	55744	+	-89	Rps6ka3
X	100462703	100462704	2	NONO_peak_29054	2.2923	Promoter (<=1kb)	100447990	100463404	15415	-	700	Zmym3
X	100473107	100473108	2	NONO_peak_29055	8.86046	Promoter (<=1kb)	100473161	100492197	19037	+	-53	Nono
X	100576263	100576264	2	NONO_peak_29057	33.285	Promoter (<=1kb)	100576340	100644640	68301	+	-76	Taf1
X	102295901	102295902	2	NONO_peak_29065	4.21422	Promoter (<=1kb)	102273700	102296653	22954	-	751	NA
X	73288411	73288412	2	NONO_peak_28993	11.3611	Promoter (1-2kb)	73267395	73289970	22576	-	1558	Flna
X	73290166	73290167	2	NONO_peak_28994	8.89014	Promoter (<=1kb)	73267147	73290161	23015	-	-5	Flna
X	103457488	103457489	2	NONO_peak_29072	1.51747	Promoter (<=1kb)	103385872	103457462	71591	-	-26	Abcb7
X	70258558	70258559	2	NONO_peak_28965	2.33889	Promoter (<=1kb)	70258612	70304416	45805	+	-53	Mtm1
X	71318424	71318425	2	NONO_peak_28969	4.5156	Promoter (<=1kb)	71312574	71318409	5836	-	-15	Gabre
X	71962048	71962049	2	NONO_peak_28970	4.23572	Promoter (<=1kb)	71957138	71962017	4880	-	-31	Cetn2
X	161543230	161543231	2	NONO_peak_29165	16.8893	Promoter (<=1kb)	161543398	161562088	18691	+	-167	Rbbp7
X	167906814	167906815	2	NONO_peak_29188c	11.5431	Intron (ENSMUST00000033721/ENSMUSG00000031355, intron 1 of 12)	167896043	168087431	191389	+	10771	Arhgap6
X	167906303	167906304	2	NONO_peak_29188a	3.44791	Intron (ENSMUST00000033721/ENSMUSG00000031355, intron 1 of 12)	167896043	168087431	191389	+	10260	Arhgap6
X	167790290	167790291	2	NONO_peak_29186	6.36405	Intron (ENSMUST00000033721/ENSMUSG00000031355, intron 1 of 12)	167819607	168034523	214917	+	-29316	Arhgap6
X	167906675	167906676	2	NONO_peak_29188b	12.6836	Intron (ENSMUST00000033721/ENSMUSG00000031355, intron 1 of 12)	167896043	168087431	191389	+	10632	Arhgap6
X	161671408	161671409	2	NONO_peak_29167	9.87239	Promoter (<=1kb)	161640053	161671443	31391	-	34	Syap1
X	167456959	167456960	2	NONO_peak_29185	5.60071	Promoter (<=1kb)	167437113	167456894	19782	-	-65	Msl3
X	167455667	167455668	2	NONO_peak_29184	6.38985	Promoter (<=1kb)	167441686	167455515	13830	-	-152	Msl3
X	161684574	161684575	2	NONO_peak_29168	10.1664	Promoter (<=1kb)	161684601	161815321	130721	+	-26	Ctps2
X	162332877	162332878	2	NONO_peak_29170	5.27463	Promoter (<=1kb)	162296900	162332673	35774	-	-204	Grpr
X	162692037	162692038	2	NONO_peak_29171	19.1254	Promoter (<=1kb)	162692013	162716662	24650	+	24	Ap1s2
X	162741129	162741130	2	NONO_peak_29173	4.67939	Promoter (<=1kb)	162736587	162741158	4572	-	28	Zrsr2
X	162721777	162721778	2	NONO_peak_29172	5.27463	Intron (ENSMUST00000112289/ENSMUSG00000031370, intron 10 of 10)	162722964	162726472	3509	-	4694	Zrsr2
X	72509289	72509290	2	NONO_peak_28974	4.46362	Distal Intergenic	72480921	72502650	21730	-	-6639	Haus7
X	72502807	72502808	2	NONO_peak_28973	28.0377	Promoter (<=1kb)	72480921	72502650	21730	-	-157	Haus7
X	72520436	72520437	2	NONO_peak_28975	2.80358	Distal Intergenic	72527208	72536352	9145	+	-6771	Bgn
X	72570410	72570411	2	NONO_peak_28976	2.33889	Intron (ENSMUST00000033744/ENSMUSG00000031376, intron 2 of 20)	72546692	72614611	67920	+	23718	Atp2b3
X	72760077	72760078	2	NONO_peak_28979	19.5385	Promoter (<=1kb)	72760203	72782140	21938	+	-125	Abcd1
X	72762044	72762045	2	NONO_peak_28980	7.40425	Promoter (1-2kb)	72760346	72775038	14693	+	1698	Abcd1
X	163052629	163052630	2	NONO_peak_29175	10.5813	Promoter (<=1kb)	163052569	163092773	40205	+	60	Pir
X	163165120	163165121	2	NONO_peak_29176	11.5431	Intron (ENSMUST00000033751/ENSMUSG00000031380, intron 1 of 6)	163156374	163185646	29273	+	8746	Vegfd
X	163202499	163202500	2	NONO_peak_29177	8.7685	Promoter (<=1kb)	163202783	163214832	12050	+	-283	Piga
X	163355447	163355448	2	NONO_peak_29178	3.25183	Distal Intergenic	163289323	163322748	33426	+	66124	Asb9
X	72965569	72965570	2	NONO_peak_28984	5.08999	Promoter (<=1kb)	72960479	72965550	5072	-	-19	Naa10
X	72958731	72958732	2	NONO_peak_28983	17.5417	Intron (ENSMUST00000128329/ENSMUSG00000031389, intron 6 of 14)	72935048	72954942	19895	-	-3789	Arhgap4
X	73067278	73067279	2	NONO_peak_28988	2.79066	Promoter (<=1kb)	73065844	73067333	1490	-	54	Irak1
X	73129375	73129376	2	NONO_peak_28989	20.4409	Promoter (<=1kb)	73078894	73129296	50403	-	-79	Mecp2
X	73149674	73149675	2	NONO_peak_28990	4.85173	Intron (ENSMUST00000170481/ENSMUSG00000031393, intron 1 of 3)	73078894	73129296	50403	-	-20378	Mecp2
X	73159351	73159352	2	NONO_peak_28992	4.5156	Intron (ENSMUST00000170481/ENSMUSG00000031393, intron 1 of 3)	73171070	73194366	23297	+	-11718	Opn1mw
X	73151723	73151724	2	NONO_peak_28991	3.9422	Intron (ENSMUST00000170481/ENSMUSG00000031393, intron 1 of 3)	73171070	73194366	23297	+	-19346	Opn1mw
X	73436882	73436883	2	NONO_peak_29002	28.1219	Promoter (<=1kb)	73428325	73436878	8554	-	-4	Fam3a
X	73472611	73472612	2	NONO_peak_29004	6.29091	Promoter (<=1kb)	73471293	73472486	1194	-	-125	G6pdx
X	74174629	74174630	2	NONO_peak_29006	15.4842	Promoter (<=1kb)	74153339	74174622	21284	-	-7	Mpp1
X	74139582	74139583	2	NONO_peak_29005	15.3091	Promoter (<=1kb)	74139659	74146156	6498	+	-76	Dkc1
X	135642273	135642274	2	NONO_peak_29098a	25.7524	Promoter (<=1kb)	135633691	135642410	8720	-	136	Morf4l2
X	139444055	139444056	2	NONO_peak_29104	6.18002	Promoter (<=1kb)	139440277	139443936	3660	-	-119	Tsc22d3
X	139459125	139459126	2	NONO_peak_29105	2.33889	Intron (ENSMUST00000112996/ENSMUSG00000031431, intron 2 of 3)	139443852	139449278	5427	-	-9847	Tsc22d3
X	139421160	139421161	2	NONO_peak_29103	16.3848	Distal Intergenic	139440277	139443417	3141	-	22256	Tsc22d3
X	139498805	139498806	2	NONO_peak_29106	1.4892	Promoter (2-3kb)	139441011	139501408	60398	-	2602	Tsc22d3
8	13029003	13029004	2	NONO_peak_25761	4.37334	Intron (ENSMUST00000095456/ENSMUSG00000031442, intron 4 of 29)	13034276	13067468	33193	+	-5272	Mcf2l
8	12986880	12986881	2	NONO_peak_25760	1.51747	Intron (ENSMUST00000095456/ENSMUSG00000031442, intron 2 of 29)	12981662	13023089	41428	+	5218	Mcf2l
8	13046872	13046873	2	NONO_peak_25763	7.99206	Intron (ENSMUST00000095456/ENSMUSG00000031442, intron 7 of 29)	13050759	13070505	19747	+	-3886	Mcf2l
8	13034283	13034284	2	NONO_peak_25762	6.02205	Promoter (<=1kb)	13034281	13061546	27266	+	2	Mcf2l
8	13047290	13047291	2	NONO_peak_25764	4.26306	Exon (ENSMUST00000095456/ENSMUSG00000031442, exon 8 of 30)	13050759	13070505	19747	+	-3468	Mcf2l
8	13155602	13155603	2	NONO_peak_25765c	23.4701	Promoter (<=1kb)	13155621	13197940	42320	+	-18	Cul4a
8	13209183	13209184	2	NONO_peak_25766b	7.72625	Promoter (<=1kb)	13209161	13225338	16178	+	22	Lamp1
8	13208959	13208960	2	NONO_peak_25766a	3.08204	Promoter (<=1kb)	13209161	13225338	16178	+	-201	Lamp1
8	13304299	13304300	2	NONO_peak_25768	9.81691	Promoter (<=1kb)	13285655	13304162	18508	-	-137	Adprhl1
8	13557098	13557099	2	NONO_peak_25777	11.7781	Distal Intergenic	13515374	13544490	29117	-	-12608	Gas6
8	13554193	13554194	2	NONO_peak_25776	7.66117	Distal Intergenic	13515374	13544490	29117	-	-9703	Gas6
8	13645060	13645061	2	NONO_peak_25781	13.3019	Intron (ENSMUST00000117551/ENSMUSG00000031453, intron 7 of 23)	13616950	13634038	17089	-	-11022	Rasa3
8	13718497	13718498	2	NONO_peak_25788	5.94604	Intron (ENSMUST00000117551/ENSMUSG00000031453, intron 1 of 23)	13645810	13727451	81642	-	8953	Rasa3
8	13727073	13727074	2	NONO_peak_25789	4.01593	Promoter (<=1kb)	13645810	13727451	81642	-	377	Rasa3
8	13670503	13670504	2	NONO_peak_25782	18.811	Intron (ENSMUST00000117551/ENSMUSG00000031453, intron 2 of 23)	13645809	13656108	10300	-	-14395	Rasa3
8	13699013	13699014	2	NONO_peak_25786	15.5378	Intron (ENSMUST00000117551/ENSMUSG00000031453, intron 1 of 23)	13645810	13727451	81642	-	28437	Rasa3
8	13737274	13737275	2	NONO_peak_25791	7.34732	Distal Intergenic	13616948	13727603	110656	-	-9671	Rasa3
8	13674069	13674070	2	NONO_peak_25783	4.22733	Intron (ENSMUST00000117551/ENSMUSG00000031453, intron 2 of 23)	13645809	13656108	10300	-	-17961	Rasa3
8	13690813	13690814	2	NONO_peak_25784	12.7329	Intron (ENSMUST00000117551/ENSMUSG00000031453, intron 1 of 23)	13645809	13656108	10300	-	-34705	Rasa3
8	13727705	13727706	2	NONO_peak_25790	46.5716	Promoter (<=1kb)	13616948	13727603	110656	-	-102	Rasa3
8	13698443	13698444	2	NONO_peak_25785	4.30216	Intron (ENSMUST00000117551/ENSMUSG00000031453, intron 1 of 23)	13645810	13727451	81642	-	29007	Rasa3
8	13700794	13700795	2	NONO_peak_25787	4.1911	Intron (ENSMUST00000117551/ENSMUSG00000031453, intron 1 of 23)	13645810	13727451	81642	-	26656	Rasa3
8	15115091	15115092	2	NONO_peak_25837	5.98178	Intron (ENSMUST00000033842/ENSMUSG00000031461, intron 2 of 36)	15110190	15123840	13651	+	4901	Myom2
8	18776542	18776543	2	NONO_peak_25857	4.138	Intron (ENSMUST00000039412/ENSMUSG00000039842, intron 12 of 13)	18740279	18791578	51300	-	15035	Angpt2
8	18774843	18774844	2	NONO_peak_25856	4.45921	Intron (ENSMUST00000039412/ENSMUSG00000039842, intron 12 of 13)	18740279	18791578	51300	-	16734	Angpt2
8	18749351	18749352	2	NONO_peak_25855	3.74466	Promoter (<=1kb)	18742103	18749563	7461	-	211	Angpt2
8	18896272	18896273	2	NONO_peak_25858	16.1477	Promoter (<=1kb)	18896293	18941377	45085	+	-20	Agpat5
8	22656462	22656463	2	NONO_peak_25898	9.93417	Promoter (<=1kb)	22618299	22656451	38153	-	-11	Nek3
8	22683097	22683098	2	NONO_peak_25900b	5.09459	Promoter (<=1kb)	22682825	22710859	28035	+	272	Vps36
8	22682874	22682875	2	NONO_peak_25900a	3.48097	Promoter (<=1kb)	22682825	22710859	28035	+	49	Vps36
8	22752318	22752319	2	NONO_peak_25901	5.48868	Distal Intergenic	22773457	22861434	87978	+	-21138	Tpte
8	22779180	22779181	2	NONO_peak_25902	2.33889	Intron (ENSMUST00000077194/ENSMUSG00000031481, intron 2 of 27)	22773457	22861434	87978	+	5723	Tpte
8	22888363	22888364	2	NONO_peak_25903a	3.83845	Promoter (<=1kb)	22866713	22888560	21848	-	196	Slc25a15
8	22888627	22888628	2	NONO_peak_25903b	7.27903	Promoter (<=1kb)	22865567	22888613	23047	-	-14	Slc25a15
8	27513817	27513818	2	NONO_peak_25996	20.8415	Promoter (<=1kb)	27513827	27530356	16530	+	-9	Erlin2
8	27532521	27532522	2	NONO_peak_25998	5.46701	Promoter (<=1kb)	27532583	27546160	13578	+	-61	Plpbp
8	27527594	27527595	2	NONO_peak_25997	8.04811	3' UTR	27532583	27546160	13578	+	-4988	Plpbp
8	27547975	27547976	2	NONO_peak_26000	2.25168	Distal Intergenic	27540802	27542369	1568	+	7173	Plpbp
8	27577603	27577604	2	NONO_peak_26002	1.65841	Promoter (1-2kb)	27575626	27613464	37839	+	1977	Adgra2
8	27595087	27595088	2	NONO_peak_26005	6.43267	Intron (ENSMUST00000178514/ENSMUSG00000031486, intron 2 of 15)	27604161	27613017	8857	+	-9073	Adgra2
8	27594535	27594536	2	NONO_peak_26004	6.58012	Intron (ENSMUST00000178514/ENSMUSG00000031486, intron 2 of 15)	27604161	27613017	8857	+	-9625	Adgra2
8	27563734	27563735	2	NONO_peak_26001	4.24045	Distal Intergenic	27575611	27613463	37853	+	-11876	Adgra2
8	27580027	27580028	2	NONO_peak_26003	43.5216	Intron (ENSMUST00000178514/ENSMUSG00000031486, intron 1 of 15)	27575626	27613464	37839	+	4401	Adgra2
8	27618680	27618681	2	NONO_peak_26006	10.4291	Promoter (<=1kb)	27616122	27618682	2561	-	1	Brf2
8	27751299	27751300	2	NONO_peak_26009	13.5468	Promoter (<=1kb)	27750357	27766702	16346	+	942	Eif4ebp1
8	27752686	27752687	2	NONO_peak_26010	4.13839	Promoter (1-2kb)	27754442	27765526	11085	+	-1755	Eif4ebp1
8	27750331	27750332	2	NONO_peak_26008	20.2127	Promoter (<=1kb)	27750357	27766702	16346	+	-25	Eif4ebp1
7	28869660	28869661	2	NONO_peak_24294b	5.17119	Promoter (<=1kb)	28869635	28873358	3724	+	25	Ggn
8	3804453	3804454	2	NONO_peak_25685	86.0189	Distal Intergenic	3793397	3798984	5588	-	-5469	Cd209a
8	11323608	11323609	2	NONO_peak_25733	10.4562	Intron (ENSMUST00000033898/ENSMUSG00000031502, intron 1 of 51)	11294363	11329656	35294	-	6047	Col4a1
8	11309946	11309947	2	NONO_peak_25732	8.0771	Intron (ENSMUST00000033898/ENSMUSG00000031502, intron 2 of 51)	11295002	11295605	604	-	-14341	Col4a1
8	11432557	11432558	2	NONO_peak_25735	9.55247	Intron (ENSMUST00000033899/ENSMUSG00000031503, intron 4 of 47)	11454908	11471254	16347	+	-22350	Col4a2
8	11437475	11437476	2	NONO_peak_25736	11.0871	Intron (ENSMUST00000033899/ENSMUSG00000031503, intron 4 of 47)	11454908	11471254	16347	+	-17432	Col4a2
8	11450495	11450496	2	NONO_peak_25738	21.0913	Intron (ENSMUST00000033899/ENSMUSG00000031503, intron 6 of 47)	11454908	11471254	16347	+	-4412	Col4a2
8	11422260	11422261	2	NONO_peak_25734	9.46719	Intron (ENSMUST00000033899/ENSMUSG00000031503, intron 4 of 47)	11454908	11471254	16347	+	-32647	Col4a2
8	11443006	11443007	2	NONO_peak_25737	3.5618	Intron (ENSMUST00000033899/ENSMUSG00000031503, intron 4 of 47)	11454908	11471254	16347	+	-11901	Col4a2
8	11547486	11547487	2	NONO_peak_25741	18.7148	Promoter (<=1kb)	11547506	11563287	15782	+	-19	Naxd
8	11685857	11685858	2	NONO_peak_25746	25.1558	Promoter (<=1kb)	11661583	11685757	24175	-	-100	Ankrd10
8	11750473	11750474	2	NONO_peak_25749	4.64196	Promoter (<=1kb)	11705479	11751063	45585	-	589	Spaca7b
8	11708079	11708080	2	NONO_peak_25747	1.39797	Promoter (2-3kb)	11705478	11710735	5258	-	2655	Spaca7b
8	11808376	11808377	2	NONO_peak_25752	4.58103	Promoter (<=1kb)	11808391	11855323	46933	+	-14	Arhgef7
8	11848337	11848338	2	NONO_peak_25753a	15.9229	Promoter (<=1kb)	11847454	11850483	3030	+	883	Arhgef7
8	11848613	11848614	2	NONO_peak_25753b	4.12023	Promoter (1-2kb)	11847454	11850483	3030	+	1159	Arhgef7
8	11771777	11771778	2	NONO_peak_25751	1.82014	Exon (ENSMUST00000134409/ENSMUSG00000031510, exon 2 of 2)	11777721	11832581	54861	+	-5943	Arhgef7
8	11900770	11900771	2	NONO_peak_25754	7.92099	Intron (ENSMUST00000033909/ENSMUSG00000031512, intron 3 of 6)	11892061	11905757	13697	+	8709	Tex29
8	34613960	34613961	2	NONO_peak_26052b	3.28449	Promoter (<=1kb)	34602726	34614187	11462	-	226	Leprotl1
8	34613746	34613747	2	NONO_peak_26052a	7.92099	Promoter (<=1kb)	34602726	34614187	11462	-	440	Leprotl1
8	34556142	34556143	2	NONO_peak_26050	2.84312	Downstream (1-2kb)	34557761	34560079	2319	-	3936	Dctn6
8	34575671	34575672	2	NONO_peak_26051	22.0481	Promoter (<=1kb)	34557717	34575690	17974	-	18	Dctn6
8	55001541	55001542	2	NONO_peak_26157	3.25183	Promoter (1-2kb)	55003366	55040877	37512	+	-1824	Asb5
8	54669504	54669505	2	NONO_peak_26154	3.25183	Distal Intergenic	54530814	54633751	102938	+	138690	Vegfc
8	53964834	53964835	2	NONO_peak_26152a	4.5109	Promoter (<=1kb)	53964833	53976456	11624	+	1	Aga
8	53965010	53965011	2	NONO_peak_26152b	6.41762	Promoter (<=1kb)	53964833	53976456	11624	+	177	Aga
8	37081122	37081123	2	NONO_peak_26085	4.31358	Promoter (<=1kb)	37034905	37081097	46193	-	-25	Dlc1
8	37429526	37429527	2	NONO_peak_26086	15.1058	Distal Intergenic	37405709	37420297	14589	-	-9229	Dlc1
8	35962297	35962298	2	NONO_peak_26072	3.68392	Promoter (<=1kb)	35949807	35962206	12400	-	-91	Eri1
8	35421366	35421367	2	NONO_peak_26069	4.5109	Intron (ENSMUST00000033929/ENSMUSG00000031529, intron 1 of 26)	35293614	35432844	139231	-	11477	Tnks
8	35432881	35432882	2	NONO_peak_26070	8.8302	Promoter (<=1kb)	35293614	35432844	139231	-	-37	Tnks
8	35415265	35415266	2	NONO_peak_26068	3.93838	Intron (ENSMUST00000033929/ENSMUSG00000031529, intron 1 of 26)	35293614	35432844	139231	-	17578	Tnks
8	35274416	35274417	2	NONO_peak_26067	2.68785	Promoter (<=1kb)	35274451	35287048	12598	+	-34	Dusp4
8	34621683	34621684	2	NONO_peak_26053	15.964	Promoter (<=1kb)	34621717	34637999	16283	+	-33	Saraf
8	22901414	22901415	2	NONO_peak_25904	8.28117	Promoter (<=1kb)	22901414	22916212	14799	+	0	Mrps31
8	23123110	23123111	2	NONO_peak_25909b	4.2845	Intron (ENSMUST00000033938/ENSMUSG00000031536, intron 11 of 13)	23114059	23117563	3505	+	9051	Dkk4
8	23122913	23122914	2	NONO_peak_25909a	2.50604	Intron (ENSMUST00000033938/ENSMUSG00000031536, intron 11 of 13)	23114059	23117563	3505	+	8854	Dkk4
8	23247682	23247683	2	NONO_peak_25910	19.9908	Promoter (<=1kb)	23247743	23266211	18469	+	-60	Plat
8	23249188	23249189	2	NONO_peak_25911	11.5619	Promoter (1-2kb)	23247811	23249520	1710	+	1377	Plat
8	23295699	23295700	2	NONO_peak_25913	21.5688	Promoter (<=1kb)	23282303	23295638	13336	-	-61	Ap3m2
8	23274732	23274733	2	NONO_peak_25912	5.77586	Downstream (2-3kb)	23286439	23295618	9180	-	20885	Ap3m2
8	23403510	23403511	2	NONO_peak_25917	5.59709	Promoter (<=1kb)	23403802	23413661	9860	+	-291	Kat6a
8	23349395	23349396	2	NONO_peak_25915	31.3975	Promoter (<=1kb)	23349551	23433275	83725	+	-155	Kat6a
8	23727781	23727782	2	NONO_peak_25921	14.3028	Promoter (<=1kb)	23716632	23727675	11044	-	-106	Gins4
8	24006730	24006731	2	NONO_peak_25926	3.29958	Distal Intergenic	23901518	23939648	38131	+	105212	Sfrp1
8	25058870	25058871	2	NONO_peak_25935	3.36442	Intron (ENSMUST00000121992/ENSMUSG00000031549, intron 1 of 9)	25022470	25066349	43880	-	7478	Ido2
8	25465507	25465508	2	NONO_peak_25937	14.5498	Intron (ENSMUST00000084035/ENSMUSG00000031555, intron 14 of 21)	25480288	25487806	7519	-	22298	Adam9
8	25480481	25480482	2	NONO_peak_25938	9.67445	Intron (ENSMUST00000084035/ENSMUSG00000031555, intron 10 of 21)	25480288	25487806	7519	-	7324	Adam9
8	25507146	25507147	2	NONO_peak_25939	99.6557	Promoter (<=1kb)	25507227	25513276	6050	+	-80	Tm2d2
8	25556630	25556631	2	NONO_peak_25944a	16.8069	Intron (ENSMUST00000064883/ENSMUSG00000031557, intron 3 of 11)	25552449	25581362	28914	-	24731	Plekha2
8	25560484	25560485	2	NONO_peak_25945	7.50846	Intron (ENSMUST00000064883/ENSMUSG00000031557, intron 3 of 11)	25552449	25581362	28914	-	20877	Plekha2
8	25556997	25556998	2	NONO_peak_25944b	24.6531	Intron (ENSMUST00000064883/ENSMUSG00000031557, intron 3 of 11)	25552449	25581362	28914	-	24364	Plekha2
8	48562936	48562937	2	NONO_peak_26148	11.3182	Promoter (<=1kb)	48562993	48594700	31708	+	-56	Dctd
8	48444144	48444145	2	NONO_peak_26147	16.3317	Promoter (<=1kb)	48438368	48443959	5592	-	-185	Wwc2
8	48443646	48443647	2	NONO_peak_26146	17.6101	Promoter (<=1kb)	48276994	48443586	166593	-	-60	Wwc2
8	26008723	26008724	2	NONO_peak_25968	11.6894	Promoter (<=1kb)	26008775	26065734	56960	+	-51	Fgfr1
8	26026919	26026920	2	NONO_peak_25969a	4.83057	Intron (ENSMUST00000155564/ENSMUSG00000031565, intron 3 of 3)	26022297	26064593	42297	+	4622	Fgfr1
8	26027347	26027348	2	NONO_peak_25969b	22.3739	Intron (ENSMUST00000155564/ENSMUSG00000031565, intron 3 of 3)	26022297	26064593	42297	+	5050	Fgfr1
8	25996056	25996057	2	NONO_peak_25967	6.90355	Distal Intergenic	26003670	26045584	41915	+	-7613	Fgfr1
8	47986620	47986621	2	NONO_peak_26138	6.92005	Promoter (<=1kb)	47986699	48004314	17616	+	-78	Rwdd4a
8	26296419	26296420	2	NONO_peak_25978	3.11972	Promoter (<=1kb)	26296583	26301249	4667	+	-163	Star
8	26288937	26288938	2	NONO_peak_25977	15.2438	Intron (ENSMUST00000038421/ENSMUSG00000037296, intron 3 of 3)	26296583	26301249	4667	+	-7645	Star
8	26330870	26330871	2	NONO_peak_25979	4.64431	Promoter (<=1kb)	26306024	26330815	24792	-	-55	Ash2l
8	26369205	26369206	2	NONO_peak_25980	4.23572	Intron (ENSMUST00000098858/ENSMUSG00000031576, intron 7 of 26)	26352464	26375465	23002	+	16741	Kcnu1
8	31658853	31658854	2	NONO_peak_26014	6.27172	Promoter (<=1kb)	31649491	31658792	9302	-	-61	Mak16
8	33875566	33875567	2	NONO_peak_26037	16.7539	Promoter (<=1kb)	33724412	33875555	151144	-	-11	Wrn
8	34150694	34150695	2	NONO_peak_26040	6.69557	Intron (ENSMUST00000154745/ENSMUSG00000031584, intron 1 of 4)	34143266	34188191	44926	+	7428	Gsr
8	34221950	34221951	2	NONO_peak_26042	5.15466	Promoter (<=1kb)	34221861	34267192	45332	+	89	Gtf2e2
8	34392958	34392959	2	NONO_peak_26044b	13.7935	Intron (ENSMUST00000053251/ENSMUSG00000031586, intron 1 of 7)	34353035	34381792	28758	-	-11166	Rbpms
8	34420001	34420002	2	NONO_peak_26047	4.19626	Promoter (<=1kb)	34272671	34419891	147221	-	-110	Rbpms
8	34399857	34399858	2	NONO_peak_26045	24.4975	Intron (ENSMUST00000053251/ENSMUSG00000031586, intron 1 of 7)	34353035	34381792	28758	-	-18065	Rbpms
8	34419434	34419435	2	NONO_peak_26046	4.24045	Promoter (<=1kb)	34416887	34419420	2534	-	-14	Rbpms
8	34392694	34392695	2	NONO_peak_26044a	3.32222	Intron (ENSMUST00000053251/ENSMUSG00000031586, intron 1 of 7)	34353035	34381792	28758	-	-10902	Rbpms
8	34282951	34282952	2	NONO_peak_26043	7.78217	Intron (ENSMUST00000053251/ENSMUSG00000031586, intron 7 of 7)	34274100	34287242	13143	-	4290	Rbpms
8	41883301	41883302	2	NONO_peak_26105	6.93994	Distal Intergenic	41850496	41870111	19616	-	-13190	Frg1
8	41870125	41870126	2	NONO_peak_26104	5.12706	Promoter (<=1kb)	41850496	41870111	19616	-	-14	Frg1
8	41753426	41753427	2	NONO_peak_26102	16.0904	Intron (ENSMUST00000045218/ENSMUSG00000031592, intron 22 of 37)	41794347	41796893	2547	-	43466	Asah1
8	41827804	41827805	2	NONO_peak_26103	37.348	Promoter (<=1kb)	41793234	41827810	34577	-	5	Asah1
8	41692577	41692578	2	NONO_peak_26101a	30.2533	Promoter (<=1kb)	41692789	41728131	35343	+	-211	Pcm1
8	41693063	41693064	2	NONO_peak_26101b	3.61637	Promoter (<=1kb)	41692815	41785129	92315	+	248	Pcm1
8	41379262	41379263	2	NONO_peak_26097	5.66833	Promoter (<=1kb)	41379270	41443822	64553	+	-7	Pdgfrl
8	41315393	41315394	2	NONO_peak_26096	10.6882	Promoter (<=1kb)	41315433	41371093	55661	+	-39	Slc7a2
8	40965116	40965117	2	NONO_peak_26093	2.4501	Promoter (<=1kb)	40964909	40997082	32174	+	207	Vps37a
8	65186726	65186727	2	NONO_peak_26204	40.6262	Promoter (<=1kb)	65171173	65186826	15654	-	99	Msmo1
8	65179668	65179669	2	NONO_peak_26203b	14.5484	Exon (ENSMUST00000135943/ENSMUSG00000031604, exon 2 of 2)	65176699	65184093	7395	-	4424	Msmo1
8	65179369	65179370	2	NONO_peak_26203a	5.83227	Exon (ENSMUST00000135943/ENSMUSG00000031604, exon 2 of 2)	65171658	65174965	3308	-	-4404	Msmo1
8	65294881	65294882	2	NONO_peak_26206	5.66782	Promoter (<=1kb)	65264419	65294849	30431	-	-32	Klhl2
8	65255080	65255081	2	NONO_peak_26205	8.17118	Promoter (2-3kb)	65212794	65252698	39905	-	-2382	Klhl2
8	65330458	65330459	2	NONO_peak_26207	5.22437	Distal Intergenic	65192709	65302669	109961	-	-27789	Klhl2
8	57993615	57993616	2	NONO_peak_26167	11.6096	Promoter (2-3kb)	57979058	57991487	12430	-	-2128	Galnt7
8	57940896	57940897	2	NONO_peak_26165	25.2062	Promoter (<=1kb)	57935741	57940894	5154	-	-2	Sap30
8	56731469	56731470	2	NONO_peak_26163	16.3848	Distal Intergenic	56747620	56774078	26459	+	-16150	Hpgd
8	78450836	78450837	2	NONO_peak_26409	6.76292	Promoter (<=1kb)	78389660	78451065	61406	-	228	Ednra
8	78337391	78337392	2	NONO_peak_26407	15.2997	Promoter (<=1kb)	78329495	78337327	7833	-	-64	Tmem184c
8	77628745	77628746	2	NONO_peak_26396	9.00397	Promoter (<=1kb)	77628916	77969625	340710	+	-170	Nr3c2
8	73449824	73449825	2	NONO_peak_26381	8.75697	Promoter (<=1kb)	73449913	73466534	16622	+	-88	Sin3b
8	46173144	46173145	2	NONO_peak_26113	5.33906	Intron (ENSMUST00000067065/ENSMUSG00000031626, intron 2 of 25)	46196218	46198671	2454	+	-23073	Sorbs2
8	46252901	46252902	2	NONO_peak_26114	5.27463	Intron (ENSMUST00000067065/ENSMUSG00000031626, intron 19 of 25)	46256245	46256956	712	+	-3343	Sorbs2
8	47264449	47264450	2	NONO_peak_26133	3.29958	Intron (ENSMUST00000034041/ENSMUSG00000031627, intron 5 of 8)	47268040	47272004	3965	+	-3590	Irf2
8	47192704	47192705	2	NONO_peak_26131	9.08603	Promoter (<=1kb)	47192767	47300493	107727	+	-62	Irf2
8	47070326	47070327	2	NONO_peak_26127	33.5718	Promoter (<=1kb)	47070326	47092724	22399	+	0	Casp3
8	47004984	47004985	2	NONO_peak_26126	35.9559	Promoter (<=1kb)	47005063	47033042	27980	+	-78	Cenpu
8	46616692	46616693	2	NONO_peak_26120	11.9397	Promoter (<=1kb)	46616688	46648627	31940	+	4	Cfap97
8	46664108	46664109	2	NONO_peak_26121	9.54227	Promoter (<=1kb)	46661007	46664067	3061	-	-41	Slc25a4
8	61940725	61940726	2	NONO_peak_26187	8.2015	Promoter (<=1kb)	61940768	61959728	18961	+	-42	Cbr4
8	61780530	61780531	2	NONO_peak_26185	3.9422	Intron (ENSMUST00000034060/ENSMUSG00000031642, intron 2 of 11)	61814623	61817622	3000	+	-34092	Sh3rf1
8	61446128	61446129	2	NONO_peak_26180b	29.6476	Promoter (<=1kb)	61446229	61584373	138145	+	-100	Nek1
8	61445869	61445870	2	NONO_peak_26180a	5.34997	Promoter (<=1kb)	61446229	61584373	138145	+	-359	Nek1
8	87547702	87547703	2	NONO_peak_26587	8.44342	Intron (ENSMUST00000209389/ENSMUSG00000031652, intron 1 of 1)	87534788	87570673	35886	-	22970	N4bp1
8	87553389	87553390	2	NONO_peak_26588	2.95072	Intron (ENSMUST00000209389/ENSMUSG00000031652, intron 1 of 1)	87534788	87570673	35886	-	17283	N4bp1
8	87611974	87611975	2	NONO_peak_26589	6.56236	Promoter (<=1kb)	87567767	87611886	44120	-	-88	N4bp1
8	88864463	88864464	2	NONO_peak_26597	18.396	Promoter (<=1kb)	88864483	88898655	34173	+	-19	Heatr3
8	89011523	89011524	2	NONO_peak_26600	15.4475	Promoter (1-2kb)	89009620	89056590	46971	+	1903	Adcy7
8	89067146	89067147	2	NONO_peak_26601	2.74132	Promoter (2-3kb)	89060177	89069384	9208	-	2237	Brd7
8	89088909	89088910	2	NONO_peak_26602	3.73751	Promoter (<=1kb)	89057687	89088822	31136	-	-87	Brd7
8	91831289	91831290	2	NONO_peak_26625	5.15731	Promoter (1-2kb)	91833162	91841732	8571	+	-1872	Rbl2
8	91796701	91796702	2	NONO_peak_26623	8.01224	Promoter (<=1kb)	91796698	91797629	932	+	3	Rbl2
8	91797352	91797353	2	NONO_peak_26624	7.04517	Promoter (<=1kb)	91796786	91850470	53685	+	566	Rbl2
8	91860748	91860749	2	NONO_peak_26626	55.5742	Promoter (<=1kb)	91850197	91860655	10459	-	-93	Aktip
6	70821341	70821342	2	NONO_peak_22795	55.2381	Promoter (<=1kb)	70821499	70882229	60731	+	-157	Eif2ak3
8	96360062	96360063	2	NONO_peak_26730	9.08875	Promoter (<=1kb)	96360081	96371688	11608	+	-18	Gins3
8	96615148	96615149	2	NONO_peak_26735	7.34726	Promoter (<=1kb)	96590762	96615175	24414	-	26	Got2
8	80126072	80126073	2	NONO_peak_26433	11.5205	Promoter (<=1kb)	80065024	80126147	61124	-	74	Smad1
8	79982919	79982920	2	NONO_peak_26431	2.34248	Distal Intergenic	79937060	79975199	38140	-	-7720	1700011L22Rik
8	79235970	79235971	2	NONO_peak_26419	7.66689	Promoter (<=1kb)	79235975	79439386	203412	+	-4	Slc10a7
8	79181878	79181879	2	NONO_peak_26418	3.78753	Distal Intergenic	79159639	79163274	3636	-	-18604	Pou4f2
8	85763778	85763779	2	NONO_peak_26561b	9.28279	Promoter (<=1kb)	85763797	85782299	18503	+	-18	Tnpo2
8	85763384	85763385	2	NONO_peak_26561a	7.69788	Promoter (<=1kb)	85763544	85784209	20666	+	-159	Tnpo2
8	86026465	86026466	2	NONO_peak_26566b	23.9367	Promoter (<=1kb)	86026456	86028492	2037	+	9	Orc6
8	86026189	86026190	2	NONO_peak_26566a	20.4235	Promoter (<=1kb)	86026261	86030363	4103	+	-71	Orc6
8	86100630	86100631	2	NONO_peak_26567	2.25977	Intron (ENSMUST00000122452/ENSMUSG00000031698, intron 1 of 12)	86051076	86107607	56532	-	6976	Mylk3
8	86219112	86219113	2	NONO_peak_26570b	20.0761	Promoter (<=1kb)	86219205	86254189	34985	+	-92	Gpt2
8	86218856	86218857	2	NONO_peak_26570a	7.79515	Promoter (<=1kb)	86219205	86254189	34985	+	-348	Gpt2
8	86255832	86255833	2	NONO_peak_26571	11.6055	Distal Intergenic	86246038	86252309	6272	+	9794	Gpt2
8	86282035	86282036	2	NONO_peak_26572	10.9329	Promoter (<=1kb)	86264262	86281973	17712	-	-62	Dnaja2
8	86284452	86284453	2	NONO_peak_26573	2.9095	Promoter (2-3kb)	86264262	86281973	17712	-	-2479	Dnaja2
8	86567542	86567543	2	NONO_peak_26575	10.1143	Promoter (<=1kb)	86444207	86567550	123344	-	7	Itfg1
8	84793178	84793179	2	NONO_peak_26492a	57.5978	Promoter (<=1kb)	84793463	84823088	29626	+	-284	Rfx1
8	84793363	84793364	2	NONO_peak_26492b	67.031	Promoter (<=1kb)	84793463	84823088	29626	+	-99	Rfx1
8	84321143	84321144	2	NONO_peak_26472	48.5035	Promoter (<=1kb)	84299998	84321116	21119	-	-27	Tecr
8	83987101	83987102	2	NONO_peak_26466	2.95072	Promoter (1-2kb)	83985888	83997579	11692	+	1213	Tbc1d9
8	84005377	84005378	2	NONO_peak_26467	2.31101	Distal Intergenic	84016981	84025081	8101	+	-11603	Ucp1
8	83023108	83023109	2	NONO_peak_26457	5.27463	Distal Intergenic	83058543	83071102	12560	-	47993	Il15
8	83099731	83099732	2	NONO_peak_26458	4.23572	Intron (ENSMUST00000209363/ENSMUSG00000031712, intron 2 of 7)	83072291	83125256	52966	-	25524	Il15
8	81606938	81606939	2	NONO_peak_26447a	3.47339	Promoter (<=1kb)	81491069	81607125	116057	-	186	Gab1
8	81607221	81607222	2	NONO_peak_26447b	8.58982	Promoter (<=1kb)	81491067	81607148	116082	-	-73	Gab1
8	81466270	81466271	2	NONO_peak_26445	15.0328	Promoter (<=1kb)	81425136	81466126	40991	-	-144	Smarca5
8	110432078	110432079	2	NONO_peak_26882	5.85323	Promoter (<=1kb)	110432178	110451564	19387	+	-99	Zfp821
8	110419499	110419500	2	NONO_peak_26880	6.5843	Promoter (<=1kb)	110397960	110419879	21920	-	379	Ist1
8	110419970	110419971	2	NONO_peak_26881	23.5803	Promoter (<=1kb)	110397961	110419892	21932	-	-78	Ist1
8	110335114	110335115	2	NONO_peak_26879	11.7781	Promoter (<=1kb)	110327963	110335052	7090	-	-62	Dhodh
8	110533413	110533414	2	NONO_peak_26886	15.7103	Intron (ENSMUST00000093157/ENSMUSG00000031731, intron 2 of 23)	110505538	110587990	82453	+	27875	Ap1g1
8	110505179	110505180	2	NONO_peak_26885	28.9344	Promoter (<=1kb)	110505186	110590836	85651	+	-6	Ap1g1
8	110534857	110534858	2	NONO_peak_26887	15.129	Intron (ENSMUST00000093157/ENSMUSG00000031731, intron 2 of 23)	110505538	110587990	82453	+	29319	Ap1g1
8	110621950	110621951	2	NONO_peak_26889	1.51747	Intron (ENSMUST00000154262/ENSMUSG00000031732, intron 2 of 3)	110595243	110671303	76061	+	26707	Phlpp2
8	92528195	92528196	2	NONO_peak_26637a	10.3522	Promoter (<=1kb)	92525153	92528543	3391	-	347	Irx3
8	92528654	92528655	2	NONO_peak_26637b	21.3779	Promoter (<=1kb)	92525153	92528695	3543	-	40	Irx3
8	93082879	93082880	2	NONO_peak_26644	48.2042	Promoter (<=1kb)	93052659	93082748	30090	-	-131	NA
8	93084285	93084286	2	NONO_peak_26645	15.0348	Promoter (<=1kb)	93084253	93102914	18662	+	32	Irx5
8	93561925	93561926	2	NONO_peak_26651	10.9414	Intron (ENSMUST00000034187/ENSMUSG00000031740, intron 5 of 12)	93566812	93579512	12701	+	-4886	Mmp2
8	93539572	93539573	2	NONO_peak_26649	11.07	Distal Intergenic	93553919	93580048	26130	+	-14346	Mmp2
8	93544948	93544949	2	NONO_peak_26650	8.29286	Distal Intergenic	93553919	93580048	26130	+	-8970	Mmp2
8	93528011	93528012	2	NONO_peak_26648	3.48097	Distal Intergenic	93553919	93580048	26130	+	-25907	Mmp2
8	93576034	93576035	2	NONO_peak_26652	8.52737	Intron (ENSMUST00000034187/ENSMUSG00000031740, intron 11 of 12)	93570578	93580047	9470	+	5456	Mmp2
8	94615901	94615902	2	NONO_peak_26666	2.60399	Intron (ENSMUST00000137202/ENSMUSG00000031748, intron 2 of 5)	94622859	94694791	71933	+	-6957	Gnao1
8	94582122	94582123	2	NONO_peak_26664	3.08588	Intron (ENSMUST00000137202/ENSMUSG00000031748, intron 2 of 5)	94622859	94694791	71933	+	-40736	Gnao1
8	94685546	94685547	2	NONO_peak_26667	3.11889	3' UTR	94689472	94693649	4178	+	-3925	Gnao1
8	94598087	94598088	2	NONO_peak_26665	8.66071	Intron (ENSMUST00000137202/ENSMUSG00000031748, intron 2 of 5)	94622859	94694791	71933	+	-24771	Gnao1
8	94537091	94537092	2	NONO_peak_26661	27.4824	Promoter (<=1kb)	94537264	94538398	1135	+	-172	Gnao1
8	111668426	111668427	2	NONO_peak_26920	32.7287	Promoter (<=1kb)	111667536	111683644	16109	+	890	St3gal2
8	111644224	111644225	2	NONO_peak_26918	6.51307	Promoter (2-3kb)	111646554	111696455	49902	+	-2329	St3gal2
8	111646421	111646422	2	NONO_peak_26919	27.3284	Promoter (<=1kb)	111646554	111696455	49902	+	-132	St3gal2
8	111515900	111515901	2	NONO_peak_26911	26.1479	Promoter (1-2kb)	111481868	111517520	35653	-	1619	Il34
8	111521483	111521484	2	NONO_peak_26912	19.1843	Intron (ENSMUST00000150680/ENSMUSG00000031750, intron 1 of 7)	111481868	111517520	35653	-	-3963	Il34
8	111536668	111536669	2	NONO_peak_26915	11.8822	Downstream (<1kb)	111482157	111532556	50400	-	-4112	Il34
8	111542119	111542120	2	NONO_peak_26916	8.35768	Intron (ENSMUST00000042012/ENSMUSG00000033732, intron 20 of 25)	111482157	111532556	50400	-	-9563	Il34
8	111535401	111535402	2	NONO_peak_26914	4.87174	Promoter (2-3kb)	111482157	111532556	50400	-	-2845	Il34
8	94739277	94739278	2	NONO_peak_26668	10.3001	Promoter (<=1kb)	94698216	94739470	41255	-	192	Amfr
8	111573695	111573696	2	NONO_peak_26917	4.79431	Promoter (<=1kb)	111573686	111608497	34812	+	9	Cog4
8	94825159	94825160	2	NONO_peak_26670	28.8802	Promoter (<=1kb)	94794582	94825556	30975	-	396	Bbs2
8	117648713	117648714	2	NONO_peak_26985	5.40147	Promoter (<=1kb)	117648486	117659852	11367	+	227	Cenpn
8	94861415	94861416	2	NONO_peak_26671	10.21	Promoter (2-3kb)	94863825	94865659	1835	+	-2409	Mt4
8	117462216	117462217	2	NONO_peak_26982	6.94855	Promoter (2-3kb)	117301139	117459730	158592	-	-2486	Cdyl2
8	94899335	94899336	2	NONO_peak_26673	30.4933	Promoter (<=1kb)	94899292	94900196	905	+	43	Mt2
8	94898382	94898383	2	NONO_peak_26672	3.75822	Promoter (<=1kb)	94899292	94900196	905	+	-909	Mt2
8	94905704	94905705	2	NONO_peak_26674	38.3837	Promoter (<=1kb)	94905710	94906955	1246	+	-5	Mt1
8	95057574	95057575	2	NONO_peak_26682	5.83227	Promoter (1-2kb)	95055838	95073760	17923	+	1736	Slc12a3
8	95090110	95090111	2	NONO_peak_26683	3.9984	Intron (ENSMUST00000034218/ENSMUSG00000031766, intron 24 of 24)	95082939	95086215	3277	+	7171	Slc12a3
8	95114150	95114151	2	NONO_peak_26685	5.92103	Promoter (<=1kb)	95114181	95119097	4917	+	-30	Herpud1
8	95113003	95113004	2	NONO_peak_26684	18.203	Promoter (<=1kb)	95113066	95122005	8940	+	-62	Herpud1
8	95328430	95328431	2	NONO_peak_26691	25.7524	Promoter (<=1kb)	95306052	95328490	22439	-	59	Psme3ip1
8	95301607	95301608	2	NONO_peak_26690	2.80358	3' UTR	95302292	95306473	4182	-	4865	Psme3ip1
8	95418700	95418701	2	NONO_peak_26696	1.96251	Intron (ENSMUST00000034227/ENSMUSG00000031775, intron 1 of 3)	95401522	95422906	21385	-	4205	Pllp
8	95405396	95405397	2	NONO_peak_26695	5.42971	Promoter (<=1kb)	95402482	95405234	2753	-	-162	Pllp
8	95393325	95393326	2	NONO_peak_26692	10.0234	Promoter (<=1kb)	95393351	95399917	6567	+	-25	Arl2bp
8	95393827	95393828	2	NONO_peak_26693	2.75949	Promoter (<=1kb)	95394093	95399732	5640	+	-265	Arl2bp
8	95514905	95514906	2	NONO_peak_26703	9.45867	Distal Intergenic	95498853	95506650	7798	+	16052	Cx3cl1
8	95514348	95514349	2	NONO_peak_26702	23.5384	Distal Intergenic	95498853	95506650	7798	+	15495	Cx3cl1
8	95493876	95493877	2	NONO_peak_26701	3.73751	Distal Intergenic	95498637	95509055	10419	+	-4760	Cx3cl1
8	95462496	95462497	2	NONO_peak_26700	4.89422	Distal Intergenic	95472218	95478327	6110	+	-9721	Ccl22
8	95534318	95534319	2	NONO_peak_26706	7.25795	Promoter (2-3kb)	95537081	95538664	1584	+	-2762	Ccl17
8	95530384	95530385	2	NONO_peak_26705	3.1823	Distal Intergenic	95537081	95538664	1584	+	-6696	Ccl17
8	95529063	95529064	2	NONO_peak_26704	1.45898	Distal Intergenic	95537081	95538664	1584	+	-8017	Ccl17
8	95564979	95564980	2	NONO_peak_26707	14.9059	Promoter (<=1kb)	95546432	95564986	18555	-	6	Ciapin1
8	95584104	95584105	2	NONO_peak_26708	6.01766	Promoter (<=1kb)	95584129	95588454	4326	+	-24	Polr2c
8	95710974	95710975	2	NONO_peak_26714	35.1807	Promoter (<=1kb)	95710999	95740827	29829	+	-24	Adgrg1
8	95728526	95728527	2	NONO_peak_26715	4.89422	Promoter (1-2kb)	95727509	95731855	4347	+	1017	Adgrg1
8	95791387	95791388	2	NONO_peak_26717	7.27084	Intron (ENSMUST00000058479/ENSMUSG00000031786, intron 7 of 17)	95800707	95803085	2379	+	-9319	Drc7
8	95807429	95807430	2	NONO_peak_26718b	45.9887	Promoter (<=1kb)	95807814	95826839	19026	+	-384	Katnb1
8	95807003	95807004	2	NONO_peak_26718a	4.69351	Promoter (<=1kb)	95807814	95826839	19026	+	-810	Katnb1
8	95936899	95936900	2	NONO_peak_26722	10.6882	Distal Intergenic	95855885	95929440	73556	-	-7459	Kifc3
8	95881594	95881595	2	NONO_peak_26721	4.14942	Intron (ENSMUST00000212424/ENSMUSG00000031788, intron 1 of 4)	95826456	95869175	42720	-	-12419	Kifc3
8	95962536	95962537	2	NONO_peak_26723	1.5495	Distal Intergenic	95855885	95929440	73556	-	-33096	Kifc3
8	95869185	95869186	2	NONO_peak_26720	3.66908	Promoter (<=1kb)	95826456	95869175	42720	-	-10	Kifc3
8	95981615	95981616	2	NONO_peak_26724	10.5199	Intron (ENSMUST00000119870/ENSMUSG00000031789, intron 25 of 32)	95967609	96008218	40610	-	26602	Cngb1
8	96090700	96090701	2	NONO_peak_26726	4.10425	Intron (ENSMUST00000034243/ENSMUSG00000031790, intron 1 of 9)	96096499	96097348	850	+	-5798	Mmp15
8	96058879	96058880	2	NONO_peak_26725b	20.6288	Promoter (<=1kb)	96058912	96074135	15224	+	-32	Usb1
8	96156699	96156700	2	NONO_peak_26727	1.64939	Intron (ENSMUST00000212731/ENSMUSG00000031796, intron 1 of 2)	96146877	96161385	14509	-	4685	Cfap20
8	96161571	96161572	2	NONO_peak_26728	36.4672	Promoter (<=1kb)	96146877	96161497	14621	-	-74	Cfap20
8	72889058	72889059	2	NONO_peak_26359	5.1876	Promoter (<=1kb)	72889073	72906986	17914	+	-14	Tpm4
8	72890593	72890594	2	NONO_peak_26360b	11.9915	Promoter (<=1kb)	72889652	72906984	17333	+	941	Tpm4
8	72890355	72890356	2	NONO_peak_26360a	7.32026	Promoter (<=1kb)	72889652	72906984	17333	+	703	Tpm4
9	13336903	13336904	2	NONO_peak_27444	7.428	Intron (ENSMUST00000159294/ENSMUSG00000031925, intron 1 of 4)	13342657	13344032	1376	+	-5753	NA
8	72033108	72033109	2	NONO_peak_26346	9.91902	Promoter (<=1kb)	72033160	72039946	6787	+	-51	Slc27a1
8	72023139	72023140	2	NONO_peak_26344	12.866	Promoter (<=1kb)	72023299	72035093	11795	+	-159	Slc27a1
8	72025639	72025640	2	NONO_peak_26345	12.1421	Promoter (2-3kb)	72023299	72035093	11795	+	2340	Slc27a1
8	122240422	122240423	2	NONO_peak_27120	4.43655	Distal Intergenic	122257567	122268608	11042	-	28185	1700018B08Rik
8	122266954	122266955	2	NONO_peak_27121	2.93046	Promoter (1-2kb)	122257567	122268608	11042	-	1653	1700018B08Rik
8	122317104	122317105	2	NONO_peak_27126	8.37751	Promoter (<=1kb)	122317100	122325499	8400	+	4	Map1lc3b
8	122318217	122318218	2	NONO_peak_27127	7.20079	Promoter (<=1kb)	122317451	122323734	6284	+	766	Map1lc3b
8	71995451	71995452	2	NONO_peak_26343	39.5677	Promoter (<=1kb)	71995566	71998220	2655	+	-114	Mvb12a
8	121835079	121835080	2	NONO_peak_27094	5.97342	Promoter (<=1kb)	121831214	121835082	3869	-	2	Mthfsd
8	121394929	121394930	2	NONO_peak_27084	36.7246	Promoter (<=1kb)	121394961	121400946	5986	+	-31	Cox4i1
8	121405329	121405330	2	NONO_peak_27085	4.24154	Distal Intergenic	121399891	121400946	1056	+	5438	Cox4i1
8	121385469	121385470	2	NONO_peak_27083	5.32785	Exon (ENSMUST00000181402/ENSMUSG00000031819, exon 4 of 5)	121384763	121394502	9740	-	9032	Emc8
8	71849404	71849405	2	NONO_peak_26328	33.1085	Promoter (<=1kb)	71849505	71857263	7759	+	-100	Babam1
8	121316036	121316037	2	NONO_peak_27079	149.536	Promoter (<=1kb)	121305372	121316043	10672	-	6	Gins2
8	121231091	121231092	2	NONO_peak_27073	3.75822	Intron (ENSMUST00000180448/ENSMUSG00000031822, intron 2 of 2)	121215186	121308129	92944	+	15905	Gse1
8	121225873	121225874	2	NONO_peak_27072	20.9826	Intron (ENSMUST00000180448/ENSMUSG00000031822, intron 2 of 2)	121215186	121308129	92944	+	10687	Gse1
8	121290688	121290689	2	NONO_peak_27078a	29.0048	Promoter (1-2kb)	121289362	121290573	1212	+	1326	Gse1
8	121291161	121291162	2	NONO_peak_27078b	67.227	Promoter (1-2kb)	121289362	121290573	1212	+	1799	Gse1
8	121209632	121209633	2	NONO_peak_27071	2.49553	Intron (ENSMUST00000180448/ENSMUSG00000031822, intron 2 of 2)	121215186	121308129	92944	+	-5553	Gse1
8	121261922	121261923	2	NONO_peak_27075	16.9159	Promoter (<=1kb)	121262596	121306219	43624	+	-673	Gse1
8	121264102	121264103	2	NONO_peak_27076	6.15368	Promoter (<=1kb)	121264168	121306065	41898	+	-65	Gse1
8	120798951	120798952	2	NONO_peak_27051	4.48408	Distal Intergenic	120809142	120813574	4433	-	14622	Zdhhc7
8	120798631	120798632	2	NONO_peak_27050	4.89422	Distal Intergenic	120809142	120813574	4433	-	14942	Zdhhc7
8	120840752	120840753	2	NONO_peak_27052	33.0349	Promoter (<=1kb)	120840891	120881313	40423	+	-138	6430548M08Rik
8	120731133	120731134	2	NONO_peak_27046	4.69168	Promoter (1-2kb)	120729465	120778315	48851	+	1668	Crispld2
8	120742905	120742906	2	NONO_peak_27047a	5.54007	Promoter (2-3kb)	120739947	120742429	2483	+	2958	Crispld2
8	120743361	120743362	2	NONO_peak_27047b	21.6085	Intron (ENSMUST00000132583/ENSMUSG00000031825, intron 5 of 14)	120739947	120742429	2483	+	3414	Crispld2
8	120687492	120687493	2	NONO_peak_27045	11.3171	Distal Intergenic	120682945	120684296	1352	+	4547	Usp10
8	120637461	120637462	2	NONO_peak_27043	2.80358	Promoter (<=1kb)	120637553	120684299	46747	+	-91	Usp10
8	120624753	120624754	2	NONO_peak_27042	2.02975	Distal Intergenic	120637099	120684294	47196	+	-12345	Usp10
8	120671295	120671296	2	NONO_peak_27044	5.85323	Promoter (<=1kb)	120670817	120675457	4641	+	478	Usp10
8	120567357	120567358	2	NONO_peak_27039	19.1044	Promoter (<=1kb)	120535961	120567283	31323	-	-74	Cotl1
8	120532969	120532970	2	NONO_peak_27038	3.27027	Downstream (2-3kb)	120536922	120549456	12535	-	16486	Cotl1
8	120528078	120528079	2	NONO_peak_27037	9.46506	Distal Intergenic	120536922	120549456	12535	-	21377	Cotl1
8	120588925	120588926	2	NONO_peak_27040	23.2459	Promoter (<=1kb)	120589005	120597455	8451	+	-79	Klhl36
8	120612561	120612562	2	NONO_peak_27041	2.68711	Distal Intergenic	120589011	120603734	14724	+	23550	Klhl36
8	120301980	120301981	2	NONO_peak_27027	6.24494	Promoter (<=1kb)	120301974	120325193	23220	+	6	Dnaaf1
8	120331969	120331970	2	NONO_peak_27028	6.36808	Promoter (<=1kb)	120324714	120331961	7248	-	-8	Taf1c
8	71257714	71257715	2	NONO_peak_26312	6.4772	Promoter (<=1kb)	71241536	71257698	16163	-	-16	Mast3
8	71249866	71249867	2	NONO_peak_26311	43.5792	Promoter (<=1kb)	71230761	71249632	18872	-	-234	Mast3
8	71245172	71245173	2	NONO_peak_26310	33.9961	Promoter (<=1kb)	71231848	71245081	13234	-	-91	Mast3
8	71237776	71237777	2	NONO_peak_26309	1.79392	Promoter (1-2kb)	71230761	71236132	5372	-	-1644	Mast3
8	71222200	71222201	2	NONO_peak_26306	19.8254	Promoter (<=1kb)	71221284	71222308	1025	-	107	Pik3r2
8	71226696	71226697	2	NONO_peak_26307	11.6321	Promoter (<=1kb)	71225018	71227331	2314	-	634	Pik3r2
8	120285576	120285577	2	NONO_peak_27026	33.4079	Promoter (<=1kb)	120234895	120285474	50580	-	-102	Mbtps1
8	71219370	71219371	2	NONO_peak_26305	3.60035	Promoter (<=1kb)	71215419	71219307	3889	-	-63	Ifi30
8	120071121	120071122	2	NONO_peak_27019	24.1632	Promoter (<=1kb)	120071227	120075661	4435	+	-105	Hsbp1
8	71207275	71207276	2	NONO_peak_26303	33.6138	Promoter (<=1kb)	71207328	71211323	3996	+	-52	Rab3a
8	119789217	119789218	2	NONO_peak_27016	3.18424	Intron (ENSMUST00000117160/ENSMUSG00000031841, intron 6 of 13)	119878204	119969095	90892	+	-88986	Cdh13
8	120036366	120036367	2	NONO_peak_27018	8.95333	Intron (ENSMUST00000117160/ENSMUSG00000031841, intron 11 of 13)	120004150	120040855	36706	+	32216	Cdh13
8	119848974	119848975	2	NONO_peak_27017	1.90074	Intron (ENSMUST00000117160/ENSMUSG00000031841, intron 7 of 13)	119878204	119969095	90892	+	-29229	Cdh13
8	117824782	117824783	2	NONO_peak_26989b	5.20362	Promoter (2-3kb)	117822737	117860055	37319	+	2045	Bco1
8	117824504	117824505	2	NONO_peak_26989a	6.75046	Promoter (1-2kb)	117822737	117860055	37319	+	1767	Bco1
8	117705745	117705746	2	NONO_peak_26986b	21.631	Promoter (<=1kb)	117697847	117705698	7852	-	-47	1700030J22Rik
8	117705437	117705438	2	NONO_peak_26986a	15.4475	Promoter (<=1kb)	117696333	117705682	9350	-	244	1700030J22Rik
8	117707077	117707078	2	NONO_peak_26987	7.60293	Promoter (1-2kb)	117697847	117705698	7852	-	-1379	1700030J22Rik
8	71125872	71125873	2	NONO_peak_26298	42.2285	Promoter (<=1kb)	71125898	71131402	5505	+	-25	Lsm4
8	71135009	71135010	2	NONO_peak_26300	38.7569	Distal Intergenic	71130315	71130766	452	+	4694	Lsm4
8	71126362	71126363	2	NONO_peak_26299	10.5066	Promoter (<=1kb)	71126082	71131396	5315	+	280	Lsm4
8	70816950	70816951	2	NONO_peak_26278	6.27076	Distal Intergenic	70826208	70834716	8509	+	-9257	Comp
8	70836155	70836156	2	NONO_peak_26279	18.0292	3' UTR	70832810	70834715	1906	+	3345	Comp
8	126460946	126460947	2	NONO_peak_27343	7.6724	Promoter (<=1kb)	126460942	126474974	14033	+	4	Ntpcr
8	70320706	70320707	2	NONO_peak_26254	2.94933	Promoter (1-2kb)	70318935	70324942	6008	+	1771	Pbx4
8	70301808	70301809	2	NONO_peak_26253	35.1132	Promoter (1-2kb)	70300689	70317627	16939	+	1119	Pbx4
8	70285130	70285131	2	NONO_peak_26252	24.1386	Promoter (<=1kb)	70285141	70324942	39802	+	-10	Pbx4
8	69246574	69246575	2	NONO_peak_26234	7.89676	Promoter (<=1kb)	69246581	69282062	35482	+	-6	Ints10
8	69300716	69300717	2	NONO_peak_26235	2.89593	Distal Intergenic	69281509	69284319	2811	+	19207	Ints10
6	83142688	83142689	2	NONO_peak_22909	5.69483	Promoter (<=1kb)	83142902	83177098	34197	+	-213	Dctn1
8	105067982	105067983	2	NONO_peak_26747	28.9813	Promoter (<=1kb)	105067348	105070999	3652	+	634	Cmtm3
8	105067154	105067155	2	NONO_peak_26746	11.2783	Promoter (<=1kb)	105067159	105071931	4773	+	-4	Cmtm3
8	105261262	105261263	2	NONO_peak_26756	17.5417	Promoter (<=1kb)	105237660	105261268	23609	-	5	Nae1
8	105329516	105329517	2	NONO_peak_26759	11.3628	Intron (ENSMUST00000212318/ENSMUSG00000031881, intron 1 of 1)	105328543	105339896	11354	-	10379	Cdh16
8	105897230	105897231	2	NONO_peak_26764	28.3452	Promoter (<=1kb)	105897306	105944621	47316	+	-75	Cbfb
8	105951760	105951761	2	NONO_peak_26766	13.6958	Promoter (<=1kb)	105951777	105979685	27909	+	-16	Phaf1
8	106241467	106241468	2	NONO_peak_26776	8.89355	Distal Intergenic	106245387	106250620	5234	+	-3919	Hsd11b2
8	106554356	106554357	2	NONO_peak_26786b	29.7404	Promoter (<=1kb)	106554363	106571312	16950	+	-6	Tsnaxip1
8	106562202	106562203	2	NONO_peak_26787	3.3044	Intron (ENSMUST00000212566/ENSMUSG00000031893, intron 2 of 13)	106554384	106567231	12848	+	7818	Tsnaxip1
8	106657467	106657468	2	NONO_peak_26793	13.0158	Promoter (2-3kb)	106659206	106660087	882	-	2619	Ctrl
8	106663738	106663739	2	NONO_peak_26794	5.4206	Promoter (<=1kb)	106662368	106663670	1303	-	-68	Psmb10
8	106738138	106738139	2	NONO_peak_26802	5.88578	Promoter (<=1kb)	106738139	106780451	42313	+	0	Dus2
8	106749304	106749305	2	NONO_peak_26803	6.2508	Intron (ENSMUST00000034375/ENSMUSG00000031901, intron 2 of 15)	106760022	106772624	12603	+	-10717	Dus2
8	106717666	106717667	2	NONO_peak_26798	7.59519	Promoter (<=1kb)	106717969	106742474	24506	+	-302	Dus2
8	106774107	106774108	2	NONO_peak_26804	3.0034	Promoter (1-2kb)	106775340	106778831	3492	+	-1232	Dus2
8	106786029	106786030	2	NONO_peak_26805b	46.0143	Promoter (<=1kb)	106786265	106819208	32944	+	-235	Nfatc3
8	106785688	106785689	2	NONO_peak_26805a	4.06849	Promoter (<=1kb)	106785472	106855075	69604	+	216	Nfatc3
8	106875118	106875119	2	NONO_peak_26807	13.911	Promoter (1-2kb)	106877031	106891344	14314	+	-1912	Pla2g15
8	106872058	106872059	2	NONO_peak_26806	4.07356	Distal Intergenic	106877031	106891344	14314	+	-4972	Pla2g15
8	106876937	106876938	2	NONO_peak_26808	4.93417	Promoter (<=1kb)	106877031	106891344	14314	+	-93	Pla2g15
8	106912484	106912485	2	NONO_peak_26809	6.36808	Intron (ENSMUST00000034378/ENSMUSG00000031904, intron 2 of 9)	106904983	106906292	1310	+	7501	Slc7a6
8	107064712	107064713	2	NONO_peak_26814	39.0628	Promoter (<=1kb)	106979180	107064620	85441	-	-92	Smpd3
8	107105243	107105244	2	NONO_peak_26815	10.071	Distal Intergenic	107141959	107153230	11272	+	-36715	Zfp90
8	107126456	107126457	2	NONO_peak_26816	8.43124	Distal Intergenic	107141959	107153230	11272	+	-15502	Zfp90
8	107142122	107142123	2	NONO_peak_26818	15.3076	Promoter (<=1kb)	107142031	107152361	10331	+	91	Zfp90
8	107127268	107127269	2	NONO_peak_26817	5.18104	Distal Intergenic	107141959	107153230	11272	+	-14690	Zfp90
8	107164629	107164630	2	NONO_peak_26819	3.90087	Distal Intergenic	107142031	107152361	10331	+	22598	Zfp90
8	107757858	107757859	2	NONO_peak_26835	13.1927	Promoter (<=1kb)	107757854	107772387	14534	+	4	Vps4a
8	107783337	107783338	2	NONO_peak_26836	11.0183	Promoter (<=1kb)	107772921	107783321	10401	-	-16	Cog8
9	13677077	13677078	2	NONO_peak_27449	7.50459	Promoter (<=1kb)	13677339	13703339	26001	+	-261	Mtmr2
9	13660473	13660474	2	NONO_peak_27448	14.019	Promoter (<=1kb)	13660477	13717777	57301	+	-3	Mtmr2
8	107827524	107827525	2	NONO_peak_26838	2.21756	Distal Intergenic	107802149	107823179	21031	-	-4345	Terf2
8	107823233	107823234	2	NONO_peak_26837	10.9746	Promoter (<=1kb)	107802149	107823179	21031	-	-54	Terf2
8	107831400	107831401	2	NONO_peak_26839	6.8621	Distal Intergenic	107802149	107823179	21031	-	-8221	Terf2
9	13738331	13738332	2	NONO_peak_27450a	12.7329	Promoter (<=1kb)	13719845	13738321	18477	-	-10	Cep57
8	107866596	107866597	2	NONO_peak_26842	19.8184	Distal Intergenic	107877272	107914103	36832	+	-10675	Cyb5b
9	13298556	13298557	2	NONO_peak_27442	4.69658	Promoter (<=1kb)	13298306	13620684	322379	+	250	Maml2
9	13296944	13296945	2	NONO_peak_27441	12.8001	Promoter (1-2kb)	13298306	13620684	322379	+	-1361	Maml2
8	108271757	108271758	2	NONO_peak_26857	3.19254	Promoter (<=1kb)	108271644	108283845	12202	+	113	Wwp2
8	108230213	108230214	2	NONO_peak_26855	9.17007	Promoter (1-2kb)	108229200	108259884	30685	+	1013	Wwp2
8	108216867	108216868	2	NONO_peak_26853	4.99688	Intron (ENSMUST00000166615/ENSMUSG00000031930, intron 6 of 23)	108209964	108272784	62821	+	6903	Wwp2
8	108229719	108229720	2	NONO_peak_26854	5.87984	Promoter (<=1kb)	108229200	108259884	30685	+	519	Wwp2
8	108246712	108246713	2	NONO_peak_26856	13.2317	Intron (ENSMUST00000166615/ENSMUSG00000031930, intron 8 of 23)	108232853	108244647	11795	+	13859	Wwp2
9	14695876	14695877	2	NONO_peak_27463	7.08192	Promoter (<=1kb)	14691083	14695846	4764	-	-30	Ankrd49
9	14900153	14900154	2	NONO_peak_27464	5.9892	Distal Intergenic	14919214	14921804	2591	-	21650	Panx1
9	14980159	14980160	2	NONO_peak_27465	1.8734	Intron (ENSMUST00000159985/ENSMUSG00000031936, intron 13 of 19)	14917081	14956774	39694	-	-23385	Panx1
9	15217452	15217453	2	NONO_peak_27466	7.53114	Promoter (<=1kb)	15194635	15217463	22829	-	10	4931406C07Rik
8	112718962	112718963	2	NONO_peak_26953	7.78081	Promoter (<=1kb)	112697497	112718934	21438	-	-28	Adat1
8	112691133	112691134	2	NONO_peak_26951	1.7714	Downstream (2-3kb)	112667700	112679374	11675	+	23433	Gabarapl2
8	112691669	112691670	2	NONO_peak_26952	7.04517	Downstream (1-2kb)	112667700	112679374	11675	+	23969	Gabarapl2
8	112666629	112666630	2	NONO_peak_26949	11.6981	Promoter (<=1kb)	112667335	112680244	12910	+	-705	Gabarapl2
8	112667242	112667243	2	NONO_peak_26950	13.5412	Promoter (<=1kb)	112667335	112680244	12910	+	-92	Gabarapl2
8	112659375	112659376	2	NONO_peak_26947	11.0416	Promoter (1-2kb)	112638705	112660431	21727	-	1055	Tmem231
8	112660478	112660479	2	NONO_peak_26948	31.9836	Promoter (<=1kb)	112638643	112660513	21871	-	34	Tmem231
8	112603375	112603376	2	NONO_peak_26946	16.1063	Promoter (<=1kb)	112589670	112603382	13713	-	6	Tmem170
8	112580996	112580997	2	NONO_peak_26945	28.4972	Promoter (<=1kb)	112495123	112580923	85801	-	-73	Cfdp1
8	112460610	112460611	2	NONO_peak_26942	2.43772	Promoter (1-2kb)	112437109	112458768	21660	-	-1842	Bcar1
8	112443789	112443790	2	NONO_peak_26939b	14.9949	Intron (ENSMUST00000166232/ENSMUSG00000031955, intron 2 of 6)	112446024	112458737	12714	-	14947	Bcar1
8	112443431	112443432	2	NONO_peak_26939a	27.9515	Intron (ENSMUST00000166232/ENSMUSG00000031955, intron 2 of 6)	112446024	112458737	12714	-	15305	Bcar1
8	112472833	112472834	2	NONO_peak_26943b	12.1446	Promoter (2-3kb)	112437106	112470441	33336	-	-2392	Bcar1
8	112458880	112458881	2	NONO_peak_26941	5.19275	Promoter (<=1kb)	112437109	112458768	21660	-	-112	Bcar1
8	112453029	112453030	2	NONO_peak_26940a	17.2256	Intron (ENSMUST00000166232/ENSMUSG00000031955, intron 1 of 6)	112446024	112458737	12714	-	5707	Bcar1
8	112472440	112472441	2	NONO_peak_26943a	5.87691	Promoter (1-2kb)	112437106	112470441	33336	-	-1999	Bcar1
8	112506492	112506493	2	NONO_peak_26944	7.41848	Intron (ENSMUST00000034432/ENSMUSG00000031954, intron 5 of 6)	112437106	112470441	33336	-	-36051	Bcar1
8	112453351	112453352	2	NONO_peak_26940b	19.4111	Intron (ENSMUST00000166232/ENSMUSG00000031955, intron 1 of 6)	112446024	112458737	12714	-	5385	Bcar1
8	112350811	112350812	2	NONO_peak_26937	17.8949	3' UTR	112350417	112355219	4803	-	4407	Ldhd
8	112204600	112204601	2	NONO_peak_26930	9.62594	Intron (ENSMUST00000038193/ENSMUSG00000031959, intron 17 of 25)	112213484	112217385	3902	-	12784	Wdr59
8	112248826	112248827	2	NONO_peak_26931	25.607	Promoter (<=1kb)	112175429	112248724	73296	-	-102	Wdr59
8	111760471	111760472	2	NONO_peak_26923	18.7728	Promoter (<=1kb)	111760511	111771756	11246	+	-39	Aars
9	23111271	23111272	2	NONO_peak_27570	2.14207	Distal Intergenic	23134372	23396496	262125	+	-23100	Bmper
9	23098678	23098679	2	NONO_peak_27569	4.44305	Distal Intergenic	23134372	23396496	262125	+	-35693	Bmper
9	23134420	23134421	2	NONO_peak_27571	1.63748	Promoter (<=1kb)	23134372	23396496	262125	+	48	Bmper
9	23079113	23079114	2	NONO_peak_27568	5.53277	Distal Intergenic	23134372	23396496	262125	+	-55258	Bmper
9	22936770	22936771	2	NONO_peak_27567	5.9892	Distal Intergenic	23134372	23396496	262125	+	-197601	Bmper
8	124204790	124204791	2	NONO_peak_27241	8.41541	Promoter (<=1kb)	124204679	124208032	3354	+	111	Afg3l1
9	26910921	26910922	2	NONO_peak_27584	10.8754	Promoter (<=1kb)	26885431	26910862	25432	-	-59	Acad8
8	124243514	124243515	2	NONO_peak_27242	37.1785	Promoter (1-2kb)	124232426	124242202	9777	-	-1312	Dbndd1
8	124586276	124586277	2	NONO_peak_27268	15.7559	Promoter (<=1kb)	124567570	124586269	18700	-	-7	Ccsap
8	124593912	124593913	2	NONO_peak_27269	55.7265	Distal Intergenic	124567583	124586948	19366	-	-6964	Ccsap
8	124600272	124600273	2	NONO_peak_27270	9.0504	Distal Intergenic	124567583	124586948	19366	-	-13324	Ccsap
8	124611709	124611710	2	NONO_peak_27271	10.6732	Distal Intergenic	124618508	124621490	2983	-	9780	Acta1
8	124709716	124709717	2	NONO_peak_27275	21.7275	Promoter (<=1kb)	124679198	124709861	30664	-	144	Abcb10
8	124719506	124719507	2	NONO_peak_27276	3.38823	Distal Intergenic	124679198	124709861	30664	-	-9645	Abcb10
8	125247443	125247444	2	NONO_peak_27301	13.218	Promoter (<=1kb)	125247506	125278747	31242	+	-62	Cog2
8	125233998	125233999	2	NONO_peak_27300	2.33284	Distal Intergenic	125247506	125278747	31242	+	-13507	Cog2
8	125209279	125209280	2	NONO_peak_27299	5.66782	Distal Intergenic	125247506	125278747	31242	+	-38226	Cog2
8	125295974	125295975	2	NONO_peak_27302	5.71944	Promoter (<=1kb)	125283273	125296445	13173	-	470	Agt
8	125298872	125298873	2	NONO_peak_27303	3.52635	Promoter (2-3kb)	125283273	125296445	13173	-	-2427	Agt
8	125338733	125338734	2	NONO_peak_27304	2.82087	Promoter (1-2kb)	125340179	125341365	1187	+	-1445	Capn9
8	125345317	125345318	2	NONO_peak_27305	7.96845	3' UTR	125340179	125341365	1187	+	5138	Capn9
8	125358760	125358761	2	NONO_peak_27306	10.5382	Distal Intergenic	125340179	125341365	1187	+	18581	Capn9
8	125448838	125448839	2	NONO_peak_27312	42.3801	Promoter (<=1kb)	125448878	125460862	11985	+	-39	Arv1
8	125390090	125390091	2	NONO_peak_27309	28.7939	Promoter (<=1kb)	125362495	125390108	27614	-	17	2310022B05Rik
8	125381493	125381494	2	NONO_peak_27308	4.98217	Intron (ENSMUST00000034464/ENSMUSG00000031983, intron 1 of 3)	125362495	125390108	27614	-	8614	2310022B05Rik
8	125370776	125370777	2	NONO_peak_27307	22.3586	Intron (ENSMUST00000034464/ENSMUSG00000031983, intron 2 of 3)	125362495	125390108	27614	-	19331	2310022B05Rik
8	125589848	125589849	2	NONO_peak_27315	21.3195	Promoter (<=1kb)	125565227	125589859	24633	-	10	2810004N23Rik
8	125624550	125624551	2	NONO_peak_27316	19.6854	Promoter (<=1kb)	125624625	125632900	8276	+	-74	Sprtn
8	125681602	125681603	2	NONO_peak_27319	18.0696	Distal Intergenic	125635326	125676063	40738	-	-5539	Egln1
8	125676155	125676156	2	NONO_peak_27318	5.0126	Promoter (<=1kb)	125635326	125676063	40738	-	-92	Egln1
8	125653315	125653316	2	NONO_peak_27317	25.8172	Intron (ENSMUST00000034469/ENSMUSG00000031987, intron 1 of 4)	125635326	125676063	40738	-	22747	Egln1
9	31123212	31123213	2	NONO_peak_27599	24.5903	Promoter (<=1kb)	31121957	31123111	1155	-	-101	Aplp2
9	31114532	31114533	2	NONO_peak_27598	2.93559	Intron (ENSMUST00000217641/ENSMUSG00000031996, intron 1 of 15)	31060853	31123083	62231	-	8550	Aplp2
9	31092868	31092869	2	NONO_peak_27597	3.71156	Intron (ENSMUST00000217641/ENSMUSG00000031996, intron 1 of 15)	31079715	31081870	2156	-	-10998	Aplp2
9	7872978	7872979	2	NONO_peak_27433	13.3508	Promoter (<=1kb)	7855816	7872984	17169	-	5	Birc3
9	7184542	7184543	2	NONO_peak_27428	2.33889	Promoter (<=1kb)	7184551	7207040	22490	+	-8	Dcun1d5
9	14187413	14187414	2	NONO_peak_27453	16.241	Promoter (<=1kb)	14187597	14231613	44017	+	-183	Sesn3
9	43990527	43990528	2	NONO_peak_27722	14.1675	Intron (ENSMUST00000034508/ENSMUSG00000032010, intron 2 of 12)	43996236	44005774	9539	+	-5708	Usp2
9	43978263	43978264	2	NONO_peak_27720	27.4598	Promoter (<=1kb)	43978318	44006924	28607	+	-54	Usp2
9	43970081	43970082	2	NONO_peak_27719	7.70368	Distal Intergenic	43978318	44006924	28607	+	-8236	Usp2
9	43988247	43988248	2	NONO_peak_27721	4.20299	Intron (ENSMUST00000034508/ENSMUSG00000032010, intron 2 of 12)	43983501	43987227	3727	+	4746	Usp2
9	43960197	43960198	2	NONO_peak_27718	2.7169	Promoter (<=1kb)	43959219	43959871	653	+	978	Thy1
9	43683405	43683406	2	NONO_peak_27708	3.56409	Intron (ENSMUST00000034510/ENSMUSG00000032012, intron 1 of 5)	43705418	43717172	11755	+	-22012	Nectin1
9	43713417	43713418	2	NONO_peak_27709	23.3872	Intron (ENSMUST00000034510/ENSMUSG00000032012, intron 5 of 5)	43705418	43717172	11755	+	7999	Nectin1
9	43775639	43775640	2	NONO_peak_27711	3.62351	Distal Intergenic	43741128	43743955	2828	+	34511	Nectin1
9	43655175	43655176	2	NONO_peak_27707	6.75046	Promoter (<=1kb)	43655281	43718758	63478	+	-105	Nectin1
9	43759378	43759379	2	NONO_peak_27710	2.46828	Distal Intergenic	43741128	43743955	2828	+	18250	Nectin1
9	43204486	43204487	2	NONO_peak_27704	4.59616	Distal Intergenic	43222145	43247412	25268	+	-17658	Trim29
9	43211794	43211795	2	NONO_peak_27705	5.98178	Distal Intergenic	43222145	43247412	25268	+	-10350	Trim29
9	43151306	43151307	2	NONO_peak_27700	26.219	Promoter (<=1kb)	43132532	43151208	18677	-	-98	Oaf
9	42727481	42727482	2	NONO_peak_27696	2.08584	Intron (ENSMUST00000114865/ENSMUSG00000032017, intron 2 of 20)	42431708	42719995	288288	-	-7486	Grik4
9	42652279	42652280	2	NONO_peak_27695	5.01704	Intron (ENSMUST00000114865/ENSMUSG00000032017, intron 3 of 20)	42431708	42719995	288288	-	67715	Grik4
9	42148536	42148537	2	NONO_peak_27689	4.23572	Distal Intergenic	42166029	42175496	9468	-	26959	Sc5d
9	40594900	40594901	2	NONO_peak_27663	1.86	Promoter (2-3kb)	40597258	40672356	75099	+	-2357	Clmp
9	48391986	48391987	2	NONO_peak_27777	8.86046	Promoter (<=1kb)	48384356	48391923	7568	-	-63	Rexo2
9	48202161	48202162	2	NONO_peak_27774	2.02975	Intron (ENSMUST00000216998/ENSMUSG00000044229, intron 2 of 8)	48230444	48252134	21691	-	49972	Nxpe2
9	48216565	48216566	2	NONO_peak_27775	2.33889	Intron (ENSMUST00000216998/ENSMUSG00000044229, intron 2 of 8)	48230444	48252134	21691	-	35568	Nxpe2
9	53578867	53578868	2	NONO_peak_27849	19.515	Promoter (<=1kb)	53528324	53578811	50488	-	-56	Cul5
9	32558751	32558752	2	NONO_peak_27609	1.4892	Intron (ENSMUST00000183879/ENSMUSG00000032035, intron 1 of 3)	32547544	32666290	118747	+	11207	Ets1
9	32607289	32607290	2	NONO_peak_27611	14.5698	Promoter (<=1kb)	32607318	32669116	61799	+	-28	Ets1
9	32583599	32583600	2	NONO_peak_27610	7.63191	Intron (ENSMUST00000183879/ENSMUSG00000032035, intron 3 of 3)	32607318	32669116	61799	+	-23718	Ets1
9	34943866	34943867	2	NONO_peak_27630	12.1421	Intron (ENSMUST00000115148/ENSMUSG00000032036, intron 15 of 16)	34927748	34942172	14425	+	16118	Kirrel3
9	34903570	34903571	2	NONO_peak_27629	3.93597	Intron (ENSMUST00000115148/ENSMUSG00000032036, intron 6 of 16)	34927748	34942172	14425	+	-24177	Kirrel3
9	35028195	35028196	2	NONO_peak_27631	2.62167	Promoter (<=1kb)	34957872	35028169	70298	-	-26	St3gal4
9	35111367	35111368	2	NONO_peak_27632	4.21422	Promoter (<=1kb)	35098081	35111284	13204	-	-83	Tirap
2	150682207	150682208	2	NONO_peak_16407	28.5464	Promoter (<=1kb)	150675036	150681642	6607	-	-565	Abhd12
2	150746656	150746657	2	NONO_peak_16410	11.4629	Promoter (<=1kb)	150674413	150746661	72249	-	4	Abhd12
2	150697638	150697639	2	NONO_peak_16408	1.3034	Intron (ENSMUST00000056149/ENSMUSG00000032046, intron 2 of 12)	150684953	150693410	8458	-	-4228	Abhd12
9	53521687	53521688	2	NONO_peak_27848	4.02326	Promoter (<=1kb)	53491822	53521682	29861	-	-5	Acat1
9	53175820	53175821	2	NONO_peak_27844	2.25977	Promoter (<=1kb)	53175915	53192285	16371	+	-94	NA
9	51946782	51946783	2	NONO_peak_27835	4.79108	Distal Intergenic	51958473	52000035	41563	+	-11690	Rdx
9	51959158	51959159	2	NONO_peak_27837	4.07356	Promoter (<=1kb)	51959415	52000029	40615	+	-256	Rdx
9	51947327	51947328	2	NONO_peak_27836	5.75492	Distal Intergenic	51958473	52000035	41563	+	-11145	Rdx
9	51874848	51874849	2	NONO_peak_27833	8.47113	Promoter (<=1kb)	51854606	51874846	20241	-	-2	Fdx1
9	51888858	51888859	2	NONO_peak_27834	13.852	Distal Intergenic	51856280	51874856	18577	-	-14002	Fdx1
9	50970491	50970492	2	NONO_peak_27823	4.52187	Promoter (1-2kb)	50972201	51027925	55725	+	-1709	Btg4
9	50967885	50967886	2	NONO_peak_27822	1.41093	Intron (ENSMUST00000217212/ENSMUSG00000060594, intron 8 of 8)	50972201	51027925	55725	+	-4315	Btg4
9	51048532	51048533	2	NONO_peak_27825	1.9782	Intron (ENSMUST00000210433/ENSMUSG00000110266, intron 30 of 30)	51027305	51029734	2430	+	21227	Btg4
9	50768211	50768212	2	NONO_peak_27814	5.27463	Promoter (<=1kb)	50768224	50804097	35874	+	-12	Ppp2r1b
9	50664316	50664317	2	NONO_peak_27812	8.13164	Promoter (<=1kb)	50664320	50667936	3617	+	-3	Cryab
9	50639294	50639295	2	NONO_peak_27811	7.37938	Promoter (<=1kb)	50574052	50639275	65224	-	-19	Dixdc1
9	50598365	50598366	2	NONO_peak_27810	4.57903	Promoter (2-3kb)	50577559	50595694	18136	-	-2671	Dixdc1
9	50439722	50439723	2	NONO_peak_27803a	11.1088	Promoter (<=1kb)	50436044	50439938	3895	-	215	Pts
9	50349555	50349556	2	NONO_peak_27800	4.35967	Distal Intergenic	50405825	50416782	10958	+	-56269	Plet1
9	50381940	50381941	2	NONO_peak_27801	8.7685	Distal Intergenic	50405825	50416782	10958	+	-23884	Plet1
9	50388147	50388148	2	NONO_peak_27802	30.2446	Distal Intergenic	50405825	50416782	10958	+	-17677	Plet1
9	47486550	47486551	2	NONO_peak_27773	4.23572	Intron (ENSMUST00000114548/ENSMUSG00000032076, intron 1 of 9)	47441671	47761688	320018	+	44879	Cadm1
9	45758582	45758583	2	NONO_peak_27762	5.72853	Intron (ENSMUST00000078111/ENSMUSG00000032086, intron 1 of 7)	45764021	45773517	9497	+	-5438	Bace1
9	45608964	45608965	2	NONO_peak_27757	2.4501	Intron (ENSMUST00000239471/ENSMUSG00000032087, intron 11 of 32)	45613908	45654042	40135	+	-4943	Dscaml1
9	45621834	45621835	2	NONO_peak_27758	2.93559	Intron (ENSMUST00000239471/ENSMUSG00000032087, intron 15 of 32)	45613908	45654042	40135	+	7926	Dscaml1
9	45133075	45133076	2	NONO_peak_27755	1.30887	Intron (ENSMUST00000164650/ENSMUSG00000091996, intron 1 of 4)	45084024	45115390	31367	-	-17685	Tmprss4
9	44930461	44930462	2	NONO_peak_27754	3.86383	Distal Intergenic	44914457	44920925	6469	-	-9536	Cd3e
9	44318903	44318904	2	NONO_peak_27734b	18.0469	Promoter (<=1kb)	44315056	44318897	3842	-	-6	Trappc4
9	44318641	44318642	2	NONO_peak_27734a	11.1088	Promoter (<=1kb)	44316577	44318638	2062	-	-3	Trappc4
9	36637962	36637963	2	NONO_peak_27642	7.49593	Promoter (<=1kb)	36619778	36637954	18177	-	-8	Chek1
9	44308209	44308210	2	NONO_peak_27733	44.7615	Promoter (<=1kb)	44308149	44314257	6109	+	60	Slc37a4
9	44217140	44217141	2	NONO_peak_27726	33.9178	Promoter (<=1kb)	44203737	44216968	13232	-	-172	Hinfp
9	44231687	44231688	2	NONO_peak_27727	43.8781	Promoter (<=1kb)	44220534	44231582	11049	-	-105	C2cd2l
9	37119463	37119464	2	NONO_peak_27647	20.482	Promoter (<=1kb)	37119519	37135996	16478	+	-55	Tmem218
9	37147484	37147485	2	NONO_peak_27649	15.6907	Promoter (1-2kb)	37141808	37146450	4643	-	-1034	Slc37a2
9	37141429	37141430	2	NONO_peak_27648	4.43655	3' UTR	37141808	37146450	4643	-	5020	Slc37a2
9	44237875	44237876	2	NONO_peak_27728	1.61111	Promoter (<=1kb)	44237861	44243314	5454	+	14	Dpagt1
9	44255463	44255464	2	NONO_peak_27730b	3.60556	Promoter (<=1kb)	44247636	44255525	7890	-	61	Hmbs
9	44255224	44255225	2	NONO_peak_27730a	8.73257	Promoter (<=1kb)	44247636	44255525	7890	-	300	Hmbs
9	44273045	44273046	2	NONO_peak_27731	11.7452	Promoter (<=1kb)	44259046	44272967	13922	-	-78	Vps11
9	20573741	20573742	2	NONO_peak_27478	2.75949	Intron (ENSMUST00000034689/ENSMUSG00000032171, intron 3 of 3)	20563391	20577880	14490	+	10350	Pin1
9	20563203	20563204	2	NONO_peak_27477	40.2221	Promoter (<=1kb)	20563391	20577880	14490	+	-187	Pin1
9	20672245	20672246	2	NONO_peak_27479	26.2889	Distal Intergenic	20578989	20657645	78657	-	-14600	Olfm2
9	20942233	20942234	2	NONO_peak_27495	6.99143	Promoter (1-2kb)	20943369	20950332	6964	+	-1135	Icam5
9	21042659	21042660	2	NONO_peak_27502	5.9195	Promoter (<=1kb)	21034755	21042539	7785	-	-120	Tyk2
9	21046444	21046445	2	NONO_peak_27503	17.5376	3' UTR	21034755	21042539	7785	-	-3905	Tyk2
9	21080062	21080063	2	NONO_peak_27508a	11.9419	Intron (ENSMUST00000039413/ENSMUSG00000032177, intron 1 of 14)	21077010	21124544	47535	+	3052	Pde4a
9	21080287	21080288	2	NONO_peak_27508b	6.79866	Intron (ENSMUST00000039413/ENSMUSG00000032177, intron 1 of 14)	21077010	21124544	47535	+	3277	Pde4a
9	21072811	21072812	2	NONO_peak_27507	6.79805	Distal Intergenic	21077010	21124544	47535	+	-4198	Pde4a
9	21279679	21279680	2	NONO_peak_27520	4.05888	Promoter (<=1kb)	21279828	21300032	20205	+	-148	Ilf3
9	21279112	21279113	2	NONO_peak_27519	12.1934	Promoter (<=1kb)	21279167	21316656	37490	+	-54	Ilf3
9	21421817	21421818	2	NONO_peak_27527c	6.80073	Promoter (<=1kb)	21418851	21421548	2698	-	-269	Tmed1
9	21421231	21421232	2	NONO_peak_27527a	18.8886	Promoter (<=1kb)	21419365	21421458	2094	-	226	Tmed1
9	21421495	21421496	2	NONO_peak_27527b	19.7584	Promoter (<=1kb)	21418853	21421483	2631	-	-12	Tmed1
9	21504201	21504202	2	NONO_peak_27529	7.15552	Promoter (<=1kb)	21499978	21504124	4147	-	-77	Yipf2
9	21457605	21457606	2	NONO_peak_27528a	27.0847	Promoter (<=1kb)	21458190	21500763	42574	+	-584	Carm1
9	21457901	21457902	2	NONO_peak_27528b	96.6649	Promoter (<=1kb)	21458190	21500763	42574	+	-288	Carm1
9	21527328	21527329	2	NONO_peak_27530	64.1142	Promoter (<=1kb)	21527465	21615513	88049	+	-136	Smarca4
9	21634867	21634868	2	NONO_peak_27533	16.5253	Promoter (<=1kb)	21634895	21651382	16488	+	-27	Ldlr
9	21651916	21651917	2	NONO_peak_27536	3.79055	Exon (ENSMUST00000217111/ENSMUSG00000032193, exon 10 of 10)	21647403	21651382	3980	+	4513	Ldlr
9	21640876	21640877	2	NONO_peak_27535	4.64431	Intron (ENSMUST00000034713/ENSMUSG00000032193, intron 1 of 17)	21634937	21649828	14892	+	5939	Ldlr
9	21635604	21635605	2	NONO_peak_27534	20.7832	Promoter (<=1kb)	21634937	21649828	14892	+	667	Ldlr
9	21703363	21703364	2	NONO_peak_27540	15.5215	Intron (ENSMUST00000034717/ENSMUSG00000032194, intron 3 of 11)	21679358	21709799	30442	-	6435	Kank2
9	21715770	21715771	2	NONO_peak_27541	34.4324	Promoter (<=1kb)	21713021	21715297	2277	-	-473	Dock6
9	21764009	21764010	2	NONO_peak_27542	17.9374	Promoter (<=1kb)	21711476	21763931	52456	-	-78	Dock6
9	71392822	71392823	2	NONO_peak_28169	3.12378	Promoter (<=1kb)	71391055	71393187	2133	-	364	Polr2m
9	71403732	71403733	2	NONO_peak_28170	13.7857	Distal Intergenic	71385719	71393217	7499	-	-10515	Polr2m
9	71323820	71323821	2	NONO_peak_28168	3.25183	Distal Intergenic	71385753	71392240	6488	-	68419	Polr2m
9	72951572	72951573	2	NONO_peak_28191	4.89105	Promoter (<=1kb)	72952136	73004911	52776	+	-563	Rab27a
9	70895468	70895469	2	NONO_peak_28166a	10.6128	Distal Intergenic	70705454	70859508	154055	-	-35960	Lipc
9	70896036	70896037	2	NONO_peak_28166c	13.3197	Distal Intergenic	70705454	70859508	154055	-	-36528	Lipc
9	70895842	70895843	2	NONO_peak_28166b	15.0976	Distal Intergenic	70705454	70859508	154055	-	-36334	Lipc
9	70850098	70850099	2	NONO_peak_28165	21.6793	Intron (ENSMUST00000216798/ENSMUSG00000032207, intron 1 of 8)	70705410	70842090	136681	-	-8008	Lipc
9	70450014	70450015	2	NONO_peak_28160	24.5475	Promoter (<=1kb)	70450036	70499516	49481	+	-21	Sltm
9	73020691	73020692	2	NONO_peak_28192	2.62167	Promoter (<=1kb)	73020708	73029994	9287	+	-16	Rsl24d1
9	72560386	72560387	2	NONO_peak_28183	24.7943	Distal Intergenic	72569628	72657134	87507	+	-9241	Nedd4
9	72609619	72609620	2	NONO_peak_28185	3.28449	Intron (ENSMUST00000034740/ENSMUSG00000032216, intron 6 of 28)	72600721	72657134	56414	+	8898	Nedd4
9	72569660	72569661	2	NONO_peak_28184	18.3613	Promoter (<=1kb)	72569628	72657134	87507	+	32	Nedd4
9	70417439	70417440	2	NONO_peak_28159	1.51747	Distal Intergenic	70332711	70411007	78297	-	-6432	Rnf111
9	70411099	70411100	2	NONO_peak_28158	30.7844	Promoter (<=1kb)	70332711	70411007	78297	-	-92	Rnf111
9	70114583	70114584	2	NONO_peak_28149	28.9485	Promoter (<=1kb)	70114632	70209646	95015	+	-48	Myo1e
9	70169201	70169202	2	NONO_peak_28151	11.6696	Intron (ENSMUST00000213863/ENSMUSG00000032220, intron 1 of 3)	70114650	70307048	192399	+	54551	Myo1e
9	70192014	70192015	2	NONO_peak_28153	17.4909	Intron (ENSMUST00000213863/ENSMUSG00000032220, intron 1 of 3)	70114650	70307048	192399	+	77364	Myo1e
9	70198226	70198227	2	NONO_peak_28154	6.24494	Intron (ENSMUST00000213863/ENSMUSG00000032220, intron 2 of 3)	70114650	70307048	192399	+	83576	Myo1e
9	70176809	70176810	2	NONO_peak_28152	15.7425	Intron (ENSMUST00000213863/ENSMUSG00000032220, intron 1 of 3)	70114650	70307048	192399	+	62159	Myo1e
9	70156324	70156325	2	NONO_peak_28150	10.4405	Intron (ENSMUST00000213863/ENSMUSG00000032220, intron 1 of 3)	70114650	70307048	192399	+	41674	Myo1e
9	71803397	71803398	2	NONO_peak_28172	5.29689	Promoter (<=1kb)	71757173	71803371	46199	-	-26	Tcf12
9	72019220	72019221	2	NONO_peak_28175	4.21422	Promoter (<=1kb)	71752794	72019153	266360	-	-67	Tcf12
9	71803870	71803871	2	NONO_peak_28173	4.5109	Promoter (<=1kb)	71751555	71803678	52124	-	-192	Tcf12
9	69380263	69380264	2	NONO_peak_28146	16.3304	Intron (ENSMUST00000034756/ENSMUSG00000032231, intron 3 of 12)	69385747	69399077	13331	+	-5483	Anxa2
9	69360860	69360861	2	NONO_peak_28142	8.28105	Promoter (<=1kb)	69360902	69399077	38176	+	-41	Anxa2
9	68944220	68944221	2	NONO_peak_28136	4.23572	Intron (ENSMUST00000034766/ENSMUSG00000032238, intron 1 of 10)	69102823	69158116	55294	+	-158602	Rora
9	69219732	69219733	2	NONO_peak_28139	1.39797	Intron (ENSMUST00000034766/ENSMUSG00000032238, intron 2 of 10)	69196964	69287091	90128	+	22768	Rora
9	68735065	68735066	2	NONO_peak_28135	1.51747	Intron (ENSMUST00000034766/ENSMUSG00000032238, intron 1 of 10)	68562585	68571462	8878	+	172480	Rora
9	69007015	69007016	2	NONO_peak_28137a	10.3219	Intron (ENSMUST00000034766/ENSMUSG00000032238, intron 1 of 10)	69102823	69158116	55294	+	-95807	Rora
9	69007562	69007563	2	NONO_peak_28137b	4.13311	Intron (ENSMUST00000034766/ENSMUSG00000032238, intron 1 of 10)	69102823	69158116	55294	+	-95260	Rora
9	69166820	69166821	2	NONO_peak_28138	2.95072	Intron (ENSMUST00000034766/ENSMUSG00000032238, intron 2 of 10)	69196964	69287091	90128	+	-30143	Rora
9	22379656	22379657	2	NONO_peak_27563	16.435	Promoter (<=1kb)	22322343	22379654	57312	-	-2	Rp9
9	62637215	62637216	2	NONO_peak_28018	2.95072	Intron (ENSMUST00000034774/ENSMUSG00000032243, intron 3 of 29)	62585142	62684393	99252	+	52073	Itga11
9	62719259	62719260	2	NONO_peak_28020	7.26592	Promoter (<=1kb)	62699103	62719216	20114	-	-43	Fem1b
9	62724646	62724647	2	NONO_peak_28021	7.15552	Distal Intergenic	62699103	62719216	20114	-	-5430	Fem1b
9	62745931	62745932	2	NONO_peak_28023	9.41586	Promoter (<=1kb)	62746067	62759288	13222	+	-135	Cln6
9	62736248	62736249	2	NONO_peak_28022	30.6674	Distal Intergenic	62746067	62759288	13222	+	-9818	Cln6
9	62765269	62765270	2	NONO_peak_28024	2.05492	Promoter (<=1kb)	62765362	62783197	17836	+	-92	Calml4
9	62248542	62248543	2	NONO_peak_28010	7.29496	Promoter (<=1kb)	62248575	62284983	36409	+	-32	Anp32a
9	62271066	62271067	2	NONO_peak_28011	11.2703	Intron (ENSMUST00000138226/ENSMUSG00000032249, intron 1 of 6)	62274220	62280958	6739	+	-3153	Anp32a
9	82711930	82711931	2	NONO_peak_28256	3.07386	Promoter (<=1kb)	82711859	82729073	17215	+	71	Irak1bp1
9	62030001	62030002	2	NONO_peak_28008	27.1975	Promoter (<=1kb)	61977750	62029937	52188	-	-64	Glce
9	82857832	82857833	2	NONO_peak_28258b	4.95541	Promoter (<=1kb)	82748212	82857569	109358	-	-263	Phip
9	82744060	82744061	2	NONO_peak_28257	4.23572	Distal Intergenic	82770956	82774241	3286	-	30180	Phip
9	82857505	82857506	2	NONO_peak_28258a	5.08999	Promoter (<=1kb)	82795132	82857479	62348	-	-26	Phip
9	61854154	61854155	2	NONO_peak_28005	12.496	Promoter (<=1kb)	61824562	61854056	29495	-	-98	Kif23
9	61855500	61855501	2	NONO_peak_28006	9.75122	Promoter (1-2kb)	61824562	61854056	29495	-	-1444	Kif23
9	83323252	83323253	2	NONO_peak_28262	4.21422	Promoter (<=1kb)	83273417	83323180	49764	-	-72	Lca5
9	83976343	83976344	2	NONO_peak_28267	3.25183	Intron (ENSMUST00000190637/ENSMUSG00000032263, intron 9 of 10)	83989560	84006293	16734	+	-13216	Bckdhb
9	48966856	48966857	2	NONO_peak_27783	10.5678	Promoter (<=1kb)	48966913	48990072	23160	+	-56	Zw10
9	48946143	48946144	2	NONO_peak_27782	2.86888	Promoter (1-2kb)	48944520	48947073	2554	+	1623	Usp28
9	48896436	48896437	2	NONO_peak_27781	36.9018	Promoter (<=1kb)	48896675	48915209	18535	+	-238	Usp28
9	48529730	48529731	2	NONO_peak_27779	6.18094	Distal Intergenic	48503177	48516453	13277	-	-13277	Nnmt
9	54069455	54069456	2	NONO_peak_27851	3.9422	Distal Intergenic	54087417	54089358	1942	-	19902	Cyp19a1
9	61873130	61873131	2	NONO_peak_28007	6.57908	Intron (ENSMUST00000135050/ENSMUSG00000032278, intron 2 of 4)	61863328	61883855	20528	-	10724	Paqr5
9	54493682	54493683	2	NONO_peak_27852	9.42197	Promoter (<=1kb)	54493618	54511945	18328	+	64	Idh3a
9	61279652	61279653	2	NONO_peak_27997	2.08584	Promoter (<=1kb)	61279648	61325779	46132	+	4	Tle3
9	54556594	54556595	2	NONO_peak_27853	6.76196	Promoter (1-2kb)	54535831	54554630	18800	-	-1964	Acsbg1
9	56963728	56963729	2	NONO_peak_27894	2.86888	Promoter (2-3kb)	56966722	56968490	1769	+	-2993	Ptpn9
9	56939240	56939241	2	NONO_peak_27893	5.03256	Intron (ENSMUST00000034832/ENSMUSG00000032290, intron 5 of 12)	56929516	56943903	14388	+	9724	Ptpn9
9	56889093	56889094	2	NONO_peak_27891	12.3986	Intron (ENSMUST00000068856/ENSMUSG00000055334, intron 8 of 8)	56902207	56970091	67885	+	-13113	Ptpn9
9	56902202	56902203	2	NONO_peak_27892	14.9279	Promoter (<=1kb)	56902207	56970091	67885	+	-4	Ptpn9
9	54695229	54695230	2	NONO_peak_27857	20.0962	Distal Intergenic	54672032	54680394	8363	+	23197	Crabp1
9	54688038	54688039	2	NONO_peak_27856	3.56409	Distal Intergenic	54672032	54680394	8363	+	16006	Crabp1
9	59866797	59866798	2	NONO_peak_27974	6.76196	Promoter (1-2kb)	59855881	59867938	12058	-	1140	Nr2e3
9	54770806	54770807	2	NONO_peak_27859	6.61041	Promoter (<=1kb)	54771073	54819814	48742	+	-266	Ireb2
9	59563362	59563363	2	NONO_peak_27970a	17.2226	Promoter (<=1kb)	59563651	59586658	23008	+	-288	Pkm
9	59567185	59567186	2	NONO_peak_27971	10.2324	Promoter (1-2kb)	59565526	59577881	12356	+	1659	Pkm
9	59560844	59560845	2	NONO_peak_27969	11.4124	Promoter (2-3kb)	59563651	59586658	23008	+	-2806	Pkm
9	59563722	59563723	2	NONO_peak_27970b	5.6273	Promoter (<=1kb)	59563651	59586658	23008	+	71	Pkm
9	59509960	59509961	2	NONO_peak_27967	2.68078	Promoter (<=1kb)	59509941	59510694	754	+	19	Celf6
9	57055487	57055488	2	NONO_peak_27898	19.3629	Promoter (<=1kb)	57050084	57055411	5328	-	-76	Neil1
9	57203083	57203084	2	NONO_peak_27903	7.75009	Distal Intergenic	57160400	57169895	9496	-	-33188	1700017B05Rik
9	57157846	57157847	2	NONO_peak_27902	4.99688	Downstream (2-3kb)	57166057	57168792	2736	-	10945	1700017B05Rik
9	54858018	54858019	2	NONO_peak_27861	27.5471	Promoter (<=1kb)	54858074	54865314	7241	+	-55	Psma4
9	55044023	55044024	2	NONO_peak_27863	3.36442	Distal Intergenic	55056138	55114813	58676	+	-12114	Ube2q2
9	55078501	55078502	2	NONO_peak_27864	4.23572	Intron (ENSMUST00000059555/ENSMUSG00000032307, intron 3 of 12)	55057367	55114092	56726	+	21134	Ube2q2
9	57496701	57496702	2	NONO_peak_27913	4.69658	Promoter (<=1kb)	57496735	57503516	6782	+	-33	Ulk3
9	55116220	55116221	2	NONO_peak_27865	6.27172	Promoter (<=1kb)	55116209	55131717	15509	+	11	Fbxo22
9	57536708	57536709	2	NONO_peak_27917	4.28225	Promoter (<=1kb)	57534601	57536044	1444	-	-664	Csk
9	57544759	57544760	2	NONO_peak_27918	5.08905	Intron (ENSMUST00000034863/ENSMUSG00000032312, intron 1 of 12)	57533930	57541350	7421	-	-3409	Csk
9	57533537	57533538	2	NONO_peak_27916	9.34822	Promoter (2-3kb)	57534601	57536044	1444	-	2506	Csk
9	57567263	57567264	2	NONO_peak_27921	7.66689	Distal Intergenic	57534196	57560914	26719	-	-6349	Csk
9	57545069	57545070	2	NONO_peak_27919	2.04977	Intron (ENSMUST00000034863/ENSMUSG00000032312, intron 1 of 12)	57533930	57541350	7421	-	-3719	Csk
9	57553014	57553015	2	NONO_peak_27920	4.96512	Promoter (<=1kb)	57533929	57552936	19008	-	-78	Csk
9	55245362	55245363	2	NONO_peak_27867	1.92572	Intron (ENSMUST00000085754/ENSMUSG00000032313, intron 1 of 10)	55240485	55344642	104158	+	4877	Tmem266
9	55269472	55269473	2	NONO_peak_27868	5.22742	Intron (ENSMUST00000085754/ENSMUSG00000032313, intron 1 of 10)	55240485	55344642	104158	+	28987	Tmem266
9	55419549	55419550	2	NONO_peak_27869	34.2127	Promoter (<=1kb)	55361792	55419527	57736	-	-22	Etfa
9	57672497	57672498	2	NONO_peak_27923	13.9603	Promoter (<=1kb)	57661857	57672472	10616	-	-25	Clk3
9	57666833	57666834	2	NONO_peak_27922	11.2703	Exon (ENSMUST00000216095/ENSMUSG00000032316, exon 3 of 12)	57658977	57662604	3628	-	-4229	Clk3
9	55949126	55949127	2	NONO_peak_27872	27.3877	Promoter (<=1kb)	55949129	55969166	20038	+	-2	Rcn2
9	56028486	56028487	2	NONO_peak_27873	4.41799	Promoter (<=1kb)	56029374	56031041	1668	+	-887	Pstpip1
9	79700788	79700789	2	NONO_peak_28254	11.5117	Promoter (<=1kb)	79676225	79700789	24565	-	0	Tmem30a
9	79667125	79667126	2	NONO_peak_28253	4.23572	Promoter (<=1kb)	79662643	79667160	4518	-	34	Cox7a2
9	79524866	79524867	2	NONO_peak_28251	7.49593	Intron (ENSMUST00000071750/ENSMUSG00000032332, intron 53 of 65)	79506273	79520252	13980	-	-4614	Col12a1
9	79517746	79517747	2	NONO_peak_28250	8.46492	Promoter (2-3kb)	79506273	79520252	13980	-	2505	Col12a1
9	79625978	79625979	2	NONO_peak_28252	4.19305	Promoter (<=1kb)	79509041	79626002	116962	-	23	Col12a1
9	58174267	58174268	2	NONO_peak_27936	1.90074	Distal Intergenic	58167510	58169168	1659	+	6757	Stoml1
9	58160462	58160463	2	NONO_peak_27935	19.7173	Promoter (<=1kb)	58160467	58162994	2528	+	-4	Stoml1
9	58220509	58220510	2	NONO_peak_27941	11.1179	Promoter (<=1kb)	58195021	58220469	25449	-	-40	Loxl1
9	58215912	58215913	2	NONO_peak_27939	3.08352	Intron (ENSMUST00000061799/ENSMUSG00000032334, intron 1 of 6)	58195021	58220469	25449	-	4556	Loxl1
9	58206762	58206763	2	NONO_peak_27938	10.842	Intron (ENSMUST00000061799/ENSMUSG00000032334, intron 1 of 6)	58195021	58220469	25449	-	13706	Loxl1
9	58219017	58219018	2	NONO_peak_27940	6.68734	Promoter (1-2kb)	58195021	58220469	25449	-	1451	Loxl1
9	58488258	58488259	2	NONO_peak_27953	6.648	Promoter (1-2kb)	58489523	58558601	69079	+	-1264	Nptn
9	58489538	58489539	2	NONO_peak_27954	32.1497	Promoter (<=1kb)	58489523	58558601	69079	+	15	Nptn
9	58943652	58943653	2	NONO_peak_27957	9.67445	Promoter (<=1kb)	58783838	58943708	159871	-	55	Neo1
9	77818015	77818016	2	NONO_peak_28227	15.1398	Distal Intergenic	77824646	77891801	67156	+	-6630	Elovl5
9	77667280	77667281	2	NONO_peak_28223	2.25977	Intron (ENSMUST00000034905/ENSMUSG00000032350, intron 1 of 15)	77671265	77688544	17280	+	-3984	Gclc
9	77661866	77661867	2	NONO_peak_28222	1.32366	Promoter (<=1kb)	77661817	77701767	39951	+	49	Gclc
9	77657997	77657998	2	NONO_peak_28221	7.66992	Distal Intergenic	77661817	77701767	39951	+	-3819	Gclc
9	77389772	77389773	2	NONO_peak_28218	3.78753	Intron (ENSMUST00000183873/ENSMUSG00000032352, intron 2 of 13)	77342329	77349773	7445	-	-39999	Lrrc1
9	89587108	89587109	2	NONO_peak_28297	5.83635	Promoter (<=1kb)	89581259	89587121	5863	-	12	Tmed3
9	89756696	89756697	2	NONO_peak_28298	13.0199	Distal Intergenic	89791961	89797900	5940	+	-35264	Rasgrf1
9	76471578	76471579	2	NONO_peak_28217	4.85173	Promoter (2-3kb)	76397336	76474398	77063	-	2819	Fam83b
9	90086681	90086682	2	NONO_peak_28304	3.055	3' UTR	90077181	90082150	4970	+	9500	Adamts7
9	90083600	90083601	2	NONO_peak_28303	18.0651	Intron (ENSMUST00000167122/ENSMUSG00000032363, intron 23 of 23)	90077181	90082150	4970	+	6419	Adamts7
9	90044879	90044880	2	NONO_peak_28301	12.4492	Promoter (<=1kb)	90045122	90082153	37032	+	-242	Adamts7
9	90080764	90080765	2	NONO_peak_28302	1.55431	Intron (ENSMUST00000113059/ENSMUSG00000032363, intron 23 of 23)	90077181	90082150	4970	+	3583	Adamts7
9	66951270	66951271	2	NONO_peak_28124	5.86138	Promoter (<=1kb)	66929875	66951244	21370	-	-26	Tpm1
9	66956701	66956702	2	NONO_peak_28125	1.73928	Promoter (<=1kb)	66929872	66956688	26817	-	-13	Tpm1
9	66882717	66882718	2	NONO_peak_28120	14.52	Promoter (<=1kb)	66862670	66882702	20033	-	-15	Lactb
9	92156701	92156702	2	NONO_peak_28307	5.22437	Promoter (<=1kb)	92157655	92179784	22130	+	-953	Plscr2
9	66605127	66605128	2	NONO_peak_28114	10.2061	Distal Intergenic	66620968	66674127	53160	+	-15840	Car12
9	92424489	92424490	2	NONO_peak_28309	4.21422	Promoter (<=1kb)	92424317	92490473	66157	+	172	Plod2
9	66702838	66702839	2	NONO_peak_28115	10.9535	Promoter (<=1kb)	66682484	66702772	20289	-	-66	Aph1b
9	66500806	66500807	2	NONO_peak_28109c	4.60943	Promoter (<=1kb)	66421919	66500424	78506	-	-382	Usp3
9	66519173	66519174	2	NONO_peak_28111	6.84789	Distal Intergenic	66421919	66500424	78506	-	-18749	Usp3
9	66553718	66553719	2	NONO_peak_28113	5.88872	Distal Intergenic	66421919	66500424	78506	-	-53294	Usp3
9	66528110	66528111	2	NONO_peak_28112	27.9997	Distal Intergenic	66421919	66500424	78506	-	-27686	Usp3
9	66500468	66500469	2	NONO_peak_28109b	21.8884	Promoter (<=1kb)	66421919	66500424	78506	-	-44	Usp3
9	66508574	66508575	2	NONO_peak_28110	4.37797	Distal Intergenic	66421919	66500424	78506	-	-8150	Usp3
9	66500227	66500228	2	NONO_peak_28109a	3.95709	Promoter (<=1kb)	66425159	66500240	75082	-	12	Usp3
9	66033985	66033986	2	NONO_peak_28106	6.12687	Promoter (<=1kb)	66033893	66046237	12345	+	92	Ciao2a
9	66032220	66032221	2	NONO_peak_28105	38.099	Promoter (<=1kb)	65995415	66032168	36754	-	-52	Snx1
9	66024348	66024349	2	NONO_peak_28104	8.52673	Intron (ENSMUST00000034946/ENSMUSG00000032382, intron 1 of 14)	66016424	66032079	15656	-	7730	Snx1
9	65967354	65967355	2	NONO_peak_28102	15.5805	Promoter (<=1kb)	65967504	65973905	6402	+	-149	Ppib
9	65898148	65898149	2	NONO_peak_28101	1.39797	Intron (ENSMUST00000205379/ENSMUSG00000032384, intron 4 of 11)	65915022	65939602	24581	+	-16873	Csnk1g1
9	65816247	65816248	2	NONO_peak_28100	19.1276	Promoter (<=1kb)	65816256	65911450	95195	+	-8	Csnk1g1
9	65792372	65792373	2	NONO_peak_28099	15.259	Promoter (<=1kb)	65740438	65792338	51901	-	-34	Trip4
9	65371655	65371656	2	NONO_peak_28087	6.34689	Promoter (1-2kb)	65370132	65383220	13089	+	1523	Spg21
9	65379219	65379220	2	NONO_peak_28088	4.19305	Intron (ENSMUST00000034955/ENSMUSG00000032388, intron 3 of 8)	65376071	65381566	5496	+	3148	Spg21
9	65368149	65368150	2	NONO_peak_28086a	13.0403	Promoter (<=1kb)	65368229	65395752	27524	+	-79	Spg21
9	65368563	65368564	2	NONO_peak_28086b	7.27774	Promoter (<=1kb)	65368235	65392130	23896	+	328	Spg21
9	65103225	65103226	2	NONO_peak_28081c	22.1751	Promoter (<=1kb)	65102635	65145712	43078	+	590	Parp16
9	65123045	65123046	2	NONO_peak_28083c	1.45898	Promoter (<=1kb)	65122436	65123880	1445	+	609	Parp16
9	65102741	65102742	2	NONO_peak_28081a	3.41805	Promoter (<=1kb)	65102635	65145712	43078	+	106	Parp16
9	65122384	65122385	2	NONO_peak_28083a	11.7781	Promoter (<=1kb)	65122427	65146506	24080	+	-42	Parp16
9	65102988	65102989	2	NONO_peak_28081b	11.9465	Promoter (<=1kb)	65102635	65145712	43078	+	353	Parp16
9	65122564	65122565	2	NONO_peak_28083b	7.01315	Promoter (<=1kb)	65122436	65123880	1445	+	128	Parp16
9	64939648	64939649	2	NONO_peak_28079	13.5588	Promoter (<=1kb)	64939696	64989933	50238	+	-47	Dpp8
9	65043003	65043004	2	NONO_peak_28080	3.53034	3' UTR	65048471	65093154	44684	+	-5467	Igdcc3
9	64247801	64247802	2	NONO_peak_28065	6.09197	Promoter (<=1kb)	64214293	64247739	33447	-	-62	Dis3l
9	64188819	64188820	2	NONO_peak_28064	8.18865	Promoter (<=1kb)	64188863	64197731	8869	+	-43	Tipin
9	64080202	64080203	2	NONO_peak_28059	4.76392	Promoter (<=1kb)	64062470	64080195	17726	-	-7	Zwilch
9	64007901	64007902	2	NONO_peak_28058	6.84045	Distal Intergenic	64024429	64045400	20972	+	-16527	Lctl
9	63585087	63585088	2	NONO_peak_28036	5.60476	Intron (ENSMUST00000034973/ENSMUSG00000032402, intron 1 of 8)	63562053	63573829	11777	-	-11258	Smad3
9	63623578	63623579	2	NONO_peak_28040	12.1311	Intron (ENSMUST00000034973/ENSMUSG00000032402, intron 1 of 8)	63562081	63619251	57171	-	-4327	Smad3
9	63651305	63651306	2	NONO_peak_28042	10.4354	Promoter (<=1kb)	63575095	63650547	75453	-	-758	Smad3
9	63582113	63582114	2	NONO_peak_28035	5.69483	Intron (ENSMUST00000034973/ENSMUSG00000032402, intron 1 of 8)	63562053	63573829	11777	-	-8284	Smad3
9	63665492	63665493	2	NONO_peak_28044b	7.45319	Promoter (<=1kb)	63554049	63665276	111228	-	-216	Smad3
9	63644828	63644829	2	NONO_peak_28041	5.29689	Intron (ENSMUST00000034973/ENSMUSG00000032402, intron 1 of 8)	63575095	63650547	75453	-	5718	Smad3
9	63653314	63653315	2	NONO_peak_28043	2.24604	Promoter (2-3kb)	63575095	63650547	75453	-	-2767	Smad3
9	63585616	63585617	2	NONO_peak_28037	13.7489	Intron (ENSMUST00000034973/ENSMUSG00000032402, intron 1 of 8)	63562053	63573829	11777	-	-11787	Smad3
9	63610188	63610189	2	NONO_peak_28038	3.51168	Intron (ENSMUST00000034973/ENSMUSG00000032402, intron 1 of 8)	63562081	63619251	57171	-	9062	Smad3
9	63665318	63665319	2	NONO_peak_28044a	7.45319	Promoter (<=1kb)	63554049	63665276	111228	-	-42	Smad3
9	63613873	63613874	2	NONO_peak_28039	12.5791	Intron (ENSMUST00000034973/ENSMUSG00000032402, intron 1 of 8)	63562081	63619251	57171	-	5377	Smad3
9	63306591	63306592	2	NONO_peak_28032	20.9706	Promoter (<=1kb)	63304758	63306528	1771	-	-63	2300009A05Rik
9	62888278	62888279	2	NONO_peak_28026	4.57903	Promoter (<=1kb)	62790162	62888165	98004	-	-113	Pias1
9	62879884	62879885	2	NONO_peak_28025	21.7143	Intron (ENSMUST00000098651/ENSMUSG00000032405, intron 1 of 13)	62785650	62888161	102512	-	8276	Pias1
9	95393997	95393998	2	NONO_peak_28314	6.93994	Promoter (<=1kb)	95338951	95393947	54997	-	-50	U2surp
9	96067120	96067121	2	NONO_peak_28318	6.19712	Distal Intergenic	96078328	96200931	122604	+	-11207	Tfdp2
9	96078180	96078181	2	NONO_peak_28320	2.68711	Promoter (<=1kb)	96078328	96200931	122604	+	-147	Tfdp2
9	96071912	96071913	2	NONO_peak_28319	1.30887	Distal Intergenic	96078328	96200931	122604	+	-6415	Tfdp2
9	96246562	96246563	2	NONO_peak_28321	20.4409	Promoter (<=1kb)	96214708	96246495	31788	-	-67	Atp1b3
9	96532320	96532321	2	NONO_peak_28325	1.92572	Distal Intergenic	96421353	96513670	92318	-	-18650	Rasa2
9	96513632	96513633	2	NONO_peak_28324	10.7887	Promoter (<=1kb)	96421353	96513670	92318	-	37	Rasa2
9	86346749	86346750	2	NONO_peak_28272	4.71837	Promoter (<=1kb)	86189359	86347003	157645	-	253	Ube2cbp
9	86479340	86479341	2	NONO_peak_28274	5.60071	Intron (ENSMUST00000034989/ENSMUSG00000032418, intron 10 of 13)	86464739	86500757	36019	-	21416	Me1
9	86507120	86507121	2	NONO_peak_28275	9.34021	Intron (ENSMUST00000034989/ENSMUSG00000032418, intron 6 of 13)	86495594	86500790	5197	-	-6330	Me1
9	87613370	87613371	2	NONO_peak_28280	6.84789	Promoter (<=1kb)	87584853	87613313	28461	-	-57	Tbx18
9	88321136	88321137	2	NONO_peak_28288	4.94039	Promoter (<=1kb)	88258817	88321011	62195	-	-125	Snx14
9	88364791	88364792	2	NONO_peak_28289	8.63177	Promoter (<=1kb)	88361715	88364627	2913	-	-164	Syncrip
9	88429478	88429479	2	NONO_peak_28291	2.95072	Promoter (<=1kb)	88430073	88453114	23042	+	-594	Zfp949
9	114581997	114581998	2	NONO_peak_28571	15.8035	Distal Intergenic	114560241	114578412	18172	+	21756	Cmtm6
9	114560203	114560204	2	NONO_peak_28570	12.8063	Promoter (<=1kb)	114560184	114569200	9017	+	19	Cmtm6
9	114519425	114519426	2	NONO_peak_28569	8.95445	Promoter (1-2kb)	114517858	114553370	35513	+	1567	Dync1li1
9	114517782	114517783	2	NONO_peak_28568	6.30645	Promoter (<=1kb)	114517858	114535739	17882	+	-75	Dync1li1
9	114610893	114610894	2	NONO_peak_28572	12.8142	Promoter (<=1kb)	114585907	114610900	24994	-	6	Cmtm7
9	115139638	115139639	2	NONO_peak_28579	23.7613	Promoter (<=1kb)	115071649	115139489	67841	-	-149	Stt3b
9	115128551	115128552	2	NONO_peak_28578	4.94087	Intron (ENSMUST00000035010/ENSMUSG00000032437, intron 1 of 15)	115071649	115139489	67841	-	10937	Stt3b
9	115982220	115982221	2	NONO_peak_28583	6.18094	Intron (ENSMUST00000061101/ENSMUSG00000032440, intron 2 of 7)	115913361	116004333	90973	-	22112	Tgfbr2
9	116004274	116004275	2	NONO_peak_28584	5.22742	Promoter (<=1kb)	115913361	116004333	90973	-	58	Tgfbr2
9	96993219	96993220	2	NONO_peak_28337	10.4291	Promoter (<=1kb)	96957014	96993210	36197	-	-9	Slc25a36
9	99022335	99022336	2	NONO_peak_28350	20.2906	Promoter (<=1kb)	98918707	99022140	103434	-	-195	Pik3cb
9	98861990	98861991	2	NONO_peak_28347	2.80358	Distal Intergenic	98868426	98884074	15649	+	-6435	Faim
9	98868329	98868330	2	NONO_peak_28348	20.6598	Promoter (<=1kb)	98868426	98884074	15649	+	-96	Faim
9	99457879	99457880	2	NONO_peak_28358	2.33889	Promoter (<=1kb)	99457881	99464494	6614	+	-1	Dbr1
9	99475642	99475643	2	NONO_peak_28359	2.33889	Distal Intergenic	99462350	99464742	2393	+	13292	Dbr1
9	99313050	99313051	2	NONO_peak_28357	2.25168	Intron (ENSMUST00000035045/ENSMUSG00000032470, intron 1 of 5)	99270032	99307949	37918	-	-5101	Mras
9	99264281	99264282	2	NONO_peak_28355	1.3034	Distal Intergenic	99271786	99276748	4963	-	12466	Mras
9	99271094	99271095	2	NONO_peak_28356	21.7815	Intron (ENSMUST00000035045/ENSMUSG00000032470, intron 5 of 5)	99271786	99276748	4963	-	5653	Mras
9	99602383	99602384	2	NONO_peak_28364	10.2061	Intron (ENSMUST00000161981/ENSMUSG00000089655, intron 1 of 2)	99574775	99599320	24546	-	-3063	Cldn18
9	99612242	99612243	2	NONO_peak_28365	1.51747	Intron (ENSMUST00000161981/ENSMUSG00000089655, intron 1 of 2)	99574775	99599320	24546	-	-12922	Cldn18
9	100428341	100428342	2	NONO_peak_28368	3.80748	Promoter (<=1kb)	100374346	100428187	53842	-	-154	Nck1
9	109704406	109704407	2	NONO_peak_28524	5.95246	Promoter (<=1kb)	109704647	109722963	18317	+	-240	Cdc25a
9	109661814	109661815	2	NONO_peak_28521	5.01704	Promoter (<=1kb)	109661817	109671597	9781	+	-2	Nme6
9	109760837	109760838	2	NONO_peak_28526	17.1157	Promoter (<=1kb)	109760868	109834807	73940	+	-30	Map4
9	109762171	109762172	2	NONO_peak_28527	7.20079	Promoter (1-2kb)	109760932	109913015	152084	+	1239	Map4
9	109930198	109930199	2	NONO_peak_28528	7.99658	Promoter (<=1kb)	109913388	109930155	16768	-	-43	Dhx30
9	109946226	109946227	2	NONO_peak_28529	9.35073	Promoter (<=1kb)	109944490	109946176	1687	-	-50	Dhx30
9	109960980	109960981	2	NONO_peak_28530	17.4194	Promoter (<=1kb)	109961048	110069246	108199	+	-67	Smarcc1
9	109991667	109991668	2	NONO_peak_28531	4.23572	Intron (ENSMUST00000088716/ENSMUSG00000032481, intron 7 of 27)	110014800	110035221	20422	+	-23132	Smarcc1
9	110057938	110057939	2	NONO_peak_28532	2.20106	Intron (ENSMUST00000088716/ENSMUSG00000032481, intron 26 of 27)	110063976	110066468	2493	+	-6037	Smarcc1
9	110162678	110162679	2	NONO_peak_28536	2.95072	Promoter (<=1kb)	110162704	110201381	38678	+	-25	Scap
9	110196059	110196060	2	NONO_peak_28537	5.33802	Intron (ENSMUST00000198976/ENSMUSG00000032485, intron 3 of 4)	110190685	110201350	10666	+	5374	Scap
9	110162335	110162336	2	NONO_peak_28535	7.60986	Promoter (<=1kb)	110162356	110202149	39794	+	-20	Scap
1	149991323	149991324	2	NONO_peak_1328	10.5366	Distal Intergenic	149976083	149977077	995	+	15240	Ptgs2
9	110306017	110306018	2	NONO_peak_28540b	4.29458	Promoter (<=1kb)	110306026	110318957	12932	+	-8	Kif9
9	110453517	110453518	2	NONO_peak_28542	6.01766	Promoter (<=1kb)	110450203	110453520	3318	-	2	Nradd
9	110454130	110454131	2	NONO_peak_28543	3.80496	Promoter (<=1kb)	110450203	110453520	3318	-	-610	Nradd
9	111011438	111011439	2	NONO_peak_28548	4.23572	Promoter (<=1kb)	111011395	111053290	41896	+	43	Lrrfip2
9	111089858	111089859	2	NONO_peak_28549	4.85173	Promoter (<=1kb)	111078291	111090611	12321	-	752	Mlh1
9	111100823	111100824	2	NONO_peak_28550	25.8687	Promoter (<=1kb)	111057323	111100859	43537	-	35	Mlh1
15	59520255	59520256	2	NONO_peak_9496	47.4171	Promoter (<=1kb)	59520199	59528948	8750	+	56	Trib1
9	113548339	113548340	2	NONO_peak_28558	9.38018	Distal Intergenic	113480812	113537327	56516	-	-11012	Pdcd6ip
9	113855881	113855882	2	NONO_peak_28561b	4.37797	Promoter (<=1kb)	113818462	113855842	37381	-	-39	Fbxl2
9	113845594	113845595	2	NONO_peak_28560	10.6469	Intron (ENSMUST00000117537/ENSMUSG00000032507, intron 2 of 15)	113807105	113855794	48690	-	10199	Fbxl2
9	113855619	113855620	2	NONO_peak_28561a	5.3695	Promoter (<=1kb)	113807105	113855794	48690	-	174	Fbxl2
9	119810559	119810560	2	NONO_peak_28616	6.75148	Promoter (1-2kb)	119801147	119812089	10943	-	1529	Csrnp1
9	119812895	119812896	2	NONO_peak_28617	4.31107	Promoter (<=1kb)	119803420	119812845	9426	-	-50	Csrnp1
9	119956487	119956488	2	NONO_peak_28622a	2.56721	Promoter (<=1kb)	119956755	119961435	4681	+	-267	Rpsa
9	119956729	119956730	2	NONO_peak_28622b	9.98169	Promoter (<=1kb)	119956755	119961435	4681	+	-25	Rpsa
9	119939917	119939918	2	NONO_peak_28621	11.4301	Promoter (<=1kb)	119939490	119952717	13228	+	427	Slc25a38
9	121623544	121623545	2	NONO_peak_28668	3.76897	Promoter (1-2kb)	121613082	121621573	8492	-	-1971	Hhatl
9	121620450	121620451	2	NONO_peak_28667	7.86699	Promoter (<=1kb)	121618530	121620412	1883	-	-38	Hhatl
9	121548114	121548115	2	NONO_peak_28664	55.5295	Promoter (<=1kb)	121548235	121571784	23550	+	-120	Nktr
9	121539339	121539340	2	NONO_peak_28663	34.5455	Promoter (<=1kb)	121539395	121541987	2593	+	-55	Ss18l2
9	100870081	100870082	2	NONO_peak_28371	8.66642	Promoter (2-3kb)	100866426	100867662	1237	-	-2419	Pccb
9	100916711	100916712	2	NONO_peak_28372a	9.54387	Promoter (<=1kb)	100894026	100916903	22878	-	191	Pccb
9	100917003	100917004	2	NONO_peak_28372b	8.47113	Promoter (<=1kb)	100864085	100916951	52867	-	-52	Pccb
9	121501578	121501579	2	NONO_peak_28659	25.8915	3' UTR	121497779	121498575	797	+	3799	Vipr1
9	121466063	121466064	2	NONO_peak_28658	3.90087	Intron (ENSMUST00000077706/ENSMUSG00000032530, intron 1 of 5)	121407115	121470564	63450	-	4500	Lyzl4
9	102601305	102601306	2	NONO_peak_28383	37.9148	Promoter (1-2kb)	102599733	102610617	10885	+	1572	Amotl2
9	102594836	102594837	2	NONO_peak_28382	3.47339	Promoter (<=1kb)	102594867	102610617	15751	+	-30	Amotl2
9	121308718	121308719	2	NONO_peak_28654	4.40669	Distal Intergenic	121318890	121322630	3741	-	13911	Cck
9	121225061	121225062	2	NONO_peak_28653	10.9512	Intron (ENSMUST00000211301/ENSMUSG00000032536, intron 3 of 17)	121221027	121229861	8835	+	4034	Trak1
9	121200744	121200745	2	NONO_peak_28651	15.0666	Intron (ENSMUST00000211301/ENSMUSG00000032536, intron 2 of 17)	121196082	121303984	107903	+	4662	Trak1
9	121143315	121143316	2	NONO_peak_28647	12.2364	Promoter (<=1kb)	121143304	121221011	77708	+	11	Trak1
9	121203795	121203796	2	NONO_peak_28652	4.69745	Intron (ENSMUST00000211301/ENSMUSG00000032536, intron 2 of 17)	121196082	121303984	107903	+	7713	Trak1
9	121194399	121194400	2	NONO_peak_28650	2.35206	Promoter (1-2kb)	121196034	121274174	78141	+	-1634	Trak1
9	122193492	122193493	2	NONO_peak_28680	4.35967	Promoter (<=1kb)	122192718	122197326	4609	+	774	Abhd5
9	122166694	122166695	2	NONO_peak_28678	2.93559	Distal Intergenic	122180673	122210589	29917	+	-13978	Abhd5
9	122180849	122180850	2	NONO_peak_28679	10.7962	Promoter (<=1kb)	122180854	122197187	16334	+	-4	Abhd5
9	102719988	102719989	2	NONO_peak_28388	4.14942	Intron (ENSMUST00000175883/ENSMUSG00000032547, intron 1 of 14)	102723032	102739096	16065	+	-3043	Ryk
9	102712657	102712658	2	NONO_peak_28387	2.39603	Promoter (<=1kb)	102712181	102785504	73324	+	476	Ryk
9	102720959	102720960	2	NONO_peak_28389	1.93072	Promoter (2-3kb)	102723032	102739096	16065	+	-2072	Ryk
9	102884989	102884990	2	NONO_peak_28391	2.89593	Promoter (<=1kb)	102885201	102967650	82450	+	-211	Slco2a1
9	102849693	102849694	2	NONO_peak_28390	7.33992	Distal Intergenic	102865911	102897974	32064	+	-16217	Slco2a1
9	122780063	122780064	2	NONO_peak_28695	3.93838	Promoter (<=1kb)	122774154	122780065	5912	-	1	1110059G10Rik
9	103879770	103879771	2	NONO_peak_28402	37.7052	Promoter (<=1kb)	103879745	103921017	41273	+	25	Nphp3
9	104140273	104140274	2	NONO_peak_28405	12.6644	Promoter (<=1kb)	104028481	104140129	111649	-	-144	Dnajc13
9	107503541	107503542	2	NONO_peak_28451a	8.89014	Promoter (<=1kb)	107493700	107503805	10106	-	263	Gnai2
9	107503893	107503894	2	NONO_peak_28451b	19.8706	Promoter (<=1kb)	107493700	107503805	10106	-	-88	Gnai2
9	107512684	107512685	2	NONO_peak_28452	42.5967	Promoter (<=1kb)	107491324	107512566	21243	-	-118	Gnai2
9	107496899	107496900	2	NONO_peak_28450	3.65159	Promoter (1-2kb)	107497211	107498147	937	-	1247	Gnai2
9	107490126	107490127	2	NONO_peak_28449	11.4188	Downstream (1-2kb)	107492139	107493246	1108	-	3119	Gnai2
9	105009096	105009097	2	NONO_peak_28406	2.02975	Promoter (<=1kb)	105006531	105009023	2493	-	-73	Nudt16
9	105272555	105272556	2	NONO_peak_28407	2.68711	Promoter (<=1kb)	105272591	105282957	10367	+	-35	Aste1
9	105336414	105336415	2	NONO_peak_28408	7.428	Promoter (1-2kb)	105280738	105338229	57492	-	1814	Atp2c1
9	105372336	105372337	2	NONO_peak_28409	9.86565	Promoter (<=1kb)	105288557	105372332	83776	-	-4	Atp2c1
9	105520181	105520182	2	NONO_peak_28412	3.13676	Promoter (<=1kb)	105520180	105521958	1779	+	1	Pik3r4
9	105579484	105579485	2	NONO_peak_28413	4.5156	Exon (ENSMUST00000098441/ENSMUSG00000043719, exon 34 of 37)	105558992	105564848	5857	+	20492	Pik3r4
9	105516043	105516044	2	NONO_peak_28411	3.33746	Distal Intergenic	105520177	105556519	36343	+	-4133	Pik3r4
9	107156312	107156313	2	NONO_peak_28436b	8.7343	Promoter (1-2kb)	107140901	107158114	17214	-	1801	Mapkapk3
9	107155908	107155909	2	NONO_peak_28436a	11.375	Promoter (2-3kb)	107140901	107158114	17214	-	2205	Mapkapk3
9	107167036	107167037	2	NONO_peak_28437	3.11666	Promoter (<=1kb)	107132126	107167076	34951	-	39	Mapkapk3
9	107173976	107173977	2	NONO_peak_28438	3.19254	Promoter (<=1kb)	107173909	107179983	6075	+	67	Cish
9	107648275	107648276	2	NONO_peak_28456	17.2624	Promoter (<=1kb)	107617570	107648195	30626	-	-80	Rbm5
9	107750056	107750057	2	NONO_peak_28457	12.9313	Promoter (<=1kb)	107650758	107750028	99271	-	-28	Rbm6
9	107765309	107765310	2	NONO_peak_28458	10.013	Promoter (<=1kb)	107765350	107780333	14984	+	-40	Mon1a
9	107833332	107833333	2	NONO_peak_28462	14.8073	Intron (ENSMUST00000194538/ENSMUSG00000032586, intron 3 of 13)	107837590	107838860	1271	+	-4257	Traip
9	107828111	107828112	2	NONO_peak_28461	9.34364	Promoter (<=1kb)	107828155	107849469	21315	+	-43	Traip
9	107997432	107997433	2	NONO_peak_28471	14.3694	Intron (ENSMUST00000035208/ENSMUSG00000032589, intron 3 of 11)	107973222	107987612	14391	-	-9820	Bsn
9	107998106	107998107	2	NONO_peak_28472	31.2571	Intron (ENSMUST00000035208/ENSMUSG00000032589, intron 3 of 11)	107973222	107987612	14391	-	-10494	Bsn
9	107972068	107972069	2	NONO_peak_28470b	2.86888	Promoter (<=1kb)	107962612	107971805	9194	-	-263	Apeh
9	107971754	107971755	2	NONO_peak_28470a	9.91902	Promoter (<=1kb)	107962612	107971805	9194	-	50	Apeh
9	107879763	107879764	2	NONO_peak_28466	21.1016	Promoter (<=1kb)	107879700	107925981	46282	+	63	Ip6k1
9	107859254	107859255	2	NONO_peak_28463	4.7323	Promoter (<=1kb)	107860224	107861252	1029	+	-969	Uba7
9	108685536	108685537	2	NONO_peak_28506	3.34632	Promoter (<=1kb)	108685567	108696043	10477	+	-30	Nckipsd
9	108660840	108660841	2	NONO_peak_28505	5.9195	Promoter (<=1kb)	108660995	108675188	14194	+	-154	Ip6k2
9	108616564	108616565	2	NONO_peak_28504	4.44305	Promoter (<=1kb)	108616882	108618212	1331	+	-317	Prkar2a
9	108569261	108569262	2	NONO_peak_28503	5.73765	Promoter (<=1kb)	108569342	108627635	58294	+	-80	Prkar2a
9	108539307	108539308	2	NONO_peak_28502	5.27463	Promoter (<=1kb)	108539297	108561840	22544	+	10	Slc25a20
9	108385147	108385148	2	NONO_peak_28494	12.6319	Promoter (<=1kb)	108385255	108390115	4861	+	-107	Qars
9	108167523	108167524	2	NONO_peak_28485	9.72049	Promoter (<=1kb)	108167628	108173697	6070	+	-104	Nicn1
9	108157822	108157823	2	NONO_peak_28483	13.0403	Distal Intergenic	108167628	108173697	6070	+	-9805	Nicn1
9	108161804	108161805	2	NONO_peak_28484	11.9419	Distal Intergenic	108167628	108173697	6070	+	-5823	Nicn1
9	108330020	108330021	2	NONO_peak_28490	4.79431	Promoter (<=1kb)	108328475	108330000	1526	-	-20	Klhdc8b
11	59730163	59730164	2	NONO_peak_4395a	7.21143	Promoter (<=1kb)	59730273	59767359	37087	+	-109	Nt5m
13	103911064	103911065	2	NONO_peak_8035	4.13311	Promoter (<=1kb)	103903344	103911114	7771	-	49	Srek1
17	83631558	83631559	2	NONO_peak_12724	3.12378	Distal Intergenic	83658360	83787786	129427	+	-26801	Eml4
17	83658309	83658310	2	NONO_peak_12725	6.24494	Promoter (<=1kb)	83658360	83787786	129427	+	-50	Eml4
6	12359013	12359014	2	NONO_peak_22214	17.0296	Intron (ENSMUST00000172356/ENSMUSG00000032625, intron 13 of 27)	12320801	12324692	3892	-	-34321	Thsd7a
6	12455196	12455197	2	NONO_peak_22215	4.40669	Intron (ENSMUST00000172356/ENSMUSG00000032625, intron 6 of 27)	12317348	12419360	102013	-	-35836	Thsd7a
11	59700642	59700643	2	NONO_peak_4394a	13.4649	Promoter (<=1kb)	59699854	59700537	684	-	-105	Flcn
7	126118918	126118919	2	NONO_peak_25321	9.75665	Distal Intergenic	126090880	126102609	11730	-	-16309	Atxn2l
7	126101634	126101635	2	NONO_peak_25319	17.9303	Promoter (<=1kb)	126090887	126101586	10700	-	-48	Atxn2l
7	126102743	126102744	2	NONO_peak_25320	34.2855	Promoter (<=1kb)	126090880	126102609	11730	-	-134	Atxn2l
7	65758950	65758951	2	NONO_peak_24641	1.99246	Promoter (<=1kb)	65759263	65823546	64284	+	-312	Chsy1
6	134881020	134881021	2	NONO_peak_23725	4.24045	Distal Intergenic	134864614	134875541	10928	-	-5479	Gpr19
6	134875395	134875396	2	NONO_peak_23724	12.4528	Promoter (<=1kb)	134864614	134875541	10928	-	145	Gpr19
4	124595140	124595141	2	NONO_peak_19566	2.57575	Promoter (<=1kb)	124594513	124602404	7892	+	627	Fhl3
4	124594429	124594430	2	NONO_peak_19565	13.2704	Promoter (<=1kb)	124594494	124601887	7394	+	-64	Fhl3
6	134839830	134839831	2	NONO_peak_23722	3.58032	Distal Intergenic	134828121	134831540	3420	+	11709	Crebl2
6	134807016	134807017	2	NONO_peak_23721	20.1289	Promoter (<=1kb)	134807117	134835894	28778	+	-100	Crebl2
18	56947246	56947247	2	NONO_peak_13291a	9.03029	Promoter (2-3kb)	56908924	56945091	36168	-	-2155	Marchf3
18	56929161	56929162	2	NONO_peak_13290	1.3528	Intron (ENSMUST00000128240/ENSMUSG00000087597, intron 2 of 4)	56908924	56945091	36168	-	15929	Marchf3
18	57058671	57058672	2	NONO_peak_13293	31.0385	Promoter (<=1kb)	56894788	57058620	163833	-	-51	Marchf3
18	56947422	56947423	2	NONO_peak_13291b	6.18209	Promoter (2-3kb)	56908924	56945091	36168	-	-2331	Marchf3
1	151783043	151783044	2	NONO_peak_1349	6.76292	Intron (ENSMUST00000187603/ENSMUSG00000032666, intron 5 of 6)	151768654	151796978	28325	-	13934	1700025G04Rik
1	151966089	151966090	2	NONO_peak_1351	3.60556	Promoter (<=1kb)	151760275	151965876	205602	-	-213	1700025G04Rik
1	151884135	151884136	2	NONO_peak_1350	1.37143	Intron (ENSMUST00000187603/ENSMUSG00000032666, intron 1 of 6)	151768988	151931043	162056	-	46907	1700025G04Rik
1	151982062	151982063	2	NONO_peak_1352	4.5109	Distal Intergenic	151760275	151965876	205602	-	-16186	1700025G04Rik
6	5298366	5298367	2	NONO_peak_22170	3.65033	Promoter (<=1kb)	5270173	5298330	28158	-	-36	Pon2
6	5297564	5297565	2	NONO_peak_22169	5.37308	Promoter (<=1kb)	5270173	5298330	28158	-	765	Pon2
2	103953019	103953020	2	NONO_peak_15904	10.3001	Promoter (<=1kb)	103953114	103955094	1981	+	-94	A930018P22Rik
2	103942808	103942809	2	NONO_peak_15903	1.51747	Intron (ENSMUST00000168176/ENSMUSG00000032679, intron 4 of 4)	103953114	103955094	1981	+	-10305	A930018P22Rik
18	65563907	65563908	2	NONO_peak_13407	36.8839	Promoter (<=1kb)	65564009	65610876	46868	+	-101	Malt1
19	25405891	25405892	2	NONO_peak_14172	12.3654	Intron (ENSMUST00000049400/ENSMUSG00000032702, intron 10 of 13)	25399603	25401872	2270	+	6288	Kank1
19	25384263	25384264	2	NONO_peak_14171	2.93046	Promoter (<=1kb)	25384063	25403348	19286	+	200	Kank1
12	80509919	80509920	2	NONO_peak_6680	2.94208	Promoter (<=1kb)	80509869	80544896	35028	+	50	Exd2
6	149210876	149210877	2	NONO_peak_23946	7.04663	Promoter (<=1kb)	149210912	149228169	17258	+	-35	Resf1
10	78432244	78432245	2	NONO_peak_2936	6.80554	Downstream (2-3kb)	78420337	78427798	7462	-	-4446	Syde1
2	152185994	152185995	2	NONO_peak_16429	5.1513	Promoter (<=1kb)	152179342	152185952	6611	-	-42	Trib3
2	103492766	103492767	2	NONO_peak_15892	1.93072	Intron (ENSMUST00000076212/ENSMUSG00000032724, intron 1 of 16)	103545380	103547562	2183	+	-52613	Abtb2
2	103408282	103408283	2	NONO_peak_15887	2.07344	Intron (ENSMUST00000076212/ENSMUSG00000032724, intron 1 of 16)	103396655	103548768	152114	+	11627	Abtb2
2	103515781	103515782	2	NONO_peak_15894b	2.69779	Intron (ENSMUST00000076212/ENSMUSG00000032724, intron 3 of 16)	103545380	103547562	2183	+	-29598	Abtb2
2	103517618	103517619	2	NONO_peak_15895	4.01989	Intron (ENSMUST00000076212/ENSMUSG00000032724, intron 3 of 16)	103545380	103547562	2183	+	-27761	Abtb2
2	103471405	103471406	2	NONO_peak_15889	16.9706	Intron (ENSMUST00000076212/ENSMUSG00000032724, intron 1 of 16)	103545380	103547562	2183	+	-73974	Abtb2
2	103486562	103486563	2	NONO_peak_15890	14.0746	Intron (ENSMUST00000076212/ENSMUSG00000032724, intron 1 of 16)	103545380	103547562	2183	+	-58817	Abtb2
2	103463330	103463331	2	NONO_peak_15888	4.13839	Intron (ENSMUST00000076212/ENSMUSG00000032724, intron 1 of 16)	103396655	103548768	152114	+	66675	Abtb2
2	103396310	103396311	2	NONO_peak_15886a	3.96844	Promoter (<=1kb)	103396655	103548768	152114	+	-344	Abtb2
2	103500676	103500677	2	NONO_peak_15893	40.8891	Intron (ENSMUST00000076212/ENSMUSG00000032724, intron 1 of 16)	103545380	103547562	2183	+	-44703	Abtb2
2	103536796	103536797	2	NONO_peak_15896	18.8181	Intron (ENSMUST00000076212/ENSMUSG00000032724, intron 7 of 16)	103545380	103547562	2183	+	-8583	Abtb2
2	103488100	103488101	2	NONO_peak_15891	1.3034	Intron (ENSMUST00000076212/ENSMUSG00000032724, intron 1 of 16)	103545380	103547562	2183	+	-57279	Abtb2
2	103396606	103396607	2	NONO_peak_15886b	4.79431	Promoter (<=1kb)	103396655	103548768	152114	+	-48	Abtb2
2	103515577	103515578	2	NONO_peak_15894a	2.08535	Intron (ENSMUST00000076212/ENSMUSG00000032724, intron 3 of 16)	103545380	103547562	2183	+	-29802	Abtb2
4	123234234	123234235	2	NONO_peak_19540	8.3798	Promoter (2-3kb)	123206438	123236596	30159	-	2361	Bmp8a
13	111824177	111824178	2	NONO_peak_8103	4.13311	Promoter (<=1kb)	111824033	111824369	337	+	144	Mier3
9	56832056	56832057	2	NONO_peak_27889	11.0407	Intron (ENSMUST00000050916/ENSMUSG00000032733, intron 1 of 1)	56824477	56835655	11179	-	3598	Snx33
18	62054696	62054697	2	NONO_peak_13360	8.97765	Distal Intergenic	61932466	62044895	112430	-	-9801	Ablim3
18	62043178	62043179	2	NONO_peak_13359	5.46687	Promoter (1-2kb)	61932463	62044894	112432	-	1715	Ablim3
7	101487623	101487624	2	NONO_peak_25067	5.04832	Promoter (<=1kb)	101471839	101487436	15598	-	-187	Inppl1
11	29323719	29323720	2	NONO_peak_4019	5.02152	Promoter (<=1kb)	29323777	29373411	49635	+	-57	Ccdc88a
11	29379064	29379065	2	NONO_peak_4020	2.33889	Intron (ENSMUST00000040182/ENSMUSG00000032740, intron 5 of 31)	29406496	29411228	4733	+	-27431	Ccdc88a
5	120726813	120726814	2	NONO_peak_21492	80.793	Promoter (<=1kb)	120672218	120726738	54521	-	-75	Tpcn1
7	125366971	125366972	2	NONO_peak_25305	9.18456	Intron (ENSMUST00000124223/ENSMUSG00000032743, intron 4 of 26)	125385427	125461168	75742	+	-18455	Katnip
7	125498353	125498354	2	NONO_peak_25306	5.25746	Intron (ENSMUST00000073935/ENSMUSG00000046182, intron 5 of 6)	125464443	125467147	2705	+	33910	Katnip
4	123113723	123113724	2	NONO_peak_19537	7.63191	Distal Intergenic	123127349	123143668	16320	+	-13625	Heyl
13	111608338	111608339	2	NONO_peak_8100	1.51747	Intron (ENSMUST00000047627/ENSMUSG00000032745, intron 2 of 12)	111562692	111624246	61555	-	15907	Gpbp1
13	111626598	111626599	2	NONO_peak_8101	85.389	Promoter (<=1kb)	111562466	111626562	64097	-	-36	Gpbp1
5	120655891	120655892	2	NONO_peak_21490b	21.6087	Promoter (2-3kb)	120658844	120660285	1442	+	-2952	Slc8b1
5	120655604	120655605	2	NONO_peak_21490a	7.39543	Intron (ENSMUST00000068326/ENSMUSG00000032754, intron 2 of 15)	120658844	120660285	1442	+	-3239	Slc8b1
5	120649218	120649219	2	NONO_peak_21489	21.3024	Promoter (<=1kb)	120649233	120672089	22857	+	-14	Slc8b1
6	4086993	4086994	2	NONO_peak_22155	10.8911	Promoter (<=1kb)	4080318	4086972	6655	-	-21	Bet1
10	78410792	78410793	2	NONO_peak_2935c	14.636	Promoter (<=1kb)	78410803	78412471	1669	+	-10	Ilvbl
10	78410542	78410543	2	NONO_peak_2935b	6.78137	Promoter (<=1kb)	78410421	78420336	9916	+	121	Ilvbl
10	78410286	78410287	2	NONO_peak_2935a	8.21883	Promoter (<=1kb)	78410310	78412773	2464	+	-23	Ilvbl
6	4003989	4003990	2	NONO_peak_22154	7.79845	Promoter (<=1kb)	4003904	4008445	4542	+	85	Gng11
1	14999186	14999187	2	NONO_peak_55	2.33889	Distal Intergenic	14942872	14989086	46215	-	-10100	Trpa1
7	71721288	71721289	2	NONO_peak_24714	1.4892	Distal Intergenic	71730161	71760331	30171	-	39042	Mctp2
7	71746899	71746900	2	NONO_peak_24715	11.2308	Intron (ENSMUST00000079323/ENSMUSG00000032776, intron 20 of 22)	71730161	71760331	30171	-	13431	Mctp2
7	125306986	125306987	2	NONO_peak_25304	14.7966	Promoter (<=1kb)	125240126	125306952	66827	-	-34	Gtf3c1
9	106127740	106127741	2	NONO_peak_28419	5.31702	Promoter (1-2kb)	106110657	106125853	15197	-	-1887	Alas1
10	78294405	78294406	2	NONO_peak_2929	15.4791	Intron (ENSMUST00000041616/ENSMUSG00000032788, intron 1 of 10)	78272578	78300809	28232	-	6403	Pdxk
10	78293987	78293988	2	NONO_peak_2928	5.50397	Intron (ENSMUST00000041616/ENSMUSG00000032788, intron 1 of 10)	78272578	78300809	28232	-	6821	Pdxk
10	78294926	78294927	2	NONO_peak_2930	2.86574	Intron (ENSMUST00000041616/ENSMUSG00000032788, intron 1 of 10)	78272578	78300809	28232	-	5882	Pdxk
10	78303750	78303751	2	NONO_peak_2932	13.1253	Promoter (2-3kb)	78272578	78300809	28232	-	-2941	Pdxk
10	78300844	78300845	2	NONO_peak_2931	13.7581	Promoter (<=1kb)	78272578	78300809	28232	-	-35	Pdxk
17	68029497	68029498	2	NONO_peak_12505	3.62351	Intron (ENSMUST00000035471/ENSMUSG00000032796, intron 3 of 62)	68004260	68063907	59648	+	25237	Lama1
17	68048457	68048458	2	NONO_peak_12506	2.34248	Intron (ENSMUST00000035471/ENSMUSG00000032796, intron 5 of 62)	68004260	68063907	59648	+	44197	Lama1
2	151947345	151947346	2	NONO_peak_16422	14.5498	Promoter (<=1kb)	151947436	151951131	3696	+	-90	Srxn1
9	103249719	103249720	2	NONO_peak_28397	6.76196	Distal Intergenic	103230293	103243039	12747	-	-6680	Cdv3
9	103243113	103243114	2	NONO_peak_28396	34.5248	Promoter (<=1kb)	103230293	103243039	12747	-	-74	Cdv3
X	73416935	73416936	2	NONO_peak_29001	9.59033	Promoter (<=1kb)	73412823	73416955	4133	-	19	Slc10a3
11	69041435	69041436	2	NONO_peak_4567	10.6882	Distal Intergenic	69047815	69060618	12804	+	-6379	Alox12b
19	39396622	39396623	2	NONO_peak_14358	2.33889	Intron (ENSMUST00000035488/ENSMUSG00000032808, intron 5 of 8)	39378000	39451519	73520	-	54896	Cyp2c38
7	101026087	101026088	2	NONO_peak_25057	5.72853	Promoter (1-2kb)	101027397	101060951	33555	+	-1309	Arap1
7	101009926	101009927	2	NONO_peak_25056	2.75949	Promoter (<=1kb)	101010469	101022362	11894	+	-542	Arap1
7	101046538	101046539	2	NONO_peak_25058	5.81004	Promoter (1-2kb)	101047551	101048754	1204	+	-1012	Arap1
8	124046644	124046645	2	NONO_peak_27231	7.654	Promoter (1-2kb)	123995039	124045315	50277	-	-1329	Fanca
8	124045359	124045360	2	NONO_peak_27230	14.6312	Promoter (<=1kb)	123995039	124045315	50277	-	-44	Fanca
18	77486010	77486011	2	NONO_peak_13535	3.68392	Intron (ENSMUST00000096547/ENSMUSG00000032818, intron 26 of 38)	77528392	77530626	2235	+	-42381	Loxhd1
18	77373087	77373088	2	NONO_peak_13534	17.3759	Intron (ENSMUST00000096547/ENSMUSG00000032818, intron 1 of 38)	77369654	77530037	160384	+	3433	Loxhd1
18	77505403	77505404	2	NONO_peak_13536	10.3236	Intron (ENSMUST00000096547/ENSMUSG00000032818, intron 35 of 38)	77528392	77530626	2235	+	-22988	Loxhd1
3	126820750	126820751	2	NONO_peak_18170	2.93559	Promoter (2-3kb)	126808952	126817897	8946	-	-2853	Ank2
3	126956277	126956278	2	NONO_peak_18173	3.25183	Promoter (<=1kb)	126824822	126955995	131174	-	-282	Ank2
3	127202692	127202693	2	NONO_peak_18176	32.472	Promoter (<=1kb)	126818493	127202680	384188	-	-12	Ank2
6	4924000	4924001	2	NONO_peak_22167	144.499	Intron (ENSMUST00000175889/ENSMUSG00000032827, intron 2 of 15)	4906407	5154249	247843	+	17593	Ppp1r9a
10	78021022	78021023	2	NONO_peak_2912	15.3222	Promoter (<=1kb)	78006743	78020983	14241	-	-39	Pwp2
5	118385467	118385468	2	NONO_peak_21437	10.5663	Promoter (2-3kb)	118383292	118404158	20867	+	2175	Spring1
2	101576962	101576963	2	NONO_peak_15851	3.87249	Intron (ENSMUST00000171088/ENSMUSG00000032841, intron 5 of 8)	101547595	101627995	80401	-	51032	Prr5l
17	46639238	46639239	2	NONO_peak_12268b	2.7588	Promoter (<=1kb)	46635483	46639278	3796	-	39	Abcc10
13	108036366	108036367	2	NONO_peak_8061	4.5156	Distal Intergenic	107861331	108026598	165268	-	-9768	Zswim6
13	108027487	108027488	2	NONO_peak_8060	2.67786	Promoter (<=1kb)	107861331	108026598	165268	-	-889	Zswim6
13	108062286	108062287	2	NONO_peak_8062	13.7857	Distal Intergenic	107861331	108026598	165268	-	-35688	Zswim6
13	108026746	108026747	2	NONO_peak_8059	64.5687	Promoter (<=1kb)	107861331	108026598	165268	-	-148	Zswim6
14	118947294	118947295	2	NONO_peak_8948	20.9769	Distal Intergenic	118720104	118943631	223528	-	-3663	Abcc4
14	118895863	118895864	2	NONO_peak_8947	2.68711	Intron (ENSMUST00000036554/ENSMUSG00000032849, intron 3 of 30)	118721223	118914343	193121	-	18479	Abcc4
14	118730241	118730242	2	NONO_peak_8945	3.25183	Intron (ENSMUST00000036554/ENSMUSG00000032849, intron 29 of 30)	118765170	118767377	2208	-	37135	Abcc4
5	118383236	118383237	2	NONO_peak_21436	17.0527	Promoter (<=1kb)	118328807	118383181	54375	-	-55	Rnft2
17	24768915	24768916	2	NONO_peak_11705a	86.031	Promoter (<=1kb)	24768924	24815482	46559	+	-8	Pkd1
17	24769545	24769546	2	NONO_peak_11705b	17.6332	Promoter (<=1kb)	24768924	24815482	46559	+	621	Pkd1
7	100660993	100660994	2	NONO_peak_25049a	3.26458	Promoter (<=1kb)	100646434	100661181	14748	-	187	P2ry2
7	100661258	100661259	2	NONO_peak_25049b	7.40316	Promoter (<=1kb)	100646235	100661244	15010	-	-14	P2ry2
5	118295277	118295278	2	NONO_peak_21433	4.14942	Promoter (1-2kb)	118203030	118293529	90500	-	-1748	Fbxw8
5	118293564	118293565	2	NONO_peak_21432	8.8793	Promoter (<=1kb)	118203030	118293529	90500	-	-35	Fbxw8
2	151583311	151583312	2	NONO_peak_16417	4.86439	Promoter (<=1kb)	151557732	151583230	25499	-	-81	Psmf1
4	120874501	120874502	2	NONO_peak_19525	19.1276	Promoter (<=1kb)	120825514	120874444	48931	-	-57	Smap2
9	86904014	86904015	2	NONO_peak_28277	18.932	Promoter (<=1kb)	86904067	86959827	55761	+	-52	Cyb5r4
7	100582056	100582057	2	NONO_peak_25047	9.14401	Promoter (<=1kb)	100518959	100581314	62356	-	-742	Arhgef17
7	100565730	100565731	2	NONO_peak_25046	3.08588	Intron (ENSMUST00000107032/ENSMUSG00000032875, intron 1 of 20)	100518959	100581314	62356	-	15583	Arhgef17
7	100560637	100560638	2	NONO_peak_25045	5.37308	Intron (ENSMUST00000107032/ENSMUSG00000032875, intron 1 of 20)	100521342	100543897	22556	-	-16740	Arhgef17
1	78635482	78635483	2	NONO_peak_665	12.2316	Promoter (<=1kb)	78635542	78685460	49919	+	-59	Acsl3
1	78627173	78627174	2	NONO_peak_664	7.53114	Distal Intergenic	78635542	78685460	49919	+	-8368	Acsl3
4	120708305	120708306	2	NONO_peak_19521	1.59234	Distal Intergenic	120712013	120741641	29629	+	-3707	Rims3
4	120723657	120723658	2	NONO_peak_19522	5.37308	Intron (ENSMUST00000132895/ENSMUSG00000032890, intron 1 of 3)	120718974	120753776	34803	+	4683	Rims3
4	120673028	120673029	2	NONO_peak_19518	12.0385	Promoter (<=1kb)	120614635	120672909	58275	-	-119	Nfyc
4	120683012	120683013	2	NONO_peak_19520	11.4591	Promoter (<=1kb)	120636376	120682904	46529	-	-108	Nfyc
4	120682475	120682476	2	NONO_peak_19519	5.4206	Promoter (<=1kb)	120622454	120682881	60428	-	405	Nfyc
5	118114785	118114786	2	NONO_peak_21430	10.0937	Promoter (<=1kb)	118114795	118148266	33472	+	-9	Fbxo21
6	131330760	131330761	2	NONO_peak_23703	5.27463	Promoter (<=1kb)	131328940	131330560	1621	-	-200	Styk1
3	104545899	104545900	2	NONO_peak_17941	5.72853	Promoter (<=1kb)	104545984	104565778	19795	+	-84	Slc16a1
18	46874633	46874634	2	NONO_peak_13234	8.6788	Promoter (<=1kb)	46873351	46874624	1274	-	-9	Atg12
9	56797185	56797186	2	NONO_peak_27886	10.3326	Promoter (1-2kb)	56795260	56803491	8232	+	1925	Cspg4
9	56780625	56780626	2	NONO_peak_27885	4.31017	Intron (ENSMUST00000214057/ENSMUSG00000032911, intron 1 of 4)	56772317	56807154	34838	+	8308	Cspg4
9	56778232	56778233	2	NONO_peak_27884	6.69052	Intron (ENSMUST00000214057/ENSMUSG00000032911, intron 1 of 4)	56772317	56807154	34838	+	5915	Cspg4
3	104419349	104419350	2	NONO_peak_17940b	7.93268	Promoter (<=1kb)	104364662	104419234	54573	-	-115	Lrig2
3	104353100	104353101	2	NONO_peak_17939	5.80799	Intron (ENSMUST00000199180/ENSMUSG00000032913, intron 1 of 1)	104303734	104368827	65094	-	15726	Lrig2
3	104418947	104418948	2	NONO_peak_17940a	3.5618	Promoter (<=1kb)	104388591	104418977	30387	-	29	Lrig2
11	68825114	68825115	2	NONO_peak_4546	4.44305	Distal Intergenic	68812662	68817907	5246	-	-7207	Odf4
16	75563875	75563876	2	NONO_peak_11187	7.85961	Promoter (<=1kb)	75542319	75563992	21674	-	116	Hspa13
8	94932570	94932571	2	NONO_peak_26677	7.58516	Distal Intergenic	94941192	95041488	100297	+	-8621	Nup93
8	94982420	94982421	2	NONO_peak_26679	6.02621	Intron (ENSMUST00000079961/ENSMUSG00000032939, intron 3 of 21)	94993475	95013180	19706	+	-11054	Nup93
8	94941053	94941054	2	NONO_peak_26678	10.9076	Promoter (<=1kb)	94941192	95041488	100297	+	-138	Nup93
8	95017440	95017441	2	NONO_peak_26681	5.83635	Intron (ENSMUST00000079961/ENSMUSG00000032939, intron 5 of 21)	95022635	95030387	7753	+	-5194	Nup93
8	94926140	94926141	2	NONO_peak_26676	3.25167	Distal Intergenic	94941192	95041488	100297	+	-15051	Nup93
5	117425729	117425730	2	NONO_peak_21424	11.1892	Promoter (<=1kb)	117420719	117425690	4972	-	-39	Pebp1
10	77351729	77351730	2	NONO_peak_2895	3.19254	Promoter (<=1kb)	77322495	77351619	29125	-	-110	Fam207a
10	77345699	77345700	2	NONO_peak_2894	3.07686	Promoter (2-3kb)	77324021	77343149	19129	-	-2550	Fam207a
10	77320428	77320429	2	NONO_peak_2893	7.59519	Downstream (2-3kb)	77324021	77343149	19129	-	22720	Fam207a
4	119530532	119530533	2	NONO_peak_19495	4.79431	Distal Intergenic	119513804	119516151	2348	-	-14381	Guca2b
4	119520353	119520354	2	NONO_peak_19494	12.7838	Distal Intergenic	119513804	119516151	2348	-	-4202	Guca2b
1	75455924	75455925	2	NONO_peak_644a	11.5289	Promoter (<=1kb)	75451213	75455915	4703	-	-9	Chpf
4	119396811	119396812	2	NONO_peak_19493	2.687	Promoter (<=1kb)	119396858	119486316	89459	+	-46	Foxj3
14	103456152	103456153	2	NONO_peak_8910	2.33889	Intron (ENSMUST00000160758/ENSMUSG00000033004, intron 33 of 82)	103392749	103429051	36303	-	-27101	Mycbp2
8	94763811	94763812	2	NONO_peak_26669	18.05	Promoter (<=1kb)	94763826	94794549	30724	+	-14	Ogfod1
3	103186982	103186983	2	NONO_peak_17911	5.15731	Promoter (<=1kb)	103187195	103262878	75684	+	-212	Trim33
3	103223084	103223085	2	NONO_peak_17912	1.51747	Intron (ENSMUST00000029444/ENSMUSG00000033014, intron 4 of 19)	103218755	103236475	17721	+	4329	Trim33
18	80699167	80699168	2	NONO_peak_13583	22.6382	Intron (ENSMUST00000167977/ENSMUSG00000033016, intron 6 of 9)	80650605	80652190	1586	-	-46977	Nfatc1
18	80674831	80674832	2	NONO_peak_13581	4.0354	Intron (ENSMUST00000167977/ENSMUSG00000033016, intron 9 of 9)	80650605	80652190	1586	-	-22641	Nfatc1
18	80758214	80758215	2	NONO_peak_13585	9.76729	Promoter (1-2kb)	80690650	80756286	65637	-	-1928	Nfatc1
18	80758741	80758742	2	NONO_peak_13586	6.95363	Promoter (2-3kb)	80690650	80756286	65637	-	-2455	Nfatc1
18	80680506	80680507	2	NONO_peak_13582	5.20362	Intron (ENSMUST00000167977/ENSMUSG00000033016, intron 8 of 9)	80650605	80652190	1586	-	-28316	Nfatc1
15	79032945	79032946	2	NONO_peak_9866	10.3326	Promoter (1-2kb)	79034007	79035964	1958	+	-1061	Polr2f
15	79039626	79039627	2	NONO_peak_9867	2.00302	3' UTR	79035114	79035803	690	+	4512	Polr2f
1	75422569	75422570	2	NONO_peak_642	15.8035	Distal Intergenic	75418868	75419823	956	+	3701	Gmppa
18	46836999	46837000	2	NONO_peak_13233	2.02927	Distal Intergenic	46848694	46861096	12403	-	24096	Cdo1
15	79024106	79024107	2	NONO_peak_9865	3.98395	Promoter (<=1kb)	79021620	79023475	1856	-	-631	1700088E04Rik
18	61902514	61902515	2	NONO_peak_13358	4.5156	Intron (ENSMUST00000154876/ENSMUSG00000033032, intron 1 of 15)	61863332	61919682	56351	-	17167	Afap1l1
19	47125682	47125683	2	NONO_peak_14569	2.13717	Promoter (1-2kb)	47093792	47126733	32942	-	1050	Calhm2
15	78992296	78992297	2	NONO_peak_9862	12.4414	Promoter (<=1kb)	78993098	79009509	16412	+	-801	Micall1
15	78992848	78992849	2	NONO_peak_9863a	6.83491	Promoter (<=1kb)	78993098	79009509	16412	+	-249	Micall1
15	79015911	79015912	2	NONO_peak_9864	18.2581	Promoter (<=1kb)	79015921	79017684	1764	+	-9	Micall1
15	78993226	78993227	2	NONO_peak_9863b	4.98638	Promoter (<=1kb)	78993183	79021096	27914	+	43	Micall1
15	78959339	78959340	2	NONO_peak_9859	2.49553	Promoter (<=1kb)	78959379	78978605	19227	+	-39	Eif3l
15	78956054	78956055	2	NONO_peak_9858	13.4488	Distal Intergenic	78959379	78978605	19227	+	-3324	Eif3l
15	78947200	78947201	2	NONO_peak_9857	72.4501	Promoter (<=1kb)	78943821	78947093	3273	-	-107	Ankrd54
2	150628670	150628671	2	NONO_peak_16406	12.3986	Promoter (<=1kb)	150628655	150673678	45024	+	15	Pygb
2	150620407	150620408	2	NONO_peak_16405	6.41762	Distal Intergenic	150628655	150673678	45024	+	-8247	Pygb
14	102042493	102042494	2	NONO_peak_8905	11.226	Intron (ENSMUST00000100337/ENSMUSG00000033060, intron 2 of 30)	102066404	102118267	51864	+	-23910	Lmo7
14	101988561	101988562	2	NONO_peak_8903	3.86383	Intron (ENSMUST00000100337/ENSMUSG00000033060, intron 1 of 30)	101967393	102172146	204754	+	21168	Lmo7
14	102035718	102035719	2	NONO_peak_8904	2.33889	Intron (ENSMUST00000100337/ENSMUSG00000033060, intron 2 of 30)	102066404	102118267	51864	+	-30685	Lmo7
14	102107800	102107801	2	NONO_peak_8906	9.17495	Promoter (<=1kb)	102106906	102121653	14748	+	894	Lmo7
1	75269809	75269810	2	NONO_peak_636b	5.81004	Distal Intergenic	75248843	75255059	6217	-	-14750	Resp18
1	75269589	75269590	2	NONO_peak_636a	2.82294	Distal Intergenic	75248843	75255059	6217	-	-14530	Resp18
11	67491685	67491686	2	NONO_peak_4515a	14.2205	Intron (ENSMUST00000108681/ENSMUSG00000033066, intron 1 of 13)	67487390	67561496	74107	+	4295	Gas7
11	67382462	67382463	2	NONO_peak_4504	16.3649	Intron (ENSMUST00000108681/ENSMUSG00000033066, intron 1 of 13)	67346007	67556275	210269	+	36455	Gas7
11	67569718	67569719	2	NONO_peak_4518	2.37078	Intron (ENSMUST00000108681/ENSMUSG00000033066, intron 11 of 13)	67572998	67574390	1393	+	-3279	Gas7
11	67312230	67312231	2	NONO_peak_4503	5.22742	Distal Intergenic	67345917	67574286	228370	+	-33686	Gas7
11	67569300	67569301	2	NONO_peak_4517	4.69658	Intron (ENSMUST00000108681/ENSMUSG00000033066, intron 11 of 13)	67572998	67574390	1393	+	-3697	Gas7
11	67547052	67547053	2	NONO_peak_4516	3.11666	Intron (ENSMUST00000108681/ENSMUSG00000033066, intron 5 of 13)	67543403	67574514	31112	+	3649	Gas7
11	67417602	67417603	2	NONO_peak_4508	22.9194	Intron (ENSMUST00000108681/ENSMUSG00000033066, intron 1 of 13)	67423806	67552991	129186	+	-6203	Gas7
11	67477200	67477201	2	NONO_peak_4514	50.0689	Promoter (<=1kb)	67477326	67496245	18920	+	-125	Gas7
11	67414858	67414859	2	NONO_peak_4507	4.61119	Intron (ENSMUST00000108681/ENSMUSG00000033066, intron 1 of 13)	67423806	67552991	129186	+	-8947	Gas7
11	67423709	67423710	2	NONO_peak_4509	5.79068	Promoter (<=1kb)	67423806	67552991	129186	+	-96	Gas7
11	67491993	67491994	2	NONO_peak_4515b	2.52546	Intron (ENSMUST00000108681/ENSMUSG00000033066, intron 1 of 13)	67487390	67561496	74107	+	4603	Gas7
11	67429629	67429630	2	NONO_peak_4510	5.73765	Intron (ENSMUST00000108681/ENSMUSG00000033066, intron 1 of 13)	67423904	67574520	150617	+	5725	Gas7
11	67400501	67400502	2	NONO_peak_4505	10.0234	Intron (ENSMUST00000108681/ENSMUSG00000033066, intron 1 of 13)	67423806	67552991	129186	+	-23304	Gas7
11	67406430	67406431	2	NONO_peak_4506	21.0765	Intron (ENSMUST00000108681/ENSMUSG00000033066, intron 1 of 13)	67423806	67552991	129186	+	-17375	Gas7
2	150590976	150590977	2	NONO_peak_16404	8.41938	Promoter (<=1kb)	150590962	150613595	22634	+	14	Entpd6
15	97991200	97991201	2	NONO_peak_10249	6.11391	Promoter (<=1kb)	97986438	97991186	4749	-	-14	Senp1
15	97947431	97947432	2	NONO_peak_10248	11.1053	Promoter (<=1kb)	97940767	97946856	6090	-	-575	Senp1
14	101846670	101846671	2	NONO_peak_8899	15.2997	Promoter (<=1kb)	101700410	101846627	146218	-	-43	Tbc1d4
15	78868200	78868201	2	NONO_peak_9854	10.6315	Promoter (<=1kb)	78867905	78875638	7734	+	295	Triobp
15	78863296	78863297	2	NONO_peak_9852	14.6219	Intron (ENSMUST00000109689/ENSMUSG00000033088, intron 11 of 23)	78867241	78890064	22824	+	-3944	Triobp
15	78867137	78867138	2	NONO_peak_9853	20.1441	Promoter (<=1kb)	78867241	78890064	22824	+	-103	Triobp
15	78827183	78827184	2	NONO_peak_9848	3.5958	3' UTR	78831924	78853042	21119	+	-4740	Triobp
15	78832039	78832040	2	NONO_peak_9849	27.0104	Promoter (<=1kb)	78832119	78842573	10455	+	-79	Triobp
15	78844486	78844487	2	NONO_peak_9850	36.4478	Intron (ENSMUST00000140228/ENSMUSG00000033088, intron 6 of 7)	78832445	78837455	5011	+	12041	Triobp
15	78847248	78847249	2	NONO_peak_9851	8.6119	Intron (ENSMUST00000140228/ENSMUSG00000033088, intron 7 of 7)	78858253	78877282	19030	+	-11004	Triobp
15	78873068	78873069	2	NONO_peak_9855	17.2083	Intron (ENSMUST00000109689/ENSMUSG00000033088, intron 12 of 23)	78867905	78875638	7734	+	5163	Triobp
2	150450546	150450547	2	NONO_peak_16403	3.29958	Promoter (<=1kb)	150425000	150450487	25488	-	-59	Apmap
15	78815979	78815980	2	NONO_peak_9847	24.012	Distal Intergenic	78819133	78827838	8706	+	-3153	Nol12
13	64353170	64353171	2	NONO_peak_7756	2.33889	Exon (ENSMUST00000039318/ENSMUSG00000033102, exon 13 of 14)	64344268	64356996	12729	-	3825	Cdc14b
10	76367359	76367360	2	NONO_peak_2854	22.4124	Promoter (<=1kb)	76367422	76371402	3981	+	-62	Lss
8	106925553	106925554	2	NONO_peak_26810	8.66734	Downstream (1-2kb)	106936359	106937557	1199	-	12003	Slc7a6os
8	106936988	106936989	2	NONO_peak_26811	5.71028	Promoter (<=1kb)	106936359	106937557	1199	-	568	Slc7a6os
18	21109951	21109952	2	NONO_peak_13002	3.63828	Intron (ENSMUST00000050004/ENSMUSG00000033107, intron 2 of 5)	21094529	21116781	22253	+	15422	Rnf125
18	21104355	21104356	2	NONO_peak_13001	6.55716	Intron (ENSMUST00000050004/ENSMUSG00000033107, intron 1 of 5)	21094529	21116781	22253	+	9826	Rnf125
13	64277253	64277254	2	NONO_peak_7752	5.09489	Promoter (<=1kb)	64256215	64277182	20968	-	-71	Slc35d2
1	75168172	75168173	2	NONO_peak_628	5.2995	Promoter (<=1kb)	75166761	75168358	1598	-	185	Atg9a
15	78761373	78761374	2	NONO_peak_9843a	18.1042	Promoter (<=1kb)	78761390	78778785	17396	+	-16	Gga1
15	78760562	78760563	2	NONO_peak_9842	7.29853	Promoter (<=1kb)	78761390	78778785	17396	+	-827	Gga1
15	78761698	78761699	2	NONO_peak_9843b	17.5318	Promoter (<=1kb)	78761751	78778781	17031	+	-52	Gga1
3	101874275	101874276	2	NONO_peak_17884	2.86888	Distal Intergenic	101828331	101831769	3439	-	-42506	Slc22a15
3	101831636	101831637	2	NONO_peak_17883	2.2923	Promoter (<=1kb)	101771057	101831695	60639	-	58	Slc22a15
16	45713512	45713513	2	NONO_peak_11107	11.8962	Intron (ENSMUST00000134802/ENSMUSG00000033149, intron 1 of 15)	45721404	45722330	927	-	8817	Phldb2
16	45664870	45664871	2	NONO_peak_11106	5.33906	Promoter (<=1kb)	45566606	45664741	98136	-	-129	Phldb2
16	45789265	45789266	2	NONO_peak_11110	2.62167	Exon (ENSMUST00000154775/ENSMUSG00000085826, exon 3 of 3)	45577505	45773961	196457	-	-15304	Phldb2
6	88838071	88838072	2	NONO_peak_23091	10.5217	Intron (ENSMUST00000038409/ENSMUSG00000033152, intron 2 of 7)	88826796	88842248	15453	-	4176	Podxl2
6	88846652	88846653	2	NONO_peak_23092	35.3589	Intron (ENSMUST00000038409/ENSMUSG00000033152, intron 1 of 7)	88819547	88851027	31481	-	4374	Podxl2
16	45563323	45563324	2	NONO_peak_11105	10.0343	Promoter (<=1kb)	45550088	45563318	13231	-	-5	Abhd10
1	75119345	75119346	2	NONO_peak_623	4.90004	Promoter (<=1kb)	75112415	75119341	6927	-	-4	Cnppd1
3	101480550	101480551	2	NONO_peak_17879	4.37334	Downstream (2-3kb)	101483632	101484876	1245	-	4325	Atp1a1
3	101511285	101511286	2	NONO_peak_17880	4.7312	Promoter (<=1kb)	101483535	101512000	28466	-	714	Atp1a1
3	101535756	101535757	2	NONO_peak_17881	3.84506	Distal Intergenic	101483535	101512000	28466	-	-23756	Atp1a1
6	88803785	88803786	2	NONO_peak_23089	4.53501	3' UTR	88800112	88802815	2704	+	3673	Mgll
18	46730622	46730623	2	NONO_peak_13232	4.19305	Promoter (<=1kb)	46721099	46730602	9504	-	-20	Tmed7
14	99283591	99283592	2	NONO_peak_8889	17.4194	Promoter (<=1kb)	99273270	99283570	10301	-	-21	Mzt1
8	93577038	93577039	2	NONO_peak_26653	12.5572	Intron (ENSMUST00000034187/ENSMUSG00000031740, intron 12 of 12)	93581967	93645907	63941	+	-4928	Lpcat2
19	23435089	23435090	2	NONO_peak_14136	6.27172	Distal Intergenic	23280109	23425806	145698	-	-9283	Mamdc2
19	23425655	23425656	2	NONO_peak_14135	3.83845	Promoter (<=1kb)	23279973	23425762	145790	-	106	Mamdc2
19	23467309	23467310	2	NONO_peak_14137	18.0098	Distal Intergenic	23280109	23425806	145698	-	-41503	Mamdc2
5	111027667	111027668	2	NONO_peak_21291	5.50569	Promoter (<=1kb)	111027669	111437645	409977	+	-1	Ttc28
5	111376056	111376057	2	NONO_peak_21298b	4.53202	Promoter (2-3kb)	111373324	111377281	3958	+	2732	Ttc28
5	111395914	111395915	2	NONO_peak_21299	9.34822	Intron (ENSMUST00000040111/ENSMUSG00000033209, intron 13 of 23)	111383181	111414465	31285	+	12733	Ttc28
5	111376373	111376374	2	NONO_peak_21298c	17.6014	Intron (ENSMUST00000040111/ENSMUSG00000033209, intron 9 of 23)	111373324	111377281	3958	+	3049	Ttc28
5	111375786	111375787	2	NONO_peak_21298a	6.5843	Promoter (2-3kb)	111373324	111377281	3958	+	2462	Ttc28
6	88408390	88408391	2	NONO_peak_23083	9.2632	Intron (ENSMUST00000165242/ENSMUSG00000033216, intron 1 of 6)	88274905	88416817	141913	-	8426	Eefsec
5	14964693	14964694	2	NONO_peak_20348	3.25183	Promoter (<=1kb)	14963411	14964867	1457	-	173	Gm9758
3	100877043	100877044	2	NONO_peak_17868	19.2633	Promoter (<=1kb)	100853666	100876979	23314	-	-64	Ttf2
1	74812395	74812396	2	NONO_peak_617	3.55135	Promoter (1-2kb)	74811051	74824481	13431	+	1344	Wnt6
15	96358862	96358863	2	NONO_peak_10204	27.4903	Promoter (<=1kb)	96311537	96358724	47188	-	-138	Scaf11
3	100796737	100796738	2	NONO_peak_17866	18.7241	Intron (ENSMUST00000054791/ENSMUSG00000051076, intron 4 of 5)	100829518	100839018	9501	+	-32780	Trim45
3	100829551	100829552	2	NONO_peak_17867a	60.3074	Promoter (<=1kb)	100829518	100839018	9501	+	33	Trim45
3	100829953	100829954	2	NONO_peak_17867b	4.33522	Promoter (<=1kb)	100829809	100844236	14428	+	144	Trim45
15	96184672	96184673	2	NONO_peak_10201	28.0861	Promoter (<=1kb)	96185399	96249919	64521	+	-726	Arid2
15	96275267	96275268	2	NONO_peak_10202	4.59616	Promoter (1-2kb)	96276695	96301482	24788	+	-1427	Arid2
4	118266463	118266464	2	NONO_peak_19466	2.21042	Promoter (<=1kb)	118219940	118266470	46531	-	6	Szt2
2	122206166	122206167	2	NONO_peak_16114	3.96791	Distal Intergenic	122179609	122199643	20035	-	-6523	Shf
2	122199683	122199684	2	NONO_peak_16113	3.75324	Promoter (<=1kb)	122179609	122199643	20035	-	-40	Shf
1	74700878	74700879	2	NONO_peak_613	16.2181	Promoter (<=1kb)	74700904	74742889	41986	+	-25	Ttll4
2	122158672	122158673	2	NONO_peak_16112	9.17554	Intron (ENSMUST00000099461/ENSMUSG00000033268, intron 15 of 32)	122146153	122178453	32301	+	12519	Duox1
1	74649712	74649713	2	NONO_peak_612	1.98367	Intron (ENSMUST00000087183/ENSMUSG00000033276, intron 6 of 26)	74642369	74650415	8047	+	7343	Stk36
17	67419368	67419369	2	NONO_peak_12498	5.95246	Intron (ENSMUST00000037974/ENSMUSG00000033278, intron 2 of 32)	67263986	67354980	90995	-	-64388	Ptprm
17	67457692	67457693	2	NONO_peak_12500	21.369	Intron (ENSMUST00000037974/ENSMUSG00000033278, intron 2 of 32)	67263986	67354980	90995	-	-102712	Ptprm
17	67431448	67431449	2	NONO_peak_12499	14.0746	Intron (ENSMUST00000037974/ENSMUSG00000033278, intron 2 of 32)	67263986	67354980	90995	-	-76468	Ptprm
17	67612078	67612079	2	NONO_peak_12502	12.6319	Intron (ENSMUST00000037974/ENSMUSG00000033278, intron 1 of 32)	66973942	67661068	687127	-	48989	Ptprm
17	67568997	67568998	2	NONO_peak_12501	3.84506	Intron (ENSMUST00000037974/ENSMUSG00000033278, intron 1 of 32)	66973942	67661068	687127	-	92070	Ptprm
17	67404544	67404545	2	NONO_peak_12497	7.34732	Intron (ENSMUST00000037974/ENSMUSG00000033278, intron 2 of 32)	67263986	67354980	90995	-	-49564	Ptprm
17	67640103	67640104	2	NONO_peak_12503	4.5156	Intron (ENSMUST00000037974/ENSMUSG00000033278, intron 1 of 32)	66973942	67661068	687127	-	20964	Ptprm
17	67117254	67117255	2	NONO_peak_12495	9.72049	Intron (ENSMUST00000037974/ENSMUSG00000033278, intron 18 of 32)	67069174	67124870	55697	-	7615	Ptprm
8	91963960	91963961	2	NONO_peak_26629	6.33752	Intron (ENSMUST00000047783/ENSMUSG00000033282, intron 22 of 25)	91959472	91968952	9481	-	4991	Rpgrip1l
15	78313336	78313337	2	NONO_peak_9818	21.8432	Promoter (<=1kb)	78312996	78322847	9852	+	340	Kctd17
15	78312807	78312808	2	NONO_peak_9817	8.54699	Promoter (<=1kb)	78312828	78323109	10282	+	-20	Kctd17
4	118074091	118074092	2	NONO_peak_19461	6.93352	Promoter (<=1kb)	118066186	118074877	8692	-	785	Ptprf
4	118163508	118163509	2	NONO_peak_19464	3.50552	Distal Intergenic	118065410	118148602	83193	-	-14906	Ptprf
4	118103283	118103284	2	NONO_peak_19462	6.29158	Intron (ENSMUST00000049074/ENSMUSG00000033295, intron 7 of 32)	118066202	118093642	27441	-	-9641	Ptprf
4	118110200	118110201	2	NONO_peak_19463	3.43388	Intron (ENSMUST00000049074/ENSMUSG00000033295, intron 6 of 32)	118066202	118093642	27441	-	-16558	Ptprf
16	24246967	24246968	2	NONO_peak_10869	5.20918	Intron (ENSMUST00000231352/ENSMUSG00000033306, intron 1 of 6)	24266841	24799780	532940	+	-19873	Lpp
16	24552268	24552269	2	NONO_peak_10876	3.74466	Intron (ENSMUST00000038053/ENSMUSG00000033306, intron 7 of 12)	24540605	24798280	257676	+	11663	Lpp
16	24250736	24250737	2	NONO_peak_10870	2.46171	Intron (ENSMUST00000231352/ENSMUSG00000033306, intron 1 of 6)	24266841	24799780	532940	+	-16104	Lpp
10	75695744	75695745	2	NONO_peak_2837a	4.27536	Promoter (<=1kb)	75695284	75696026	743	-	281	Mif
10	75696114	75696115	2	NONO_peak_2837b	10.672	Promoter (<=1kb)	75695187	75696074	888	-	-40	Mif
5	110751098	110751099	2	NONO_peak_21282	8.03853	Promoter (<=1kb)	110751387	110769243	17857	+	-288	Galnt9
5	110713159	110713160	2	NONO_peak_21281	13.8426	Intron (ENSMUST00000040001/ENSMUSG00000033316, intron 1 of 10)	110692221	110769241	77021	+	20938	Galnt9
5	110689226	110689227	2	NONO_peak_21280	7.6724	Promoter (2-3kb)	110692221	110769241	77021	+	-2994	Galnt9
5	110753897	110753898	2	NONO_peak_21283	3.17864	Promoter (2-3kb)	110751388	110769246	17859	+	2509	Galnt9
5	110759504	110759505	2	NONO_peak_21284	19.0772	Intron (ENSMUST00000040001/ENSMUSG00000033316, intron 6 of 10)	110751388	110769246	17859	+	8116	Galnt9
10	75673342	75673343	2	NONO_peak_2836	5.10086	Promoter (<=1kb)	75671810	75673258	1449	-	-84	Gstt2
10	75663687	75663688	2	NONO_peak_2835	7.86302	Distal Intergenic	75667893	75668970	1078	-	5282	Gstt2
18	46659046	46659047	2	NONO_peak_13231	54.2794	Promoter (<=1kb)	46634813	46659038	24226	-	-8	Fem1c
18	80512992	80512993	2	NONO_peak_13577a	7.32631	Promoter (<=1kb)	80451174	80512910	61737	-	-82	Ctdp1
4	118036976	118036977	2	NONO_peak_19460a	36.9466	Promoter (<=1kb)	117994156	118036851	42696	-	-125	Kdm4a
4	118037264	118037265	2	NONO_peak_19460b	82.5574	Promoter (<=1kb)	117994154	118037240	43087	-	-24	Kdm4a
17	34880245	34880246	2	NONO_peak_12071	6.23916	Promoter (<=1kb)	34879431	34938601	59171	+	814	Tnxb
9	21349711	21349712	2	NONO_peak_27524	9.85204	Intron (ENSMUST00000165766/ENSMUSG00000033335, intron 1 of 20)	21336540	21419050	82511	+	13171	Dnm2
9	21406090	21406091	2	NONO_peak_27525	6.96434	Promoter (<=1kb)	21405239	21415918	10680	+	851	Dnm2
9	21336182	21336183	2	NONO_peak_27523	24.1417	Promoter (<=1kb)	21336204	21419050	82847	+	-21	Dnm2
3	117415772	117415773	2	NONO_peak_18061	4.64756	Intron (ENSMUST00000239347/ENSMUSG00000033342, intron 2 of 5)	117368876	117483156	114281	+	46896	Plppr5
11	65679204	65679205	2	NONO_peak_4495	14.019	Promoter (<=1kb)	65579069	65679123	100055	-	-81	Map2k4
16	23443138	23443139	2	NONO_peak_10859	5.17492	Distal Intergenic	23428675	23432464	3790	+	14463	Rtp4
15	94412074	94412075	2	NONO_peak_10177	2.33889	Distal Intergenic	94438616	94441367	2752	-	29292	Pus7l
15	94441472	94441473	2	NONO_peak_10179b	28.3364	Promoter (<=1kb)	94420569	94441428	20860	-	-44	Pus7l
15	94425202	94425203	2	NONO_peak_10178	3.39217	Intron (ENSMUST00000049151/ENSMUSG00000033356, intron 7 of 8)	94438616	94441367	2752	-	16164	Pus7l
15	94441133	94441134	2	NONO_peak_10179a	3.60556	Promoter (<=1kb)	94438616	94441367	2752	-	233	Pus7l
4	117772489	117772490	2	NONO_peak_19447b	4.87329	Promoter (<=1kb)	117751683	117772196	20514	-	-293	Ipo13
4	117772246	117772247	2	NONO_peak_19447a	9.34822	Promoter (<=1kb)	117751683	117772196	20514	-	-50	Ipo13
2	121994973	121994974	2	NONO_peak_16107	7.95443	Intron (ENSMUST00000036089/ENSMUSG00000033368, intron 1 of 6)	121991283	122009505	18223	+	3690	Trim69
2	122002847	122002848	2	NONO_peak_16108	5.83635	Intron (ENSMUST00000036089/ENSMUSG00000033368, intron 3 of 6)	121991283	122009505	18223	+	11564	Trim69
2	121992285	121992286	2	NONO_peak_16106	3.39584	Promoter (1-2kb)	121991283	122009505	18223	+	1002	Trim69
12	76910683	76910684	2	NONO_peak_6608	5.17492	Intron (ENSMUST00000125842/ENSMUSG00000033373, intron 3 of 12)	76933832	76957020	23189	+	-23148	Fntb
12	76884461	76884462	2	NONO_peak_6607b	13.371	Promoter (<=1kb)	76884207	76891463	7257	+	254	Fntb
12	76884202	76884203	2	NONO_peak_6607a	11.4629	Promoter (<=1kb)	76884207	76891463	7257	+	-4	Fntb
4	117744583	117744584	2	NONO_peak_19445	8.07128	Promoter (<=1kb)	117743478	117744530	1053	-	-53	Atp6v0b
18	21029488	21029489	2	NONO_peak_13000	9.44103	Promoter (<=1kb)	20950280	21029150	78871	-	-338	Trappc8
16	23255197	23255198	2	NONO_peak_10854	5.15731	Distal Intergenic	23247883	23252710	4828	+	7314	Rtp1
16	23275612	23275613	2	NONO_peak_10855	1.73928	Intron (ENSMUST00000089883/ENSMUSG00000022887, intron 13 of 15)	23247883	23252710	4828	+	27729	Rtp1
3	116661715	116661716	2	NONO_peak_18057	3.07386	Intron (ENSMUST00000040260/ENSMUSG00000033386, intron 2 of 16)	116653216	116684622	31407	+	8499	Frrs1
2	121948918	121948919	2	NONO_peak_16104	17.2866	Promoter (<=1kb)	121884001	121948867	64867	-	-51	Spg11
14	73762361	73762362	2	NONO_peak_8802	15.4509	Promoter (<=1kb)	73758501	73762651	4151	-	289	Nudt15
2	121786451	121786452	2	NONO_peak_16102	19.6472	Promoter (<=1kb)	121786482	121844123	57642	+	-30	Ctdspl2
10	75353220	75353221	2	NONO_peak_2827	52.8462	Promoter (<=1kb)	75342117	75353215	11099	-	-5	Gucd1
10	75353726	75353727	2	NONO_peak_2828	20.7998	Promoter (<=1kb)	75345531	75353720	8190	-	-6	Gucd1
19	60569568	60569569	2	NONO_peak_14775a	25.719	Promoter (<=1kb)	60513134	60569463	56330	-	-105	Cacul1
19	60570223	60570224	2	NONO_peak_14775b	9.57042	Promoter (<=1kb)	60513134	60569463	56330	-	-760	Cacul1
6	87242192	87242193	2	NONO_peak_23043	2.79069	Intron (ENSMUST00000042025/ENSMUSG00000033420, intron 9 of 17)	87181428	87247225	65798	-	5032	Antxr1
6	87312855	87312856	2	NONO_peak_23047	3.83845	Promoter (<=1kb)	87257505	87312803	55299	-	-52	Antxr1
4	117407512	117407513	2	NONO_peak_19440	23.768	Promoter (<=1kb)	117407562	117531494	123933	+	-49	Eri3
10	75270607	75270608	2	NONO_peak_2826	2.75949	Intron (ENSMUST00000039925/ENSMUSG00000033427, intron 6 of 9)	75264015	75266153	2139	+	6592	Upb1
7	64042408	64042409	2	NONO_peak_24628b	38.7975	Promoter (<=1kb)	64042393	64061873	19481	+	15	Mcee
8	112738010	112738011	2	NONO_peak_26954	6.84789	Promoter (<=1kb)	112738030	112747160	9131	+	-19	Terf2ip
5	110256125	110256126	2	NONO_peak_21269	22.2743	Promoter (<=1kb)	110251841	110256063	4223	-	-62	Gtpbp6
5	110255574	110255575	2	NONO_peak_21268	17.6515	Promoter (<=1kb)	110254186	110255577	1392	-	2	Gtpbp6
3	116388525	116388526	2	NONO_peak_18053	6.02621	Promoter (<=1kb)	116377773	116388536	10764	-	10	Trmt13
10	75048176	75048177	2	NONO_peak_2823b	11.3858	Promoter (<=1kb)	75048222	75148577	100356	+	-45	Specc1l
10	75135928	75135929	2	NONO_peak_2825	3.50552	Intron (ENSMUST00000218766/ENSMUSG00000033444, intron 13 of 15)	75139454	75145991	6538	+	-3525	Specc1l
10	75058489	75058490	2	NONO_peak_2824	11.3628	Intron (ENSMUST00000218766/ENSMUSG00000033444, intron 1 of 15)	75065689	75148233	82545	+	-7199	Specc1l
10	75047846	75047847	2	NONO_peak_2823a	44.0784	Promoter (<=1kb)	75047905	75146897	98993	+	-58	Specc1l
14	73475360	73475361	2	NONO_peak_8793	1.51747	Promoter (<=1kb)	73475335	73480734	5400	+	25	Lpar6
17	8150510	8150511	2	NONO_peak_11494	4.94039	Exon (ENSMUST00000160545/ENSMUSG00000090069, exon 2 of 2)	8145767	8145865	99	+	4743	Tagap
9	30808265	30808266	2	NONO_peak_27595	9.97666	Downstream (2-3kb)	30816491	30820953	4463	-	12687	Adamts15
12	76416954	76416955	2	NONO_peak_6595	11.8361	Promoter (<=1kb)	76417040	76443724	26685	+	-85	Zbtb1
7	64023823	64023824	2	NONO_peak_24627	12.6836	Promoter (<=1kb)	63996506	64023828	27323	-	4	Fan1
X	133618667	133618668	2	NONO_peak_29094	5.27463	Promoter (<=1kb)	133618712	133622657	3946	+	-44	Armcx1
5	109705416	109705417	2	NONO_peak_21259b	26.8229	Promoter (1-2kb)	109702581	109704339	1759	-	-1077	Crlf2
5	109704914	109704915	2	NONO_peak_21259a	15.4081	Promoter (<=1kb)	109702581	109704339	1759	-	-575	Crlf2
14	73251885	73251886	2	NONO_peak_8791	6.36405	Distal Intergenic	73263043	73263599	557	-	11713	Cysltr2
17	47999106	47999107	2	NONO_peak_12315	6.01796	Promoter (<=1kb)	47997571	47999108	1538	-	1	Tomm6
2	121244284	121244285	2	NONO_peak_16093b	27.9734	Promoter (<=1kb)	121224836	121244273	19438	-	-11	Catsper2
14	72876070	72876071	2	NONO_peak_8786	1.68233	Intron (ENSMUST00000089017/ENSMUSG00000033487, intron 3 of 25)	72812006	72889516	77511	-	13445	Fndc3a
13	9143652	9143653	2	NONO_peak_7236	27.7836	Promoter (<=1kb)	9143917	9224024	80108	+	-264	Larp4b
13	9241362	9241363	2	NONO_peak_7238	29.6726	Distal Intergenic	9218397	9223157	4761	+	22965	Larp4b
3	116218785	116218786	2	NONO_peak_18050	6.93867	Promoter (1-2kb)	116119688	116217681	97994	-	-1104	Cdc14a
3	116217676	116217677	2	NONO_peak_18049	8.65096	Promoter (<=1kb)	116066202	116217681	151480	-	4	Cdc14a
3	116174187	116174188	2	NONO_peak_18048	8.87262	Intron (ENSMUST00000106491/ENSMUSG00000033502, intron 4 of 13)	116197036	116199137	2102	-	24949	Cdc14a
6	86593022	86593023	2	NONO_peak_23014	2.687	Distal Intergenic	86605146	86606692	1547	+	-12123	Asprv1
6	86615023	86615024	2	NONO_peak_23015	9.99856	Distal Intergenic	86605146	86606692	1547	+	9877	Asprv1
7	63398902	63398903	2	NONO_peak_24620	5.60071	Intron (ENSMUST00000058476/ENSMUSG00000033510, intron 11 of 13)	63404460	63407673	3214	+	-5557	Otud7a
7	63104837	63104838	2	NONO_peak_24619	2.33889	Intron (ENSMUST00000058476/ENSMUSG00000033510, intron 1 of 13)	63094525	63267648	173124	+	10312	Otud7a
2	121185901	121185902	2	NONO_peak_16092	7.27903	Promoter (<=1kb)	121141380	121185877	44498	-	-24	Ppip5k1
12	100363308	100363309	2	NONO_peak_6907	10.0937	Exon (ENSMUST00000223444/ENSMUSG00000033530, exon 10 of 10)	100349892	100352159	2268	-	-11149	Ttc7b
12	100293179	100293180	2	NONO_peak_6905	22.5571	Intron (ENSMUST00000062957/ENSMUSG00000033530, intron 18 of 19)	100267869	100299168	31300	-	5988	Ttc7b
12	100320396	100320397	2	NONO_peak_6906	3.36442	Promoter (<=1kb)	100267502	100321374	53873	-	977	Ttc7b
5	108816973	108816974	2	NONO_peak_21248	8.01224	Promoter (<=1kb)	108816972	108832423	15452	+	1	Idua
5	108828940	108828941	2	NONO_peak_21250	1.8344	Promoter (1-2kb)	108830471	108831183	713	+	-1530	Idua
5	108830625	108830626	2	NONO_peak_21251	3.7024	Promoter (<=1kb)	108830471	108831183	713	+	154	Idua
8	112282059	112282060	2	NONO_peak_26934	7.66689	Intron (ENSMUST00000172856/ENSMUSG00000033545, intron 2 of 5)	112288472	112333428	44957	+	-6412	Znrf1
8	112263148	112263149	2	NONO_peak_26932	2.687	Promoter (<=1kb)	112263272	112352662	89391	+	-123	Znrf1
8	112324194	112324195	2	NONO_peak_26936	2.86888	Intron (ENSMUST00000172856/ENSMUSG00000033545, intron 2 of 5)	112333380	112349594	16215	+	-9185	Znrf1
8	112264994	112264995	2	NONO_peak_26933	11.9766	Promoter (<=1kb)	112264975	112352662	87688	+	19	Znrf1
8	112317023	112317024	2	NONO_peak_26935	2.94208	Intron (ENSMUST00000172856/ENSMUSG00000033545, intron 2 of 5)	112333380	112349594	16215	+	-16356	Znrf1
3	115642857	115642858	2	NONO_peak_18038	3.25183	Distal Intergenic	115681486	115722737	41252	+	-38628	Dph5
3	115631668	115631669	2	NONO_peak_18037	11.2308	Distal Intergenic	115681486	115722737	41252	+	-49817	Dph5
3	115681316	115681317	2	NONO_peak_18039a	9.14323	Promoter (<=1kb)	115681486	115722737	41252	+	-169	Dph5
1	156546708	156546709	2	NONO_peak_1445	17.9643	Promoter (<=1kb)	156506141	156546656	40516	-	-52	Fam20b
15	77077115	77077116	2	NONO_peak_9758	3.84506	Intron (ENSMUST00000171751/ENSMUSG00000033565, intron 2 of 13)	77001151	77087636	86486	-	10520	Rbfox2
15	77191307	77191308	2	NONO_peak_9765	19.2777	Promoter (<=1kb)	76997806	77191204	193399	-	-103	Rbfox2
15	77139042	77139043	2	NONO_peak_9763	8.941	Intron (ENSMUST00000171751/ENSMUSG00000033565, intron 1 of 13)	76982266	77129786	147521	-	-9256	Rbfox2
15	77045759	77045760	2	NONO_peak_9756	8.18865	Intron (ENSMUST00000171751/ENSMUSG00000033565, intron 2 of 13)	76963191	77038012	74822	-	-7747	Rbfox2
15	77099137	77099138	2	NONO_peak_9759b	6.23546	Intron (ENSMUST00000171751/ENSMUSG00000033565, intron 2 of 13)	77001151	77087636	86486	-	-11501	Rbfox2
15	77098788	77098789	2	NONO_peak_9759a	6.06297	Intron (ENSMUST00000171751/ENSMUSG00000033565, intron 2 of 13)	77001151	77087636	86486	-	-11152	Rbfox2
15	77104512	77104513	2	NONO_peak_9760	6.38985	Intron (ENSMUST00000171751/ENSMUSG00000033565, intron 2 of 13)	77001151	77087636	86486	-	-16876	Rbfox2
15	77038082	77038083	2	NONO_peak_9755	16.8288	Promoter (<=1kb)	76963191	77038012	74822	-	-70	Rbfox2
15	77129740	77129741	2	NONO_peak_9762	5.71028	Promoter (<=1kb)	76982181	77129706	147526	-	-34	Rbfox2
15	77141771	77141772	2	NONO_peak_9764	19.7813	Intron (ENSMUST00000171751/ENSMUSG00000033565, intron 1 of 13)	76982266	77129786	147521	-	-11985	Rbfox2
15	76942967	76942968	2	NONO_peak_9752	8.07257	Distal Intergenic	76936951	76940244	3294	+	6016	Apol6
15	76922033	76922034	2	NONO_peak_9751	13.1936	Intron (ENSMUST00000166179/ENSMUSG00000018893, intron 1 of 3)	76928929	76940498	11570	+	-6895	Apol6
15	76921054	76921055	2	NONO_peak_9750	43.4866	Intron (ENSMUST00000166179/ENSMUSG00000018893, intron 1 of 3)	76928929	76940498	11570	+	-7874	Apol6
9	80072280	80072281	2	NONO_peak_28255	13.0403	Promoter (<=1kb)	80072313	80219011	146699	+	-32	Myo6
16	21914655	21914656	2	NONO_peak_10828	7.01315	Intron (ENSMUST00000100052/ENSMUSG00000033581, intron 2 of 15)	21877824	21907868	30045	-	-6787	Igf2bp2
16	22001159	22001160	2	NONO_peak_10833	27.9112	Distal Intergenic	21877759	21982049	104291	-	-19110	Igf2bp2
16	21970615	21970616	2	NONO_peak_10831	8.50314	Intron (ENSMUST00000100052/ENSMUSG00000033581, intron 2 of 15)	21878210	21980200	101991	-	9584	Igf2bp2
16	21927148	21927149	2	NONO_peak_10829	14.4661	Intron (ENSMUST00000100052/ENSMUSG00000033581, intron 2 of 15)	21906278	21939986	33709	-	12837	Igf2bp2
16	21982953	21982954	2	NONO_peak_10832	3.5618	Promoter (<=1kb)	21877759	21982049	104291	-	-904	Igf2bp2
16	21895409	21895410	2	NONO_peak_10827	17.162	Promoter (2-3kb)	21894768	21897868	3101	-	2458	Igf2bp2
16	21886474	21886475	2	NONO_peak_10826	25.0644	Intron (ENSMUST00000100052/ENSMUSG00000033581, intron 12 of 15)	21880116	21882447	2332	-	-4027	Igf2bp2
16	21937879	21937880	2	NONO_peak_10830	4.13839	Promoter (2-3kb)	21906278	21939986	33709	-	2106	Igf2bp2
14	70783783	70783784	2	NONO_peak_8771	1.30754	Promoter (<=1kb)	70783621	70784402	782	+	162	Reep4
9	75129349	75129350	2	NONO_peak_28204	4.23572	3' UTR	75139302	75212733	73432	+	-9952	Myo5c
9	75144315	75144316	2	NONO_peak_28205	14.476	Intron (ENSMUST00000036555/ENSMUSG00000033590, intron 1 of 40)	75139358	75194880	55523	+	4957	Myo5c
9	75171468	75171469	2	NONO_peak_28206	6.75929	Intron (ENSMUST00000036555/ENSMUSG00000033590, intron 12 of 40)	75163145	75165648	2504	+	8323	Myo5c
9	75191920	75191921	2	NONO_peak_28207	1.39797	Intron (ENSMUST00000036555/ENSMUSG00000033590, intron 27 of 40)	75195113	75212733	17621	+	-3192	Myo5c
8	112027054	112027055	2	NONO_peak_26927	18.2827	Promoter (<=1kb)	111997576	112026854	29279	-	-200	Rfwd3
19	34855463	34855464	2	NONO_peak_14299	24.5863	Promoter (<=1kb)	34788294	34855317	67024	-	-146	Pank1
5	108609073	108609074	2	NONO_peak_21243	29.4559	Promoter (<=1kb)	108609098	108637090	27993	+	-24	Pcgf3
5	108609533	108609534	2	NONO_peak_21244	2.12878	Promoter (<=1kb)	108609179	108634037	24859	+	354	Pcgf3
9	64928619	64928620	2	NONO_peak_28077	6.51953	Promoter (<=1kb)	64894265	64928975	34711	-	355	Hacd3
9	64928982	64928983	2	NONO_peak_28078	8.51909	Promoter (<=1kb)	64894265	64928975	34711	-	-7	Hacd3
6	85842168	85842169	2	NONO_peak_22985	6.63842	Downstream (<1kb)	85842404	85846140	3737	-	3971	Nat8f2
16	21242446	21242447	2	NONO_peak_10815	3.51111	Promoter (<=1kb)	21242022	21253723	11702	+	424	Vps8
16	21231618	21231619	2	NONO_peak_10812	13.2317	Distal Intergenic	21241868	21397997	156130	+	-10249	Vps8
16	21211710	21211711	2	NONO_peak_10811	3.13676	Distal Intergenic	21241868	21397997	156130	+	-30157	Vps8
16	21455119	21455120	2	NONO_peak_10816	6.82273	Intron (ENSMUST00000096192/ENSMUSG00000033653, intron 44 of 45)	21446381	21463166	16786	+	8738	Vps8
16	21464948	21464949	2	NONO_peak_10817	5.94604	Downstream (2-3kb)	21446381	21463166	16786	+	18567	Vps8
16	21241849	21241850	2	NONO_peak_10814	22.0384	Promoter (<=1kb)	21241868	21397997	156130	+	-18	Vps8
16	21236951	21236952	2	NONO_peak_10813	5.31702	Distal Intergenic	21241868	21397997	156130	+	-4916	Vps8
7	57088009	57088010	2	NONO_peak_24600	12.3818	Intron (ENSMUST00000085240/ENSMUSG00000033676, intron 1 of 9)	57069440	57478546	409107	+	18569	Gabrb3
1	155686034	155686035	2	NONO_peak_1428	5.61065	Promoter (2-3kb)	155669915	155688566	18652	-	2531	Qsox1
1	155686481	155686482	2	NONO_peak_1429	8.13164	Promoter (2-3kb)	155669915	155688566	18652	-	2084	Qsox1
7	100142963	100142964	2	NONO_peak_25034	9.90859	Promoter (<=1kb)	100143002	100146370	3369	+	-38	Ucp2
15	76655543	76655544	2	NONO_peak_9738	1.3034	Intron (ENSMUST00000036176/ENSMUSG00000033697, intron 1 of 11)	76635877	76679025	43149	-	23481	Arhgap39
15	76654821	76654822	2	NONO_peak_9737	15.1642	Intron (ENSMUST00000036176/ENSMUSG00000033697, intron 1 of 11)	76635877	76679025	43149	-	24203	Arhgap39
15	76649053	76649054	2	NONO_peak_9736	4.60943	Intron (ENSMUST00000036176/ENSMUSG00000033697, intron 2 of 11)	76635877	76679025	43149	-	29971	Arhgap39
15	76715187	76715188	2	NONO_peak_9740	6.10233	Distal Intergenic	76608185	76702370	94186	-	-12817	Arhgap39
1	155433848	155433849	2	NONO_peak_1426	4.82712	Promoter (<=1kb)	155433866	155448034	14169	+	-17	Acbd6
2	120459511	120459512	2	NONO_peak_16075	42.4766	Promoter (<=1kb)	120459602	120546362	86761	+	-90	Stard9
6	85408934	85408935	2	NONO_peak_22973	4.37334	Promoter (<=1kb)	85408971	85423417	14447	+	-36	Smyd5
15	76606915	76606916	2	NONO_peak_9734	7.13564	Promoter (<=1kb)	76599476	76606373	6898	-	-542	Lrrc24
15	76599576	76599577	2	NONO_peak_9733	23.6791	3' UTR	76600407	76602616	2210	-	3039	Lrrc24
14	70391238	70391239	2	NONO_peak_8759b	9.84714	Promoter (<=1kb)	70375617	70391260	15644	-	21	Ccar2
14	70390894	70390895	2	NONO_peak_8759a	5.03446	Promoter (<=1kb)	70375617	70391260	15644	-	365	Ccar2
12	99471466	99471467	2	NONO_peak_6891b	4.24045	Intron (ENSMUST00000176928/ENSMUSG00000033713, intron 1 of 2)	99353664	99416356	62693	-	-55110	Foxn3
12	99471146	99471147	2	NONO_peak_6891a	2.63222	Intron (ENSMUST00000176928/ENSMUSG00000033713, intron 1 of 2)	99353664	99416356	62693	-	-54790	Foxn3
12	99359495	99359496	2	NONO_peak_6890	5.55825	Promoter (<=1kb)	99161353	99359331	197979	-	-164	Foxn3
12	99358412	99358413	2	NONO_peak_6889	10.7962	Promoter (<=1kb)	99161353	99359331	197979	-	918	Foxn3
13	4109685	4109686	2	NONO_peak_7209	2.33889	Promoter (<=1kb)	4109591	4140413	30823	+	94	Akr1c14
13	4127096	4127097	2	NONO_peak_7210	3.25183	Promoter (1-2kb)	4128254	4138996	10743	+	-1157	Akr1c14
6	85216365	85216366	2	NONO_peak_22961	4.79431	Intron (ENSMUST00000045846/ENSMUSG00000033720, intron 10 of 13)	85206289	85241915	35627	-	25549	Sfxn5
6	85249631	85249632	2	NONO_peak_22962	18.0353	Intron (ENSMUST00000045846/ENSMUSG00000033720, intron 6 of 13)	85206289	85241915	35627	-	-7716	Sfxn5
6	85302366	85302367	2	NONO_peak_22964	11.2703	Intron (ENSMUST00000045846/ENSMUSG00000033720, intron 1 of 13)	85276067	85297380	21314	-	-4986	Sfxn5
6	85272997	85272998	2	NONO_peak_22963	7.27903	Intron (ENSMUST00000045846/ENSMUSG00000033720, intron 3 of 13)	85276067	85297380	21314	-	24382	Sfxn5
6	85310486	85310487	2	NONO_peak_22965b	8.07206	Promoter (<=1kb)	85305929	85310404	4476	-	-82	Sfxn5
6	85310086	85310087	2	NONO_peak_22965a	8.98452	Promoter (<=1kb)	85245696	85310388	64693	-	301	Sfxn5
3	109194063	109194064	2	NONO_peak_18029	6.36405	Distal Intergenic	109247969	109593014	345046	+	-53905	Vav3
3	109180556	109180557	2	NONO_peak_18028	5.79172	Distal Intergenic	109247969	109593014	345046	+	-67412	Vav3
3	109422997	109422998	2	NONO_peak_18030	7.49593	Intron (ENSMUST00000046864/ENSMUSG00000033721, intron 9 of 26)	109402100	109411012	8913	+	20897	Vav3
15	76594804	76594805	2	NONO_peak_9732	17.7927	Promoter (<=1kb)	76594823	76597770	2948	+	-18	Lrrc14
14	70312483	70312484	2	NONO_peak_8756	3.14562	Promoter (2-3kb)	70314652	70317404	2753	+	-2168	Egr3
14	70312018	70312019	2	NONO_peak_8755	13.3847	Promoter (2-3kb)	70314652	70317404	2753	+	-2633	Egr3
12	99303201	99303202	2	NONO_peak_6885	6.53568	Intron (ENSMUST00000046859/ENSMUSG00000033713, intron 3 of 5)	99307290	99318106	10817	+	-4088	NA
6	85114306	85114307	2	NONO_peak_22958	7.95443	Promoter (<=1kb)	85110669	85114738	4070	-	431	Spr
17	34863721	34863722	2	NONO_peak_12068	11.1975	Promoter (<=1kb)	34863738	34865298	1561	+	-16	Fkbpl
3	84063147	84063148	2	NONO_peak_17500	32.472	Promoter (<=1kb)	83995240	84063093	67854	-	-54	Mnd1
19	4805795	4805796	2	NONO_peak_13730a	13.5267	Promoter (<=1kb)	4806525	4815495	8971	+	-729	Rbm4b
19	4806484	4806485	2	NONO_peak_13730b	13.9062	Promoter (<=1kb)	4806525	4815495	8971	+	-40	Rbm4b
8	111442849	111442850	2	NONO_peak_26906	16.3414	Intron (ENSMUST00000213003/ENSMUSG00000010936, intron 18 of 18)	111448108	111468032	19925	+	-5258	Mtss2
8	111448489	111448490	2	NONO_peak_26908	6.29151	Promoter (<=1kb)	111448108	111468032	19925	+	381	Mtss2
8	111429479	111429480	2	NONO_peak_26905	13.1253	Intron (ENSMUST00000213003/ENSMUSG00000010936, intron 14 of 18)	111448108	111468032	19925	+	-18628	Mtss2
8	111448011	111448012	2	NONO_peak_26907	1.44782	Promoter (<=1kb)	111448108	111468032	19925	+	-96	Mtss2
8	111452305	111452306	2	NONO_peak_26909	9.01985	Promoter (<=1kb)	111452358	111466567	14210	+	-52	Mtss2
3	83792572	83792573	2	NONO_peak_17494	15.9337	Distal Intergenic	83807639	83814886	7248	-	22313	Tmem131l
3	83842473	83842474	2	NONO_peak_17495	2.80358	Intron (ENSMUST00000191758/ENSMUSG00000033767, intron 15 of 34)	83847826	83851050	3225	-	8576	Tmem131l
3	83947550	83947551	2	NONO_peak_17498	5.3695	Promoter (<=1kb)	83805516	83947482	141967	-	-68	Tmem131l
3	83929327	83929328	2	NONO_peak_17496	7.79515	Intron (ENSMUST00000191758/ENSMUSG00000033767, intron 3 of 34)	83937622	83947435	9814	-	18107	Tmem131l
3	83930162	83930163	2	NONO_peak_17497	2.95047	Intron (ENSMUST00000191758/ENSMUSG00000033767, intron 3 of 34)	83937622	83947435	9814	-	17272	Tmem131l
19	6502437	6502438	2	NONO_peak_13876	4.4335	Promoter (2-3kb)	6504601	6532727	28127	+	-2163	Nrxn2
19	6494135	6494136	2	NONO_peak_13875	2.60981	Promoter (1-2kb)	6495490	6523383	27894	+	-1354	Nrxn2
19	6539247	6539248	2	NONO_peak_13881	9.33053	Promoter (1-2kb)	6540857	6548119	7263	+	-1609	Nrxn2
19	6528742	6528743	2	NONO_peak_13880	7.49216	Intron (ENSMUST00000113462/ENSMUSG00000033768, intron 9 of 22)	6523139	6532726	9588	+	5603	Nrxn2
6	85046140	85046141	2	NONO_peak_22956	3.29011	Promoter (<=1kb)	84811188	85046439	235252	-	298	Exoc6b
6	84870079	84870080	2	NONO_peak_22954	9.44103	Promoter (<=1kb)	84866956	84870970	4015	-	890	Exoc6b
6	84853096	84853097	2	NONO_peak_22953	9.2632	Intron (ENSMUST00000160197/ENSMUSG00000033769, intron 8 of 21)	84866956	84870970	4015	-	17873	Exoc6b
4	141114909	141114910	2	NONO_peak_20005	5.77586	Intron (ENSMUST00000105790/ENSMUSG00000033770, intron 15 of 18)	141118707	141122138	3432	-	7228	Clcnka
5	107759277	107759278	2	NONO_peak_21225	7.49593	Intron (ENSMUST00000112650/ENSMUSG00000033773, intron 6 of 11)	107745848	107754854	9007	+	13429	Rpap2
5	107736684	107736685	2	NONO_peak_21223	1.9092	Intron (ENSMUST00000078021/ENSMUSG00000029276, intron 3 of 18)	107745239	107790788	45550	+	-8554	Rpap2
5	107745565	107745566	2	NONO_peak_21224a	24.8185	Promoter (<=1kb)	107745562	107809704	64143	+	3	Rpap2
5	107745843	107745844	2	NONO_peak_21224b	4.24045	Promoter (<=1kb)	107745848	107754854	9007	+	-4	Rpap2
X	105193390	105193391	2	NONO_peak_29076	3.9422	Intron (ENSMUST00000040065/ENSMUSG00000033777, intron 2 of 2)	105186835	105204099	17265	+	6555	Tlr13
6	84133815	84133816	2	NONO_peak_22937	7.09559	Intron (ENSMUST00000113821/ENSMUSG00000033788, intron 40 of 54)	84123729	84129392	5664	+	10086	Dysf
6	84157253	84157254	2	NONO_peak_22938	2.68711	Intron (ENSMUST00000113821/ENSMUSG00000033788, intron 41 of 54)	84187466	84188023	558	+	-30212	Dysf
6	83985619	83985620	2	NONO_peak_22933	2.26375	Promoter (<=1kb)	83985572	84188042	202471	+	47	Dysf
7	55443866	55443867	2	NONO_peak_24588	6.00478	Promoter (<=1kb)	55443902	55481425	37524	+	-35	Tubgcp5
1	5153350	5153351	2	NONO_peak_7	5.22742	Promoter (<=1kb)	5153347	5215275	61929	+	3	Atp6v1h
13	3661256	3661257	2	NONO_peak_7203	8.95333	Promoter (<=1kb)	3616035	3661108	45074	-	-148	Tasor2
2	120234605	120234606	2	NONO_peak_16069	14.5095	Promoter (<=1kb)	120211271	120234594	23324	-	-11	Tmem87a
1	4927909	4927910	2	NONO_peak_5	35.2985	Promoter (<=1kb)	4928037	4968128	40092	+	-127	Tcea1
15	76555744	76555745	2	NONO_peak_9728	36.9686	Promoter (<=1kb)	76555815	76579119	23305	+	-70	Ppp1r16a
15	76563280	76563281	2	NONO_peak_9729	4.99688	Intron (ENSMUST00000037551/ENSMUSG00000033819, intron 1 of 10)	76555847	76579119	23273	+	7433	Ppp1r16a
17	30870804	30870805	2	NONO_peak_11964	6.38985	Intron (ENSMUST00000170651/ENSMUSG00000033826, intron 7 of 92)	30882332	30903525	21194	+	-11527	Dnah8
17	31017067	31017068	2	NONO_peak_11965	2.7169	Promoter (2-3kb)	31019351	31023133	3783	+	-2283	Dnah8
1	4855974	4855975	2	NONO_peak_2	8.7685	Promoter (<=1kb)	4851444	4855962	4519	-	-12	Mrpl15
12	98544467	98544468	2	NONO_peak_6871	9.44103	Promoter (<=1kb)	98395696	98544569	148874	-	101	Kcnk10
17	88905052	88905053	2	NONO_peak_12838	9.16765	Promoter (<=1kb)	88905112	88943257	38146	+	-59	Ston1
17	88936783	88936784	2	NONO_peak_12839	8.3243	Promoter (1-2kb)	88934792	88945062	10271	+	1991	Ston1
11	118379260	118379261	2	NONO_peak_5904	2.00715	3' UTR	118375316	118378335	3020	+	3944	Engase
11	118367731	118367732	2	NONO_peak_5903	21.4623	Promoter (<=1kb)	118367767	118370002	2236	+	-35	Engase
8	123951583	123951584	2	NONO_peak_27228	2.55126	Promoter (<=1kb)	123951581	123958989	7409	+	2	Cdk10
19	23118476	23118477	2	NONO_peak_14129b	15.7702	Promoter (<=1kb)	23118590	23145498	26909	+	-113	Klf9
19	23120309	23120310	2	NONO_peak_14130	7.58596	Promoter (<=1kb)	23121008	23142835	21828	+	-698	Klf9
11	118270198	118270199	2	NONO_peak_5895a	10.5525	Distal Intergenic	118283577	118288977	5401	-	18778	Lgals3bp
11	118270589	118270590	2	NONO_peak_5895b	20.3068	Distal Intergenic	118283577	118288977	5401	-	18387	Lgals3bp
11	118292719	118292720	2	NONO_peak_5896	12.5791	Promoter (<=1kb)	118287635	118292698	5064	-	-21	Lgals3bp
3	36205196	36205197	2	NONO_peak_17137	21.7644	Promoter (<=1kb)	36205166	36224491	19326	+	30	Zfp267
14	14334467	14334468	2	NONO_peak_8202	3.18699	Promoter (<=1kb)	14329077	14334419	5343	-	-48	Pxk
14	14369871	14369872	2	NONO_peak_8203	4.25	Promoter (1-2kb)	14304662	14371518	66857	-	1646	Pxk
3	82265287	82265288	2	NONO_peak_17485	19.0688	Promoter (<=1kb)	82265351	82290899	25549	+	-63	Map9
3	82181865	82181866	2	NONO_peak_17484	1.3528	Distal Intergenic	82265351	82290899	25549	+	-83485	Map9
2	119838435	119838436	2	NONO_peak_16064	9.90859	Intron (ENSMUST00000066058/ENSMUSG00000033902, intron 2 of 29)	119842168	119843575	1408	+	-3732	Mapkbp1
2	119826635	119826636	2	NONO_peak_16063	3.33738	Intron (ENSMUST00000066058/ENSMUSG00000033902, intron 1 of 29)	119842168	119843575	1408	+	-15532	Mapkbp1
2	119802816	119802817	2	NONO_peak_16062	18.6418	Promoter (<=1kb)	119803180	119857889	54710	+	-363	Mapkbp1
7	118311734	118311735	2	NONO_peak_25255	8.64058	Promoter (<=1kb)	118311775	118336247	24473	+	-40	Ccp110
11	118188304	118188305	2	NONO_peak_5885	3.0331	Distal Intergenic	118150479	118181070	30592	-	-7234	Usp36
11	118181072	118181073	2	NONO_peak_5884	54.1383	Promoter (<=1kb)	118150479	118181070	30592	-	-2	Usp36
11	118189767	118189768	2	NONO_peak_5886	3.6474	Downstream (2-3kb)	118150479	118181070	30592	-	-8697	Usp36
7	12768696	12768697	2	NONO_peak_24038	6.05456	Promoter (<=1kb)	12765946	12768666	2721	-	-30	Chmp2a
7	118305071	118305072	2	NONO_peak_25254	2.84312	Promoter (<=1kb)	118287768	118305001	17234	-	-70	Gde1
16	20121163	20121164	2	NONO_peak_10772	5.67423	Promoter (<=1kb)	20098570	20121137	22568	-	-26	Parl
8	127697916	127697917	2	NONO_peak_27384	20.0483	Promoter (<=1kb)	127673922	127697821	23900	-	-95	Rbm34
6	113601024	113601025	2	NONO_peak_23371	5.91346	Promoter (<=1kb)	113600920	113608594	7675	+	104	Vhl
8	84293351	84293352	2	NONO_peak_26471	10.7284	Promoter (<=1kb)	84293387	84298255	4869	+	-35	Ndufb7
6	113581635	113581636	2	NONO_peak_23370	19.4918	Promoter (<=1kb)	113581733	113593912	12180	+	-97	Brk1
2	119727708	119727709	2	NONO_peak_16061b	24.9668	Promoter (<=1kb)	119727709	119798230	70522	+	0	Mga
2	119727357	119727358	2	NONO_peak_16061a	3.08588	Promoter (<=1kb)	119727709	119798230	70522	+	-351	Mga
2	119727938	119727939	2	NONO_peak_16061c	13.6772	Promoter (<=1kb)	119727786	119791275	63490	+	152	Mga
18	46331921	46331922	2	NONO_peak_13227	1.51747	Promoter (<=1kb)	46300359	46331885	31527	-	-36	Trim36
11	17083231	17083232	2	NONO_peak_3913	2.33889	Distal Intergenic	17109263	17150375	41113	+	-26031	Ppp3r1
11	17109260	17109261	2	NONO_peak_3914	9.97666	Promoter (<=1kb)	17109263	17150375	41113	+	-2	Ppp3r1
2	84878632	84878633	2	NONO_peak_15759c	3.20762	Promoter (<=1kb)	84878399	84903388	24990	+	233	Tnks1bp1
2	84891574	84891575	2	NONO_peak_15761b	5.10558	Promoter (<=1kb)	84891308	84892929	1622	+	266	Tnks1bp1
2	84878343	84878344	2	NONO_peak_15759b	8.64181	Promoter (<=1kb)	84878366	84882478	4113	+	-22	Tnks1bp1
2	84891211	84891212	2	NONO_peak_15761a	1.7714	Promoter (<=1kb)	84891308	84892929	1622	+	-96	Tnks1bp1
2	84878153	84878154	2	NONO_peak_15759a	7.94193	Promoter (<=1kb)	84878366	84882478	4113	+	-212	Tnks1bp1
2	84880429	84880430	2	NONO_peak_15760	16.2907	Promoter (<=1kb)	84880804	84882396	1593	+	-374	Tnks1bp1
18	4689869	4689870	2	NONO_peak_12870	4.86439	Distal Intergenic	4649068	4680809	31742	+	40801	Jcad
18	4634910	4634911	2	NONO_peak_12867	9.90727	Promoter (<=1kb)	4634878	4682869	47992	+	32	Jcad
18	4653870	4653871	2	NONO_peak_12868	7.51747	Intron (ENSMUST00000037029/ENSMUSG00000033960, intron 2 of 3)	4649068	4680809	31742	+	4802	Jcad
18	4672105	4672106	2	NONO_peak_12869	3.22009	Intron (ENSMUST00000037029/ENSMUSG00000033960, intron 2 of 3)	4649068	4680809	31742	+	23037	Jcad
7	12711726	12711727	2	NONO_peak_24035a	9.91463	Promoter (<=1kb)	12711775	12717323	5549	+	-48	Zfp446
7	12712109	12712110	2	NONO_peak_24035b	19.276	Promoter (<=1kb)	12712165	12718236	6072	+	-55	Zfp446
1	139349937	139349938	2	NONO_peak_1308	1.82419	Promoter (<=1kb)	139350026	139369595	19570	+	-88	Zbtb41
5	151574697	151574698	2	NONO_peak_22143	2.33889	Promoter (<=1kb)	151573032	151574692	1661	-	-5	Rfc3
4	116607138	116607139	2	NONO_peak_19421	17.0082	Intron (ENSMUST00000134192/ENSMUSG00000028689, intron 4 of 4)	116598880	116661299	62420	+	8258	Tesk2
4	116578031	116578032	2	NONO_peak_19420	24.0789	Promoter (<=1kb)	116578145	116661439	83295	+	-113	Tesk2
11	118044607	118044608	2	NONO_peak_5879	5.66148	Intron (ENSMUST00000100181/ENSMUSG00000017132, intron 12 of 13)	117913902	118021460	107559	-	-23147	Dnah17
11	117993922	117993923	2	NONO_peak_5877	12.2755	Intron (ENSMUST00000084803/ENSMUSG00000033987, intron 20 of 80)	117978153	117984528	6376	-	-9394	Dnah17
11	118044029	118044030	2	NONO_peak_5878	15.8323	Intron (ENSMUST00000100181/ENSMUSG00000017132, intron 12 of 13)	117913902	118021460	107559	-	-22569	Dnah17
11	117942304	117942305	2	NONO_peak_5876	2.08535	Intron (ENSMUST00000084803/ENSMUSG00000033987, intron 60 of 80)	117974556	117980020	5465	-	37715	Dnah17
18	80299359	80299360	2	NONO_peak_13574	17.7736	Promoter (<=1kb)	80299499	80335931	36433	+	-139	Slc66a2
9	55807040	55807041	2	NONO_peak_27871	3.25183	Intron (ENSMUST00000214747/ENSMUSG00000034007, intron 6 of 32)	55457167	55826889	369723	-	19848	Scaper
3	79562773	79562774	2	NONO_peak_17468	2.02975	Promoter (1-2kb)	79558936	79560818	1883	-	-1955	Rxfp1
5	150597264	150597265	2	NONO_peak_22127	3.84506	Promoter (<=1kb)	150597292	150734132	136841	+	-27	Pds5b
15	76491833	76491834	2	NONO_peak_9724	15.3717	Promoter (<=1kb)	76480006	76491791	11786	-	-42	Cpsf1
10	116899454	116899455	2	NONO_peak_3470a	3.32222	Promoter (<=1kb)	116897410	116899280	1871	-	-174	Cct2
10	116899813	116899814	2	NONO_peak_3470b	14.1294	Promoter (<=1kb)	116886906	116899719	12814	-	-94	Cct2
11	88175094	88175095	2	NONO_peak_5083	3.28449	Distal Intergenic	88184884	88186087	1204	+	-9789	Ccdc182
6	92044362	92044363	2	NONO_peak_23190	10.9076	Promoter (<=1kb)	92044410	92052985	8576	+	-47	Fgd5
5	131278761	131278762	2	NONO_peak_21715	5.02152	Intron (ENSMUST00000086023/ENSMUSG00000034040, intron 1 of 10)	131114110	131335753	221644	-	56991	Galnt17
5	131336730	131336731	2	NONO_peak_21717	2.358	Promoter (<=1kb)	131179300	131336711	157412	-	-19	Galnt17
5	131286473	131286474	2	NONO_peak_21716	5.12706	Intron (ENSMUST00000086023/ENSMUSG00000034040, intron 1 of 10)	131114110	131335753	221644	-	49279	Galnt17
4	116430206	116430207	2	NONO_peak_19412	1.51747	Intron (ENSMUST00000030460/ENSMUSG00000034042, intron 3 of 11)	116435996	116438639	2644	+	-5789	Gpbp1l1
4	116414828	116414829	2	NONO_peak_19411	18.6858	Promoter (<=1kb)	116414855	116451079	36225	+	-26	Gpbp1l1
4	116414327	116414328	2	NONO_peak_19410	18.2819	Promoter (<=1kb)	116414855	116451079	36225	+	-527	Gpbp1l1
10	116714587	116714588	2	NONO_peak_3465	3.53034	Intron (ENSMUST00000048229/ENSMUSG00000034057, intron 1 of 24)	116612440	116732824	120385	-	18236	Myrfl
2	84564396	84564397	2	NONO_peak_15745	15.5664	Promoter (<=1kb)	84564402	84568999	4598	+	-5	Ypel4
6	91878697	91878698	2	NONO_peak_23189	7.92099	Promoter (1-2kb)	91879790	91881693	1904	+	-1092	4930590J08Rik
1	93439364	93439365	2	NONO_peak_947a	6.46626	Promoter (<=1kb)	93439801	93549698	109898	+	-436	Farp2
1	93440219	93440220	2	NONO_peak_947c	2.76252	Promoter (<=1kb)	93439834	93509018	69185	+	385	Farp2
1	93439677	93439678	2	NONO_peak_947b	52.4414	Promoter (<=1kb)	93439801	93549698	109898	+	-123	Farp2
2	84546031	84546032	2	NONO_peak_15743b	19.8706	Promoter (<=1kb)	84518314	84545524	27211	-	-507	Zdhhc5
2	84545692	84545693	2	NONO_peak_15743a	25.2261	Promoter (<=1kb)	84518314	84545524	27211	-	-168	Zdhhc5
1	93406067	93406068	2	NONO_peak_946a	33.9723	Promoter (<=1kb)	93368410	93406099	37690	-	31	Hdlbp
1	93372923	93372924	2	NONO_peak_944b	3.6474	Promoter (<=1kb)	93364841	93373154	8314	-	230	Hdlbp
1	93372663	93372664	2	NONO_peak_944a	8.74137	Promoter (<=1kb)	93364841	93373154	8314	-	490	Hdlbp
1	93373426	93373427	2	NONO_peak_945a	14.6911	Promoter (<=1kb)	93335484	93373408	37925	-	-18	Hdlbp
1	93373829	93373830	2	NONO_peak_945b	4.23472	Promoter (<=1kb)	93335484	93373408	37925	-	-421	Hdlbp
2	84466119	84466120	2	NONO_peak_15738	22.7104	Promoter (2-3kb)	84454722	84468449	13728	-	2329	Ctnnd1
2	84481082	84481083	2	NONO_peak_15739	13.672	Promoter (<=1kb)	84431125	84481084	49960	-	1	Ctnnd1
8	120505209	120505210	2	NONO_peak_27036	30.0624	Promoter (<=1kb)	120486815	120505155	18341	-	-54	Meak7
3	75817887	75817888	2	NONO_peak_17443	11.3549	Intron (ENSMUST00000038563/ENSMUSG00000034109, intron 2 of 14)	75802160	75809753	7594	-	-8134	Golim4
3	75864364	75864365	2	NONO_peak_17446	34.2385	Promoter (<=1kb)	75783490	75864256	80767	-	-108	Golim4
3	75743159	75743160	2	NONO_peak_17442	7.12886	Distal Intergenic	75783786	75786315	2530	-	43155	Golim4
5	130173686	130173687	2	NONO_peak_21705	14.4511	Promoter (<=1kb)	130173702	130184647	10946	+	-15	Kctd7
12	87247040	87247041	2	NONO_peak_6840	4.5109	Promoter (<=1kb)	87213011	87247228	34218	-	187	Tmed8
8	120414096	120414097	2	NONO_peak_27030	10.0332	Intron (ENSMUST00000024107/ENSMUSG00000023336, intron 6 of 6)	120426748	120484456	57709	+	-12651	Atp2c2
8	120415633	120415634	2	NONO_peak_27031	9.33053	Distal Intergenic	120426748	120484456	57709	+	-11114	Atp2c2
17	57582566	57582567	2	NONO_peak_12434	10.2096	Distal Intergenic	57586100	57634950	48851	+	-3533	Vav1
5	130108237	130108238	2	NONO_peak_21701	8.25247	Promoter (<=1kb)	130108211	130164570	56360	+	26	Tpst1
5	130118745	130118746	2	NONO_peak_21702	5.91728	Intron (ENSMUST00000118993/ENSMUSG00000034118, intron 1 of 5)	130122430	130130891	8462	+	-3684	Tpst1
11	116744005	116744006	2	NONO_peak_5815a	20.0568	Promoter (<=1kb)	116740727	116743920	3194	-	-85	Srsf2
10	115616748	115616749	2	NONO_peak_3453	18.1969	Distal Intergenic	115652737	115669217	16481	+	-35988	Tspan8
9	45973092	45973093	2	NONO_peak_27766	13.0583	Intron (ENSMUST00000126865/ENSMUSG00000034135, intron 1 of 24)	45924298	46132532	208235	+	48794	Sik3
9	46086659	46086660	2	NONO_peak_27771	1.62805	Intron (ENSMUST00000126865/ENSMUSG00000034135, intron 4 of 24)	46066677	46135486	68810	+	19982	Sik3
9	45995068	45995069	2	NONO_peak_27768	4.35967	Intron (ENSMUST00000126865/ENSMUSG00000034135, intron 1 of 24)	46034428	46036760	2333	+	-39359	Sik3
9	46032369	46032370	2	NONO_peak_27770	5.32785	Promoter (2-3kb)	46034428	46036760	2333	+	-2058	Sik3
9	46099843	46099844	2	NONO_peak_27772	2.32231	Intron (ENSMUST00000126865/ENSMUSG00000034135, intron 6 of 24)	46130869	46132532	1664	+	-31025	Sik3
9	45983932	45983933	2	NONO_peak_27767	5.3695	Intron (ENSMUST00000126865/ENSMUSG00000034135, intron 1 of 24)	46034428	46036760	2333	+	-50495	Sik3
9	46031485	46031486	2	NONO_peak_27769	31.0503	Promoter (2-3kb)	46034428	46036760	2333	+	-2942	Sik3
12	87056809	87056810	2	NONO_peak_6837	4.07356	Distal Intergenic	87068114	87136817	68704	+	-11304	Tmem63c
13	74356718	74356719	2	NONO_peak_7818	1.9782	Promoter (<=1kb)	74317607	74356828	39222	-	109	Exoc3
2	119322665	119322666	2	NONO_peak_16052	11.6696	Distal Intergenic	119203523	119308168	104646	-	-14497	Ino80
2	119308227	119308228	2	NONO_peak_16051	16.0399	Promoter (<=1kb)	119203523	119308168	104646	-	-59	Ino80
2	119307530	119307531	2	NONO_peak_16050	1.81161	Promoter (<=1kb)	119233190	119308094	74905	-	563	Ino80
12	87002840	87002841	2	NONO_peak_6834	15.829	Intron (ENSMUST00000189246/ENSMUSG00000034157, intron 2 of 3)	86999431	87009607	10177	+	3409	Cipc
12	86982617	86982618	2	NONO_peak_6831	4.29458	Distal Intergenic	86993817	87009441	15625	+	-11199	Cipc
12	86988055	86988056	2	NONO_peak_6832	7.70554	Distal Intergenic	86993817	87009441	15625	+	-5761	Cipc
12	86970815	86970816	2	NONO_peak_6830	2.7169	Distal Intergenic	86993817	87009441	15625	+	-23001	Cipc
16	37686021	37686022	2	NONO_peak_11065	5.46687	Promoter (2-3kb)	37688751	37709220	20470	+	-2729	Lrrc58
X	100683567	100683568	2	NONO_peak_29058	11.0886	Promoter (<=1kb)	100683666	100726546	42881	+	-98	Ogt
15	76345569	76345570	2	NONO_peak_9716	25.6578	Intron (ENSMUST00000023217/ENSMUSG00000022557, intron 3 of 15)	76341720	76343649	1930	+	3849	Scx
10	115220739	115220740	2	NONO_peak_3451b	26.5393	Promoter (<=1kb)	115220864	115268677	47814	+	-124	Zfc3h1
10	115271979	115271980	2	NONO_peak_3452	5.02152	Distal Intergenic	115266984	115267667	684	+	4995	Zfc3h1
11	5065078	5065079	2	NONO_peak_3822	13.2036	Intron (ENSMUST00000132328/ENSMUSG00000034164, intron 6 of 7)	5056907	5079063	22157	-	13984	Emid1
11	5079231	5079232	2	NONO_peak_3823	5.1513	Promoter (<=1kb)	5056645	5079242	22598	-	10	Emid1
17	47904319	47904320	2	NONO_peak_12311	6.35135	Promoter (<=1kb)	47904361	47909099	4739	+	-41	Ccnd3
17	47815909	47815910	2	NONO_peak_12309	1.58472	Promoter (<=1kb)	47815976	47908995	93020	+	-66	Ccnd3
17	47906761	47906762	2	NONO_peak_12312	11.9899	Promoter (<=1kb)	47906993	47910019	3027	+	-231	Ccnd3
17	47822141	47822142	2	NONO_peak_12310	29.0608	Intron (ENSMUST00000182129/ENSMUSG00000034165, intron 1 of 5)	47816166	47909574	93409	+	5975	Ccnd3
12	86919331	86919332	2	NONO_peak_6825	3.90087	Distal Intergenic	86927475	86931572	4098	-	12240	Irf2bpl
12	86931717	86931718	2	NONO_peak_6827	11.3999	Promoter (<=1kb)	86927475	86931572	4098	-	-145	Irf2bpl
12	86925156	86925157	2	NONO_peak_6826	2.02696	Downstream (2-3kb)	86927475	86931572	4098	-	6415	Irf2bpl
5	129924526	129924527	2	NONO_peak_21695	8.0974	Promoter (<=1kb)	129924564	129932464	7901	+	-37	Zbed5
11	5050144	5050145	2	NONO_peak_3821	1.83915	Promoter (<=1kb)	5050157	5056091	5935	+	-12	Rhbdd3
11	5049383	5049384	2	NONO_peak_3820b	26.733	Promoter (<=1kb)	5049433	5053349	3917	+	-49	Rhbdd3
11	87540034	87540035	2	NONO_peak_5065	2.08584	Intron (ENSMUST00000093956/ENSMUSG00000070345, intron 5 of 5)	87553548	87620760	67213	+	-13513	Rnf43
11	103844891	103844892	2	NONO_peak_5521	12.2316	Promoter (<=1kb)	103712608	103844882	132275	-	-9	Nsf
14	69970207	69970208	2	NONO_peak_8747	16.1473	Promoter (<=1kb)	69954449	69969990	15542	-	-217	Chmp7
14	69945053	69945054	2	NONO_peak_8746	6.93994	Promoter (<=1kb)	69934756	69945033	10278	-	-20	R3hcc1
11	5015320	5015321	2	NONO_peak_3819	8.23627	Promoter (<=1kb)	5010372	5015327	4956	-	6	Gas2l1
6	91450046	91450047	2	NONO_peak_23169a	6.28413	Promoter (<=1kb)	91448578	91450431	1854	-	384	Chchd4
6	91450499	91450500	2	NONO_peak_23169b	34.4586	Promoter (<=1kb)	91439154	91450528	11375	-	28	Chchd4
16	36832064	36832065	2	NONO_peak_11056	8.56875	Promoter (<=1kb)	36832148	36915354	83207	+	-83	Polq
16	36929846	36929847	2	NONO_peak_11057	3.22009	Distal Intergenic	36906277	36915779	9503	+	23569	Polq
11	5011906	5011907	2	NONO_peak_3818	16.6256	Promoter (2-3kb)	5008966	5010062	1097	+	2940	Rasl10a
4	115594852	115594853	2	NONO_peak_19391	27.7356	Promoter (<=1kb)	115594941	115631632	36692	+	-88	Efcab14
4	115588980	115588981	2	NONO_peak_19390	5.59709	Distal Intergenic	115594941	115631632	36692	+	-5960	Efcab14
5	129792537	129792538	2	NONO_peak_21688	16.0399	Promoter (<=1kb)	129792561	129799620	7060	+	-23	Mrps17
2	119119112	119119113	2	NONO_peak_16048	4.46362	Promoter (<=1kb)	119119221	119125968	6748	+	-108	Vps18
9	53448161	53448162	2	NONO_peak_27847	40.2953	Promoter (<=1kb)	53350668	53448040	97373	-	-121	Atm
1	92743465	92743466	2	NONO_peak_928	1.30754	Distal Intergenic	92759367	92788501	29135	+	-15901	Gpc1
1	92727635	92727636	2	NONO_peak_925	23.2981	Distal Intergenic	92759367	92788501	29135	+	-31731	Gpc1
1	92759333	92759334	2	NONO_peak_929	2.23848	Promoter (<=1kb)	92759367	92788501	29135	+	-33	Gpc1
1	92733103	92733104	2	NONO_peak_926	4.7312	Distal Intergenic	92759367	92788501	29135	+	-26263	Gpc1
1	92734687	92734688	2	NONO_peak_927	3.22129	Distal Intergenic	92759367	92788501	29135	+	-24679	Gpc1
8	120210896	120210897	2	NONO_peak_27025	3.8402	Intron (ENSMUST00000036748/ENSMUSG00000034224, intron 9 of 10)	120212838	120221634	8797	-	10737	Slc38a8
2	119093630	119093631	2	NONO_peak_16046	44.7335	Distal Intergenic	119099682	119101753	2072	-	8122	Rhov
2	119097524	119097525	2	NONO_peak_16047	17.8056	Downstream (2-3kb)	119099682	119101753	2072	-	4228	Rhov
11	116226296	116226297	2	NONO_peak_5783	13.714	Promoter (<=1kb)	116221530	116226225	4696	-	-71	Foxj1
11	103500410	103500411	2	NONO_peak_5515	7.92099	Intron (ENSMUST00000167262/ENSMUSG00000034239, intron 2 of 13)	103425403	103505565	80163	-	5154	Gm884
6	91124643	91124644	2	NONO_peak_23154b	3.61637	Distal Intergenic	91133647	91151674	18028	+	-9003	Hdac11
6	91133728	91133729	2	NONO_peak_23155	25.858	Promoter (<=1kb)	91133800	91136701	2902	+	-71	Hdac11
6	91124300	91124301	2	NONO_peak_23154a	5.73996	Distal Intergenic	91133647	91151674	18028	+	-9346	Hdac11
11	103273050	103273051	2	NONO_peak_5511	20.3718	Intron (ENSMUST00000041272/ENSMUSG00000034247, intron 5 of 11)	103257443	103285594	28152	-	12543	Plekhm1
11	103287679	103287680	2	NONO_peak_5512	9.80133	Promoter (2-3kb)	103257443	103285594	28152	-	-2085	Plekhm1
17	34823165	34823166	2	NONO_peak_12063b	85.078	Promoter (<=1kb)	34823236	34830671	7436	+	-70	Agpat1
17	34824782	34824783	2	NONO_peak_12064	11.6569	Promoter (<=1kb)	34824835	34831417	6583	+	-52	Agpat1
11	103203027	103203028	2	NONO_peak_5508	22.3116	Distal Intergenic	103224055	103224221	167	-	21193	Arhgap27
15	76211696	76211697	2	NONO_peak_9705	18.7521	Promoter (<=1kb)	76211665	76214873	3209	+	31	Exosc4
9	64868126	64868127	2	NONO_peak_28076	25.8578	Promoter (<=1kb)	64868187	64894260	26074	+	-60	Ints14
17	5541665	5541666	2	NONO_peak_11442	6.51953	Promoter (1-2kb)	5542832	5804086	261255	+	-1166	Zdhhc14
6	113076778	113076779	2	NONO_peak_23355	8.46492	Intron (ENSMUST00000143998/ENSMUSG00000034269, intron 1 of 2)	113081896	113115236	33341	+	-5117	Setd5
12	85617333	85617334	2	NONO_peak_6794	3.47339	Distal Intergenic	85645801	85686652	40852	+	-28467	Jdp2
12	85645556	85645557	2	NONO_peak_6795	3.0487	Promoter (<=1kb)	85645801	85686652	40852	+	-244	Jdp2
11	4845301	4845302	2	NONO_peak_3812	5.33802	Promoter (<=1kb)	4845320	4878867	33548	+	-18	Thoc5
2	119039357	119039358	2	NONO_peak_16045b	31.2779	Promoter (<=1kb)	119002981	119039276	36296	-	-81	Dnajc17
11	4823964	4823965	2	NONO_peak_3811	7.85661	Promoter (<=1kb)	4823951	4844200	20250	+	13	Nipsnap1
1	91422302	91422303	2	NONO_peak_881	15.982	Promoter (<=1kb)	91422369	91455678	33310	+	-66	Traf3ip1
18	25105697	25105698	2	NONO_peak_13031	1.51747	Intron (ENSMUST00000037097/ENSMUSG00000034295, intron 6 of 26)	25257418	25263751	6334	+	-151720	Fhod3
11	86271453	86271454	2	NONO_peak_5021	34.463	Distal Intergenic	86157859	86248428	90570	-	-23025	Med13
11	86249228	86249229	2	NONO_peak_5019	13.5588	Promoter (<=1kb)	86157859	86248428	90570	-	-800	Med13
11	86262927	86262928	2	NONO_peak_5020	4.19305	Distal Intergenic	86157859	86248428	90570	-	-14499	Med13
11	86272510	86272511	2	NONO_peak_5022	16.7308	Distal Intergenic	86157859	86248428	90570	-	-24082	Med13
18	34892109	34892110	2	NONO_peak_13100b	5.81004	Promoter (<=1kb)	34891959	34906813	14855	+	150	Fam53c
18	34891827	34891828	2	NONO_peak_13100a	9.34822	Promoter (<=1kb)	34891959	34906813	14855	+	-131	Fam53c
9	37259690	37259691	2	NONO_peak_27650	7.03367	Promoter (<=1kb)	37187131	37259688	72558	-	-2	Ccdc15
6	90745012	90745013	2	NONO_peak_23148	9.82947	Intron (ENSMUST00000101151/ENSMUSG00000034312, intron 1 of 13)	90667514	90741123	73610	-	-3889	Iqsec1
6	90680609	90680610	2	NONO_peak_23138b	2.86603	Intron (ENSMUST00000101153/ENSMUSG00000034312, intron 1 of 13)	90666800	90671678	4879	-	-8931	Iqsec1
6	90633636	90633637	2	NONO_peak_23137	4.69658	3' UTR	90636580	90639270	2691	-	5633	Iqsec1
6	90705822	90705823	2	NONO_peak_23142	5.66148	Intron (ENSMUST00000101151/ENSMUSG00000034312, intron 1 of 13)	90667644	90713669	46026	-	7846	Iqsec1
6	90754444	90754445	2	NONO_peak_23149	31.338	Intron (ENSMUST00000101151/ENSMUSG00000034312, intron 1 of 13)	90647391	90758954	111564	-	4509	Iqsec1
6	90685359	90685360	2	NONO_peak_23139	2.41877	Intron (ENSMUST00000101153/ENSMUSG00000034312, intron 1 of 13)	90633070	90693511	60442	-	8151	Iqsec1
6	90711845	90711846	2	NONO_peak_23143	6.99726	Promoter (1-2kb)	90667644	90713669	46026	-	1823	Iqsec1
6	90693519	90693520	2	NONO_peak_23141	6.41504	Promoter (<=1kb)	90633070	90693511	60442	-	-8	Iqsec1
6	90693186	90693187	2	NONO_peak_23140	5.76187	Promoter (<=1kb)	90633070	90693511	60442	-	324	Iqsec1
6	90741305	90741306	2	NONO_peak_23147	35.5885	Promoter (<=1kb)	90667514	90741123	73610	-	-182	Iqsec1
6	90717734	90717735	2	NONO_peak_23145	6.42776	Intron (ENSMUST00000101151/ENSMUSG00000034312, intron 1 of 13)	90667644	90713669	46026	-	-4065	Iqsec1
6	90726827	90726828	2	NONO_peak_23146	6.53077	Intron (ENSMUST00000101151/ENSMUSG00000034312, intron 1 of 13)	90671581	90734532	62952	-	7704	Iqsec1
6	90714550	90714551	2	NONO_peak_23144	5.40547	Promoter (<=1kb)	90667644	90713669	46026	-	-881	Iqsec1
6	90680330	90680331	2	NONO_peak_23138a	5.51496	Intron (ENSMUST00000101153/ENSMUSG00000034312, intron 1 of 13)	90666800	90671678	4879	-	-8652	Iqsec1
3	68952337	68952338	2	NONO_peak_17427	4.74003	Promoter (<=1kb)	68942621	68952088	9468	-	-249	Trim59
3	68954062	68954063	2	NONO_peak_17428	3.39584	Promoter (1-2kb)	68942621	68952088	9468	-	-1974	Trim59
18	61344624	61344625	2	NONO_peak_13338	10.0024	Promoter (<=1kb)	61325991	61344684	18694	-	59	Slc26a2
19	41921846	41921847	2	NONO_peak_14393	44.2362	Promoter (<=1kb)	41910731	41921862	11132	-	15	Exosc1
5	127304259	127304260	2	NONO_peak_21677	4.64756	Distal Intergenic	127318872	127642857	323986	+	-14612	Tmem132c
5	127614743	127614744	2	NONO_peak_21678	2.25977	Promoter (<=1kb)	127615324	127641930	26607	+	-580	Tmem132c
8	118245256	118245257	2	NONO_peak_27005	3.28449	Intron (ENSMUST00000081232/ENSMUSG00000034330, intron 2 of 32)	118225030	118361881	136852	+	20226	Plcg2
8	118214498	118214499	2	NONO_peak_27004	4.64431	Distal Intergenic	118225030	118361881	136852	+	-10531	Plcg2
15	88660051	88660052	2	NONO_peak_10115	3.43107	Intron (ENSMUST00000041297/ENSMUSG00000034333, intron 2 of 2)	88635963	88655079	19117	+	24088	Zbed4
15	88635705	88635706	2	NONO_peak_10114	46.4102	Promoter (<=1kb)	88635863	88668719	32857	+	-157	Zbed4
19	46999998	46999999	2	NONO_peak_14564	8.36774	Intron (ENSMUST00000172239/ENSMUSG00000025041, intron 1 of 17)	47003137	47013766	10630	+	-3138	Ina
11	115977859	115977860	2	NONO_peak_5764	35.674	Promoter (<=1kb)	115972655	115977821	5167	-	-38	Wbp2
11	115978466	115978467	2	NONO_peak_5765	9.40148	Promoter (<=1kb)	115972655	115977821	5167	-	-645	Wbp2
9	44145581	44145582	2	NONO_peak_27725	33.995	Promoter (<=1kb)	44054273	44145346	91074	-	-235	Cbl
1	91179859	91179860	2	NONO_peak_864	3.60035	Promoter (1-2kb)	91178378	91192959	14582	+	1481	Ube2f
1	91199990	91199991	2	NONO_peak_865a	6.69838	Promoter (2-3kb)	91202686	91204273	1588	+	-2695	Ube2f
1	91168620	91168621	2	NONO_peak_861	10.1306	Distal Intergenic	91178026	91203201	25176	+	-9405	Ube2f
1	91200259	91200260	2	NONO_peak_865b	14.5484	Promoter (2-3kb)	91202686	91204273	1588	+	-2426	Ube2f
1	91177889	91177890	2	NONO_peak_863	38.7569	Promoter (<=1kb)	91178026	91203201	25176	+	-136	Ube2f
1	91176099	91176100	2	NONO_peak_862	5.85918	Promoter (1-2kb)	91178026	91203201	25176	+	-1926	Ube2f
17	6130047	6130048	2	NONO_peak_11464b	20.4235	Promoter (<=1kb)	6130061	6136792	6732	+	-13	Gtf2h5
1	91107071	91107072	2	NONO_peak_860	2.67818	Promoter (<=1kb)	91107544	91134512	26969	+	-472	Ramp1
11	4544004	4544005	2	NONO_peak_3799	2.46171	Promoter (<=1kb)	4430868	4544815	113948	-	810	Mtmr3
11	4544864	4544865	2	NONO_peak_3800	14.9381	Promoter (<=1kb)	4432559	4544863	112305	-	-1	Mtmr3
8	95258781	95258782	2	NONO_peak_26688	22.0315	Promoter (<=1kb)	95259618	95297159	37542	+	-836	Cpne2
8	95259655	95259656	2	NONO_peak_26689	15.0935	Promoter (<=1kb)	95259667	95275455	15789	+	-11	Cpne2
19	10582831	10582832	2	NONO_peak_14015	21.057	Promoter (<=1kb)	10565155	10582796	17642	-	-35	Tkfc
19	10580382	10580383	2	NONO_peak_14014	4.83454	Promoter (1-2kb)	10569564	10581622	12059	-	1239	Tkfc
17	6156781	6156782	2	NONO_peak_11465a	10.3522	Promoter (<=1kb)	6156754	6257189	100436	+	27	Tulp4
17	6191255	6191256	2	NONO_peak_11467	6.56236	Promoter (2-3kb)	6188423	6290903	102481	+	2832	Tulp4
17	6157028	6157029	2	NONO_peak_11465b	5.15466	Promoter (<=1kb)	6157133	6175110	17978	+	-104	Tulp4
16	35861519	35861520	2	NONO_peak_11053	4.10672	Promoter (<=1kb)	35861560	35864298	2739	+	-40	Wdr5b
8	118055751	118055752	2	NONO_peak_26997	14.1685	Intron (ENSMUST00000166750/ENSMUSG00000034390, intron 1 of 20)	118075909	118186169	110261	+	-20157	Cmip
8	118009690	118009691	2	NONO_peak_26995	1.79546	Intron (ENSMUST00000166750/ENSMUSG00000034390, intron 1 of 20)	117983856	118172927	189072	+	25834	Cmip
8	117984176	117984177	2	NONO_peak_26994	1.88193	Promoter (<=1kb)	117983856	118172927	189072	+	320	Cmip
8	118100068	118100069	2	NONO_peak_27000	7.93067	Intron (ENSMUST00000166750/ENSMUSG00000034390, intron 1 of 20)	118075909	118186169	110261	+	24159	Cmip
8	118084948	118084949	2	NONO_peak_26998	4.34796	Intron (ENSMUST00000166750/ENSMUSG00000034390, intron 1 of 20)	118075909	118186169	110261	+	9039	Cmip
8	118015961	118015962	2	NONO_peak_26996	3.03415	Intron (ENSMUST00000166750/ENSMUSG00000034390, intron 1 of 20)	117983856	118172927	189072	+	32105	Cmip
8	117983352	117983353	2	NONO_peak_26993	8.94799	Promoter (<=1kb)	117983803	118186169	202367	+	-450	Cmip
8	118099063	118099064	2	NONO_peak_26999	31.1252	Intron (ENSMUST00000166750/ENSMUSG00000034390, intron 1 of 20)	118075909	118186169	110261	+	23154	Cmip
4	111577145	111577146	2	NONO_peak_19367	3.90087	Promoter (<=1kb)	111577181	111686339	109159	+	-35	Spata6
4	111544451	111544452	2	NONO_peak_19366	5.29689	Distal Intergenic	111577181	111686339	109159	+	-32729	Spata6
X	98575019	98575020	2	NONO_peak_29046	5.42568	Distal Intergenic	98509340	98514879	5540	-	-60140	Pja1
11	4136722	4136723	2	NONO_peak_3787	9.48279	Promoter (<=1kb)	4136789	4164885	28097	+	-66	Tbc1d10a
11	4145707	4145708	2	NONO_peak_3789	5.96219	Intron (ENSMUST00000147485/ENSMUSG00000034412, intron 1 of 7)	4136822	4165502	28681	+	8885	Tbc1d10a
11	4148087	4148088	2	NONO_peak_3790	2.21808	Intron (ENSMUST00000147485/ENSMUSG00000034412, intron 1 of 7)	4155423	4159990	4568	+	-7335	Tbc1d10a
11	4140768	4140769	2	NONO_peak_3788	9.14401	Intron (ENSMUST00000147485/ENSMUSG00000034412, intron 1 of 7)	4136822	4165502	28681	+	3946	Tbc1d10a
11	4132199	4132200	2	NONO_peak_3786	9.47297	3' UTR	4136789	4164885	28097	+	-4589	Tbc1d10a
8	117720336	117720337	2	NONO_peak_26988b	49.3155	Promoter (<=1kb)	117708549	117720276	11728	-	-60	Gcsh
8	117720025	117720026	2	NONO_peak_26988a	5.08905	Promoter (<=1kb)	117708549	117720276	11728	-	250	Gcsh
15	75840990	75840991	2	NONO_peak_9687	6.76292	Promoter (<=1kb)	75841007	75847717	6711	+	-16	Zfp707
6	90337580	90337581	2	NONO_peak_23131b	21.8357	Intron (ENSMUST00000046128/ENSMUSG00000034456, intron 18 of 19)	90346474	90362066	15593	+	-8893	Zxdc
6	90346515	90346516	2	NONO_peak_23132	23.0317	Promoter (<=1kb)	90346476	90380472	33997	+	39	Zxdc
6	90337104	90337105	2	NONO_peak_23131a	9.38728	Intron (ENSMUST00000046128/ENSMUSG00000034456, intron 18 of 19)	90346474	90362066	15593	+	-9369	Zxdc
1	90520731	90520732	2	NONO_peak_832	5.66674	Distal Intergenic	90530703	90541063	10361	+	-9971	Cops8
1	90531089	90531090	2	NONO_peak_834	28.1125	Promoter (<=1kb)	90531198	90540846	9649	+	-108	Cops8
1	90561619	90561620	2	NONO_peak_835	13.7489	Distal Intergenic	90539302	90540344	1043	+	22317	Cops8
1	90529036	90529037	2	NONO_peak_833	6.3424	Promoter (1-2kb)	90530703	90541063	10361	+	-1666	Cops8
12	73587066	73587067	2	NONO_peak_6563	4.94087	Distal Intergenic	73590176	73593166	2991	-	6099	Tmem30b
12	73578859	73578860	2	NONO_peak_6562	6.04741	Distal Intergenic	73590176	73593166	2991	-	14306	Tmem30b
12	73333505	73333506	2	NONO_peak_6556	4.52187	Promoter (<=1kb)	73331466	73333484	2019	-	-21	Trmt5
19	10554803	10554804	2	NONO_peak_14013	5.77586	Promoter (<=1kb)	10554812	10559860	5049	+	-8	Cyb561a3
9	64846699	64846700	2	NONO_peak_28075	11.825	Intron (ENSMUST00000037798/ENSMUSG00000034452, intron 2 of 9)	64830143	64858889	28747	-	12189	Slc24a1
10	84458143	84458144	2	NONO_peak_3170a	9.50707	Promoter (<=1kb)	84458156	84563042	104887	+	-12	Polr3b
10	84532349	84532350	2	NONO_peak_3171	28.9993	Intron (ENSMUST00000077175/ENSMUSG00000034453, intron 21 of 27)	84474960	84488660	13701	+	57389	Polr3b
X	96420901	96420902	2	NONO_peak_29039	7.43127	Promoter (<=1kb)	96381397	96420822	39426	-	-79	Eda2r
19	34639583	34639584	2	NONO_peak_14297a	5.60071	Distal Intergenic	34618271	34627409	9139	+	21312	Ifit1
19	34639873	34639874	2	NONO_peak_14297b	3.03756	Distal Intergenic	34618271	34627409	9139	+	21602	Ifit1
12	73157361	73157362	2	NONO_peak_6554	6.3386	Promoter (2-3kb)	73146383	73160199	13817	-	2837	Six4
5	104601204	104601205	2	NONO_peak_21177	5.01704	Distal Intergenic	104607316	104653685	46370	+	-6111	Pkd2
5	104613786	104613787	2	NONO_peak_21178	3.68392	Intron (ENSMUST00000086831/ENSMUSG00000034462, intron 1 of 14)	104607436	104638186	30751	+	6350	Pkd2
14	66144994	66144995	2	NONO_peak_8723	13.5588	Distal Intergenic	66156843	66191384	34542	-	46389	Scara3
11	115704870	115704871	2	NONO_peak_5746b	3.73175	Promoter (<=1kb)	115697603	115704465	6863	-	-405	Caskin2
11	115704596	115704597	2	NONO_peak_5746a	20.1418	Promoter (<=1kb)	115697603	115704465	6863	-	-131	Caskin2
16	35184271	35184272	2	NONO_peak_11045	8.47113	Promoter (<=1kb)	35131501	35184288	52788	-	16	Sec22a
X	128650477	128650478	2	NONO_peak_29087	7.31186	Promoter (<=1kb)	128650491	129081220	430730	+	-13	Diaph2
18	53309344	53309345	2	NONO_peak_13264	11.7419	Promoter (<=1kb)	53309388	53353937	44550	+	-43	Snx2
9	60701587	60701588	2	NONO_peak_27983	21.7143	Promoter (<=1kb)	60701824	60787641	85818	+	-236	Uaca
9	60689931	60689932	2	NONO_peak_27982	5.27463	Distal Intergenic	60701824	60787641	85818	+	-11892	Uaca
1	89838562	89838563	2	NONO_peak_813	1.4892	Distal Intergenic	89855688	89856907	1220	-	18344	Gbx2
9	53295367	53295368	2	NONO_peak_27845	1.98367	Promoter (<=1kb)	53295325	53313167	17843	+	42	Poglut3
9	53295948	53295949	2	NONO_peak_27846	5.44318	Promoter (<=1kb)	53295325	53313167	17843	+	623	Poglut3
13	88947484	88947485	2	NONO_peak_7867	11.1109	Distal Intergenic	88969591	89348657	379067	+	-22106	Edil3
12	72582981	72582982	2	NONO_peak_6545	41.486	Promoter (<=1kb)	72583157	72626893	43737	+	-175	Pcnx4
8	75720312	75720313	2	NONO_peak_26389	5.42568	Promoter (<=1kb)	75720307	75758606	38300	+	5	Hmgxb4
11	102701671	102701672	2	NONO_peak_5485	5.27463	Intron (ENSMUST00000068933/ENSMUSG00000034520, intron 1 of 2)	102691557	102696614	5058	-	-5057	Gjc1
14	65612453	65612454	2	NONO_peak_8707	31.1869	Promoter (<=1kb)	65612842	65623812	10971	+	-388	Zfp395
14	65596098	65596099	2	NONO_peak_8705	6.5843	Promoter (<=1kb)	65596125	65636379	40255	+	-26	Zfp395
14	65581333	65581334	2	NONO_peak_8704b	34.8292	Distal Intergenic	65595838	65623837	28000	+	-14504	Zfp395
14	65580809	65580810	2	NONO_peak_8704a	5.36749	Distal Intergenic	65595838	65623837	28000	+	-15028	Zfp395
13	70786120	70786121	2	NONO_peak_7793	11.6916	Promoter (<=1kb)	70754875	70785753	30879	-	-367	Ice1
5	104101500	104101501	2	NONO_peak_21155	8.44342	Downstream (1-2kb)	104111327	104125192	13866	-	23691	Hsd17b13
9	119471156	119471157	2	NONO_peak_28613	5.67423	Intron (ENSMUST00000084787/ENSMUSG00000034533, intron 15 of 27)	119476191	119517105	40915	-	45948	Scn10a
9	119535943	119535944	2	NONO_peak_28614	3.07386	Intron (ENSMUST00000084787/ENSMUSG00000034533, intron 1 of 27)	119523389	119548029	24641	-	12085	Scn10a
7	7174285	7174286	2	NONO_peak_24024	5.60462	Promoter (<=1kb)	7174329	7186561	12233	+	-43	Zfp418
4	108639690	108639691	2	NONO_peak_19335	5.23902	Promoter (1-2kb)	108494663	108637995	143333	-	-1695	Zfyve9
4	108637974	108637975	2	NONO_peak_19334	4.48408	Promoter (<=1kb)	108494663	108637995	143333	-	20	Zfyve9
10	83379796	83379797	2	NONO_peak_3147a	14.3719	Promoter (<=1kb)	83379805	83432337	52533	+	-8	Washc4
10	83380105	83380106	2	NONO_peak_3147b	4.5912	Promoter (<=1kb)	83379805	83432337	52533	+	300	Washc4
9	72892700	72892701	2	NONO_peak_28190	9.14323	Promoter (<=1kb)	72892711	72923622	30912	+	-10	Ccpg1
5	103543739	103543740	2	NONO_peak_21144	6.36405	Distal Intergenic	103573058	103689300	116243	+	-29318	Ptpn13
12	71877789	71877790	2	NONO_peak_6538b	35.6572	Promoter (<=1kb)	71877852	72039107	161256	+	-62	Daam1
12	71877472	71877473	2	NONO_peak_6538a	5.28184	Promoter (<=1kb)	71877852	72039107	161256	+	-379	Daam1
12	71983525	71983526	2	NONO_peak_6540	4.94039	Intron (ENSMUST00000223272/ENSMUSG00000034574, intron 4 of 25)	71936504	72039099	102596	+	47021	Daam1
12	71935316	71935317	2	NONO_peak_6539	7.79515	Promoter (1-2kb)	71936504	72039099	102596	+	-1187	Daam1
13	69682913	69682914	2	NONO_peak_7789	23.3692	Promoter (<=1kb)	69646078	69682736	36659	-	-177	Tent4a
11	115265342	115265343	2	NONO_peak_5723	5.37308	Distal Intergenic	115238533	115258582	20050	-	-6760	Hid1
11	3402389	3402390	2	NONO_peak_3761	5.10086	Promoter (<=1kb)	3402410	3403297	888	+	-20	NA
10	83173426	83173427	2	NONO_peak_3141a	3.8402	Promoter (<=1kb)	83152206	83173304	21099	-	-122	Slc41a2
10	83173767	83173768	2	NONO_peak_3141b	14.2205	Promoter (<=1kb)	83066712	83173746	107035	-	-21	Slc41a2
10	83156783	83156784	2	NONO_peak_3140	16.3876	Promoter (1-2kb)	83152079	83158747	6669	-	1963	Slc41a2
10	83085002	83085003	2	NONO_peak_3138	1.62805	Intron (ENSMUST00000039956/ENSMUSG00000034591, intron 10 of 10)	83136880	83140239	3360	-	55236	Slc41a2
10	83097439	83097440	2	NONO_peak_3139	8.8335	Intron (ENSMUST00000039956/ENSMUSG00000034591, intron 8 of 10)	83136880	83140239	3360	-	42799	Slc41a2
9	74984687	74984688	2	NONO_peak_28200	4.95541	Intron (ENSMUST00000149823/ENSMUSG00000034593, intron 1 of 1)	74978882	75126235	147354	+	5805	Myo5a
9	75103860	75103861	2	NONO_peak_28203	9.24891	Promoter (2-3kb)	75101055	75111034	9980	+	2805	Myo5a
9	74978470	74978471	2	NONO_peak_28199	7.70368	Promoter (<=1kb)	74978470	75130970	152501	+	0	Myo5a
9	74988229	74988230	2	NONO_peak_28201	6.68592	Intron (ENSMUST00000149823/ENSMUSG00000034593, intron 1 of 1)	74978882	75126235	147354	+	9347	Myo5a
10	122847371	122847372	2	NONO_peak_3604	5.53277	Promoter (1-2kb)	122845842	122849336	3495	-	1964	Mon2
10	122912367	122912368	2	NONO_peak_3605	19.7818	Promoter (<=1kb)	122827965	122912410	84446	-	42	Mon2
4	108317131	108317132	2	NONO_peak_19330	14.6462	Promoter (<=1kb)	108317207	108416618	99412	+	-75	Tut4
4	108315874	108315875	2	NONO_peak_19329	4.07005	Promoter (<=1kb)	108316623	108336350	19728	+	-748	Tut4
10	82821204	82821205	2	NONO_peak_3126	6.99143	Promoter (<=1kb)	82821332	83031734	210403	+	-127	Chst11
10	122643477	122643478	2	NONO_peak_3594	4.57903	Intron (ENSMUST00000162853/ENSMUSG00000034613, intron 3 of 5)	122647149	122651776	4628	+	-3671	Ppm1h
10	122727669	122727670	2	NONO_peak_3599	2.50604	Intron (ENSMUST00000161487/ENSMUSG00000034613, intron 6 of 8)	122731273	122777354	46082	+	-3603	Ppm1h
10	122684277	122684278	2	NONO_peak_3596	9.90859	Intron (ENSMUST00000162853/ENSMUSG00000034613, intron 4 of 5)	122647352	122722198	74847	+	36925	Ppm1h
10	122557469	122557470	2	NONO_peak_3590	1.39797	Intron (ENSMUST00000162853/ENSMUSG00000034613, intron 1 of 5)	122593103	122647376	54274	+	-35633	Ppm1h
10	122576179	122576180	2	NONO_peak_3591	5.79068	Intron (ENSMUST00000162853/ENSMUSG00000034613, intron 1 of 5)	122593103	122647376	54274	+	-16923	Ppm1h
10	122747835	122747836	2	NONO_peak_3600	4.00591	Intron (ENSMUST00000161487/ENSMUSG00000034613, intron 8 of 8)	122731273	122777354	46082	+	16562	Ppm1h
10	122749005	122749006	2	NONO_peak_3601	19.6651	Intron (ENSMUST00000161487/ENSMUSG00000034613, intron 8 of 8)	122731273	122777354	46082	+	17732	Ppm1h
10	122664219	122664220	2	NONO_peak_3595	4.25	Intron (ENSMUST00000162853/ENSMUSG00000034613, intron 4 of 5)	122647352	122722198	74847	+	16867	Ppm1h
10	122726736	122726737	2	NONO_peak_3598	5.03504	Intron (ENSMUST00000161487/ENSMUSG00000034613, intron 6 of 8)	122731273	122777354	46082	+	-4536	Ppm1h
10	122756523	122756524	2	NONO_peak_3602	7.34726	Intron (ENSMUST00000161487/ENSMUSG00000034613, intron 8 of 8)	122731273	122777354	46082	+	25250	Ppm1h
10	122720230	122720231	2	NONO_peak_3597	8.0771	Intron (ENSMUST00000161487/ENSMUSG00000034613, intron 6 of 8)	122731273	122777354	46082	+	-11042	Ppm1h
11	3287863	3287864	2	NONO_peak_3755	27.8662	Intron (ENSMUST00000045153/ENSMUSG00000034614, intron 5 of 5)	3284381	3292005	7625	+	3482	Pik3ip1
11	3282396	3282397	2	NONO_peak_3754	30.2127	Promoter (<=1kb)	3282451	3291692	9242	+	-54	Pik3ip1
19	4314646	4314647	2	NONO_peak_13707	9.28896	Promoter (<=1kb)	4313809	4314502	694	-	-144	Ssh3
10	121933194	121933195	2	NONO_peak_3587	47.6889	Promoter (<=1kb)	121914019	121933276	19258	-	81	Rxylt1
11	102447101	102447102	2	NONO_peak_5473	32.9185	Promoter (<=1kb)	102398999	102447025	48027	-	-76	Gpatch8
14	64308387	64308388	2	NONO_peak_8689	1.94244	Distal Intergenic	64312894	64322857	9964	-	14469	Prss55
4	108097714	108097715	2	NONO_peak_19323	3.49864	Promoter (1-2kb)	108098663	108099235	573	-	1520	Zyg11b
4	108158419	108158420	2	NONO_peak_19324	40.9089	Promoter (<=1kb)	108086921	108158293	71373	-	-126	Zyg11b
6	108042342	108042343	2	NONO_peak_23320	6.18094	Promoter (<=1kb)	108042023	108054083	12061	+	319	Setmar
3	65435807	65435808	2	NONO_peak_17378	14.9381	Promoter (<=1kb)	65435831	65462939	27109	+	-23	Tiparp
17	66384149	66384150	2	NONO_peak_12486	5.72071	Promoter (<=1kb)	66343793	66384084	40292	-	-65	Ankrd12
17	66384670	66384671	2	NONO_peak_12487	1.99246	Promoter (<=1kb)	66343793	66384084	40292	-	-586	Ankrd12
11	114789059	114789060	2	NONO_peak_5709	4.97685	Intron (ENSMUST00000045151/ENSMUSG00000034652, intron 4 of 6)	114781120	114784296	3177	+	7939	Cd300a
18	45078894	45078895	2	NONO_peak_13225	2.33889	Distal Intergenic	44988302	44988820	519	+	90592	Ythdc2
18	44962057	44962058	2	NONO_peak_13224	3.78753	Promoter (1-2kb)	44960813	45022784	61972	+	1244	Ythdc2
8	85070664	85070665	2	NONO_peak_26510	10.6732	Intron (ENSMUST00000238701/ENSMUSG00000034656, intron 1 of 48)	85065268	85366875	301608	+	5396	Cacna1a
8	85258028	85258029	2	NONO_peak_26513	4.07356	Intron (ENSMUST00000238701/ENSMUSG00000034656, intron 8 of 48)	85273723	85280713	6991	+	-15694	Cacna1a
8	85361497	85361498	2	NONO_peak_26516	6.90151	Intron (ENSMUST00000238701/ENSMUSG00000034656, intron 45 of 48)	85365620	85366063	444	+	-4122	Cacna1a
8	85228751	85228752	2	NONO_peak_26512b	36.2961	Intron (ENSMUST00000238701/ENSMUSG00000034656, intron 5 of 48)	85273723	85280713	6991	+	-44971	Cacna1a
8	85362887	85362888	2	NONO_peak_26517	10.612	Promoter (2-3kb)	85365620	85366063	444	+	-2732	Cacna1a
8	85063064	85063065	2	NONO_peak_26509a	30.4613	Promoter (2-3kb)	85065268	85366875	301608	+	-2203	Cacna1a
8	85063362	85063363	2	NONO_peak_26509b	35.2696	Promoter (1-2kb)	85065268	85366875	301608	+	-1905	Cacna1a
8	85228488	85228489	2	NONO_peak_26512a	16.9963	Intron (ENSMUST00000238701/ENSMUSG00000034656, intron 5 of 48)	85273723	85280713	6991	+	-45234	Cacna1a
8	85297148	85297149	2	NONO_peak_26514	6.88532	Promoter (1-2kb)	85298426	85307091	8666	+	-1277	Cacna1a
8	85366248	85366249	2	NONO_peak_26518	34.4913	Promoter (<=1kb)	85365620	85366063	444	+	628	Cacna1a
19	10857624	10857625	2	NONO_peak_14023	3.23296	Promoter (<=1kb)	10849214	10857734	8521	-	109	Tmem109
19	10858641	10858642	2	NONO_peak_14024	2.63936	Promoter (<=1kb)	10851624	10859062	7439	-	420	Tmem109
19	10859127	10859128	2	NONO_peak_14025	1.40592	Promoter (<=1kb)	10851606	10859095	7490	-	-32	Tmem109
11	102347021	102347022	2	NONO_peak_5470b	8.42766	Promoter (<=1kb)	102344130	102347016	2887	-	-5	Itga2b
11	102346646	102346647	2	NONO_peak_5470a	3.50474	Promoter (<=1kb)	102344130	102347016	2887	-	369	Itga2b
11	102357003	102357004	2	NONO_peak_5471	21.4479	Promoter (<=1kb)	102357113	102357781	669	-	777	Itga2b
11	102357969	102357970	2	NONO_peak_5472	71.8187	Promoter (<=1kb)	102347298	102358025	10728	-	55	Itga2b
10	121462394	121462395	2	NONO_peak_3577	33.9692	Promoter (<=1kb)	121423285	121462237	38953	-	-157	Xpot
10	82465619	82465620	2	NONO_peak_3110	9.45279	Promoter (<=1kb)	82465662	82486158	20497	+	-42	Tdg
10	82473280	82473281	2	NONO_peak_3111	4.5109	Intron (ENSMUST00000092266/ENSMUSG00000034674, intron 1 of 9)	82476996	82480139	3144	+	-3715	Tdg
13	55630536	55630537	2	NONO_peak_7660	2.21756	Promoter (<=1kb)	55629213	55630070	858	-	-466	Dbn1
13	55636014	55636015	2	NONO_peak_7661	6.84534	Promoter (<=1kb)	55621242	55635924	14683	-	-90	Dbn1
17	24633885	24633886	2	NONO_peak_11695b	3.40879	Promoter (<=1kb)	24633668	24635812	2145	+	217	Rnps1
17	24633586	24633587	2	NONO_peak_11695a	15.3468	Promoter (<=1kb)	24633620	24644869	11250	+	-33	Rnps1
2	79527382	79527383	2	NONO_peak_15716	2.73913	Distal Intergenic	79538124	79640657	102534	+	-10741	Ppp1r1c
9	107602120	107602121	2	NONO_peak_28455	8.11274	Distal Intergenic	107558699	107587674	28976	-	-14446	Sema3f
9	107587142	107587143	2	NONO_peak_28454	1.86	Promoter (<=1kb)	107560321	107587218	26898	-	75	Sema3f
9	107579022	107579023	2	NONO_peak_28453	3.9357	Intron (ENSMUST00000080560/ENSMUSG00000034684, intron 2 of 17)	107559617	107582755	23139	-	3732	Sema3f
11	102338450	102338451	2	NONO_peak_5469	13.9172	Promoter (<=1kb)	102331059	102338420	7362	-	-30	Fam171a2
13	55613238	55613239	2	NONO_peak_7659	15.4026	Promoter (1-2kb)	55612080	55620967	8888	+	1158	Prr7
7	6052344	6052345	2	NONO_peak_24010	5.27463	Intron (ENSMUST00000037728/ENSMUSG00000034690, intron 1 of 9)	6048268	6107683	59416	+	4076	Nlrp4c
11	114615847	114615848	2	NONO_peak_5707a	4.64386	Promoter (2-3kb)	114618234	114635984	17751	+	-2386	Dnai2
11	114616197	114616198	2	NONO_peak_5707b	14.3338	Promoter (2-3kb)	114618234	114635984	17751	+	-2036	Dnai2
11	114614068	114614069	2	NONO_peak_5706	11.9419	Distal Intergenic	114618234	114635984	17751	+	-4165	Dnai2
10	121200910	121200911	2	NONO_peak_3572	16.3204	Promoter (<=1kb)	121200995	121233150	32156	+	-84	Gns
11	102325413	102325414	2	NONO_peak_5468	16.1989	Promoter (<=1kb)	102325544	102326770	1227	+	-130	Grn
11	102321168	102321169	2	NONO_peak_5467	13.3176	Promoter (<=1kb)	102321148	102327633	6486	+	20	Grn
17	88816361	88816362	2	NONO_peak_12835a	5.60668	Distal Intergenic	88837546	88895795	58250	+	-21184	Ppp1r21
17	88816762	88816763	2	NONO_peak_12835b	7.0789	Distal Intergenic	88837546	88895795	58250	+	-20783	Ppp1r21
17	88837479	88837480	2	NONO_peak_12836	14.4571	Promoter (<=1kb)	88837546	88895795	58250	+	-66	Ppp1r21
11	114578441	114578442	2	NONO_peak_5704	5.19489	Intron (ENSMUST00000045779/ENSMUSG00000034714, intron 2 of 13)	114566342	114581429	15088	+	12099	Ttyh2
11	114585452	114585453	2	NONO_peak_5705	6.63842	Intron (ENSMUST00000045779/ENSMUSG00000034714, intron 3 of 13)	114566342	114581429	15088	+	19110	Ttyh2
11	114566256	114566257	2	NONO_peak_5703	27.1627	Promoter (<=1kb)	114566257	114611803	45547	+	0	Ttyh2
2	134485714	134485715	2	NONO_peak_16309a	2.80358	Promoter (<=1kb)	134449386	134485961	36576	-	246	Tmx4
2	134486064	134486065	2	NONO_peak_16309b	13.3386	Promoter (<=1kb)	134436105	134486065	49961	-	0	Tmx4
5	96310466	96310467	2	NONO_peak_21075	4.76392	Promoter (<=1kb)	96218192	96309849	91658	-	-617	Cnot6l
17	47682590	47682591	2	NONO_peak_12305	6.62959	Promoter (<=1kb)	47682637	47688744	6108	+	-46	Mrps10
17	47685105	47685106	2	NONO_peak_12306	4.69658	Promoter (1-2kb)	47686396	47692342	5947	+	-1290	Mrps10
14	78962566	78962567	2	NONO_peak_8866	5.02152	Promoter (<=1kb)	78807049	78962529	155481	-	-37	Dgkh
6	83771974	83771975	2	NONO_peak_22927	18.5044	Promoter (<=1kb)	83771964	83779538	7575	+	10	Nagk
10	81463515	81463516	2	NONO_peak_3101	11.0616	Promoter (<=1kb)	81461361	81463400	2040	-	-115	Sirt6
13	103035416	103035417	2	NONO_peak_8022	3.51111	Intron (ENSMUST00000166726/ENSMUSG00000034751, intron 4 of 26)	102878477	103042294	163818	-	6877	Mast4
13	103042629	103042630	2	NONO_peak_8023a	8.11274	Promoter (<=1kb)	102871510	103042614	171105	-	-15	Mast4
13	103032500	103032501	2	NONO_peak_8021	15.129	Intron (ENSMUST00000166726/ENSMUSG00000034751, intron 4 of 26)	102878477	103042294	163818	-	9793	Mast4
13	103079272	103079273	2	NONO_peak_8024	6.41762	Intron (ENSMUST00000166726/ENSMUSG00000034751, intron 4 of 26)	102890636	103094854	204219	-	15581	Mast4
13	103376373	103376374	2	NONO_peak_8032	9.38018	Intron (ENSMUST00000166726/ENSMUSG00000034751, intron 1 of 26)	103304525	103308037	3513	-	-68336	Mast4
13	103348294	103348295	2	NONO_peak_8030	2.86888	Intron (ENSMUST00000166726/ENSMUSG00000034751, intron 1 of 26)	103304525	103308037	3513	-	-40257	Mast4
13	103042989	103042990	2	NONO_peak_8023b	5.55825	Promoter (<=1kb)	102871510	103042614	171105	-	-375	Mast4
13	103210111	103210112	2	NONO_peak_8025	4.23572	Intron (ENSMUST00000166726/ENSMUSG00000034751, intron 3 of 26)	102930636	103233336	302701	-	23224	Mast4
13	103251780	103251781	2	NONO_peak_8028	7.6381	Intron (ENSMUST00000166726/ENSMUSG00000034751, intron 3 of 26)	102871294	103233353	362060	-	-18427	Mast4
13	103364632	103364633	2	NONO_peak_8031	13.115	Intron (ENSMUST00000166726/ENSMUSG00000034751, intron 1 of 26)	103304525	103308037	3513	-	-56595	Mast4
13	103239355	103239356	2	NONO_peak_8026	4.19305	Intron (ENSMUST00000166726/ENSMUSG00000034751, intron 3 of 26)	102871294	103233353	362060	-	-6002	Mast4
13	103246696	103246697	2	NONO_peak_8027	2.32231	Intron (ENSMUST00000166726/ENSMUSG00000034751, intron 3 of 26)	102871294	103233353	362060	-	-13343	Mast4
13	103337700	103337701	2	NONO_peak_8029	6.6567	Intron (ENSMUST00000166726/ENSMUSG00000034751, intron 1 of 26)	103304525	103308037	3513	-	-29663	Mast4
11	102175628	102175629	2	NONO_peak_5454	16.9976	Promoter (<=1kb)	102175757	102180063	4307	+	-128	Tmub2
10	81432696	81432697	2	NONO_peak_3097a	11.3736	Promoter (<=1kb)	81431063	81433165	2103	-	468	Tle6
10	81433035	81433036	2	NONO_peak_3097b	29.1438	Promoter (<=1kb)	81431063	81433165	2103	-	129	Tle6
12	69939897	69939898	2	NONO_peak_6501	5.96522	Promoter (<=1kb)	69895341	69939897	44557	-	0	Map4k5
12	69920767	69920768	2	NONO_peak_6499	19.3474	Promoter (<=1kb)	69891648	69921108	29461	-	340	Map4k5
12	69861220	69861221	2	NONO_peak_6497	6.25729	Intron (ENSMUST00000188608/ENSMUSG00000020992, intron 2 of 6)	69850535	69865227	14693	-	4006	Map4k5
4	107450761	107450762	2	NONO_peak_19302	3.05687	Intron (ENSMUST00000046005/ENSMUSG00000034762, intron 4 of 10)	107438400	107484668	46269	+	12361	Glis1
4	107350373	107350374	2	NONO_peak_19297	6.89748	Intron (ENSMUST00000135835/ENSMUSG00000034762, intron 2 of 2)	107296195	107492258	196064	+	54178	Glis1
4	107334004	107334005	2	NONO_peak_19296	2.91647	Intron (ENSMUST00000135835/ENSMUSG00000034762, intron 2 of 2)	107296195	107492258	196064	+	37809	Glis1
4	107396256	107396257	2	NONO_peak_19300	3.32222	Intron (ENSMUST00000135835/ENSMUSG00000034762, intron 2 of 2)	107438400	107484668	46269	+	-42143	Glis1
4	107481159	107481160	2	NONO_peak_19305	3.48484	Intron (ENSMUST00000046005/ENSMUSG00000034762, intron 7 of 10)	107472197	107489590	17394	+	8962	Glis1
4	107325752	107325753	2	NONO_peak_19295	28.368	Intron (ENSMUST00000135835/ENSMUSG00000034762, intron 2 of 2)	107296195	107492258	196064	+	29557	Glis1
4	107360099	107360100	2	NONO_peak_19299	10.797	Intron (ENSMUST00000135835/ENSMUSG00000034762, intron 2 of 2)	107296195	107492258	196064	+	63904	Glis1
4	107411100	107411101	2	NONO_peak_19301	15.4209	Intron (ENSMUST00000135835/ENSMUSG00000034762, intron 2 of 2)	107438400	107484668	46269	+	-27299	Glis1
4	107353299	107353300	2	NONO_peak_19298a	6.23859	Intron (ENSMUST00000135835/ENSMUSG00000034762, intron 2 of 2)	107296195	107492258	196064	+	57104	Glis1
4	107460257	107460258	2	NONO_peak_19303	11.5759	Intron (ENSMUST00000046005/ENSMUSG00000034762, intron 4 of 10)	107472197	107489590	17394	+	-11939	Glis1
4	107310516	107310517	2	NONO_peak_19294a	21.4733	Intron (ENSMUST00000135835/ENSMUSG00000034762, intron 2 of 2)	107296195	107492258	196064	+	14321	Glis1
4	107475081	107475082	2	NONO_peak_19304	4.64355	Promoter (2-3kb)	107472197	107489590	17394	+	2884	Glis1
4	107353654	107353655	2	NONO_peak_19298b	4.41654	Intron (ENSMUST00000135835/ENSMUSG00000034762, intron 2 of 2)	107296195	107492258	196064	+	57459	Glis1
4	107310928	107310929	2	NONO_peak_19294b	16.8714	Intron (ENSMUST00000135835/ENSMUSG00000034762, intron 2 of 2)	107296195	107492258	196064	+	14733	Glis1
19	53496045	53496046	2	NONO_peak_14631	3.3044	Distal Intergenic	53517540	53530862	13323	+	-21494	Dusp5
19	53517451	53517452	2	NONO_peak_14632	4.20718	Promoter (<=1kb)	53517540	53530862	13323	+	-88	Dusp5
11	102158410	102158411	2	NONO_peak_5453	1.56083	Promoter (1-2kb)	102159569	102170288	10720	+	-1158	Asb16
10	81407543	81407544	2	NONO_peak_3096	28.7648	Promoter (2-3kb)	81410395	81426300	15906	+	-2851	Tle2
11	102136044	102136045	2	NONO_peak_5451	24.1893	Distal Intergenic	102139708	102156013	16306	+	-3663	Hrob
11	102139587	102139588	2	NONO_peak_5452	7.25259	Promoter (<=1kb)	102139708	102156013	16306	+	-120	Hrob
10	81387565	81387566	2	NONO_peak_3094	40.0361	Distal Intergenic	81364558	81381024	16467	-	-6541	Gna11
10	81381163	81381164	2	NONO_peak_3093	58.7232	Promoter (<=1kb)	81364558	81381024	16467	-	-139	Gna11
10	81344574	81344575	2	NONO_peak_3092	3.91858	Promoter (<=1kb)	81338140	81344007	5868	-	-567	Gna15
11	102080547	102080548	2	NONO_peak_5445	4.20718	Promoter (<=1kb)	102080581	102082967	2387	+	-33	G6pc3
8	123839848	123839849	2	NONO_peak_27221	6.62959	Distal Intergenic	123844113	123861919	17807	+	-4264	Cpne7
8	72106554	72106555	2	NONO_peak_26350	5.72071	Intron (ENSMUST00000030170/ENSMUSG00000034799, intron 16 of 43)	72106251	72111139	4889	-	4584	Unc13a
8	72123426	72123427	2	NONO_peak_26352	9.48682	Promoter (<=1kb)	72081698	72124380	42683	-	953	Unc13a
8	72118335	72118336	2	NONO_peak_26351a	9.00722	Promoter (2-3kb)	72112990	72120726	7737	-	2390	Unc13a
8	72118582	72118583	2	NONO_peak_26351b	1.51747	Promoter (2-3kb)	72112990	72120726	7737	-	2143	Unc13a
2	127428815	127428816	2	NONO_peak_16182a	4.74599	Promoter (<=1kb)	127416582	127429014	12433	-	198	Zfp661
2	127426683	127426684	2	NONO_peak_16181	7.09559	Promoter (<=1kb)	127417460	127426597	9138	-	-86	Zfp661
12	69700951	69700952	2	NONO_peak_6493	176.193	Intron (ENSMUST00000035773/ENSMUSG00000034801, intron 2 of 22)	69631863	69728401	96539	-	27449	Sos2
12	69729094	69729095	2	NONO_peak_6494	2.80358	Promoter (<=1kb)	69630540	69728626	98087	-	-468	Sos2
8	72063698	72063699	2	NONO_peak_26349	58.2933	Promoter (<=1kb)	72063642	72077555	13914	+	56	Colgalt1
10	119752000	119752001	2	NONO_peak_3530	4.10672	Intron (ENSMUST00000077871/ENSMUSG00000034813, intron 1 of 21)	119745852	119911422	165571	+	6148	Grip1
10	119860540	119860541	2	NONO_peak_3531	5.75492	Intron (ENSMUST00000077871/ENSMUSG00000034813, intron 14 of 21)	119829011	119923165	94155	+	31529	Grip1
19	10502592	10502593	2	NONO_peak_14007b	4.48408	Promoter (<=1kb)	10502630	10516204	13575	+	-37	Cpsf7
5	92583076	92583077	2	NONO_peak_21057	30.2527	Promoter (<=1kb)	92563399	92583078	19680	-	1	Nup54
6	83417854	83417855	2	NONO_peak_22919b	3.54889	Promoter (<=1kb)	83413779	83418614	4836	-	759	Tet3
6	83418669	83418670	2	NONO_peak_22920	8.18528	Promoter (<=1kb)	83375421	83418660	43240	-	-9	Tet3
6	83412340	83412341	2	NONO_peak_22918	7.15462	Intron (ENSMUST00000089622/ENSMUSG00000034832, intron 2 of 10)	83413779	83418614	4836	-	6273	Tet3
6	83417584	83417585	2	NONO_peak_22919a	3.05101	Promoter (1-2kb)	83413779	83418614	4836	-	1029	Tet3
10	130149434	130149435	2	NONO_peak_3731	1.51747	Distal Intergenic	130158739	130161049	2311	+	-9304	Tespa1
5	92546264	92546265	2	NONO_peak_21056	6.61041	Intron (ENSMUST00000113083/ENSMUSG00000034842, intron 4 of 9)	92549857	92562306	12450	+	-3592	Art3
8	71962407	71962408	2	NONO_peak_26340b	6.79914	Promoter (1-2kb)	71950409	71964396	13988	-	1988	Plvap
8	71962178	71962179	2	NONO_peak_26340a	3.40879	Promoter (2-3kb)	71950409	71964396	13988	-	2217	Plvap
2	66087020	66087021	2	NONO_peak_15581	10.3219	Promoter (<=1kb)	66014671	66086961	72291	-	-59	Ttc21b
2	127089794	127089795	2	NONO_peak_16174	55.1731	Promoter (<=1kb)	127089828	127103027	13200	+	-33	Tmem127
4	106656603	106656604	2	NONO_peak_19270	5.22228	Promoter (<=1kb)	106620603	106656987	36385	-	383	Acot11
4	106674441	106674442	2	NONO_peak_19271	14.7806	Distal Intergenic	106604432	106662195	57764	-	-12246	Acot11
9	74883349	74883350	2	NONO_peak_28198	10.4291	Promoter (<=1kb)	74883393	74939367	55975	+	-43	Atosa
9	74818877	74818878	2	NONO_peak_28196	3.38433	Distal Intergenic	74860166	74862966	2801	+	-41288	Atosa
9	74860166	74860167	2	NONO_peak_28197	11.9397	Promoter (<=1kb)	74860166	74862966	2801	+	0	Atosa
8	71938670	71938671	2	NONO_peak_26335	16.6238	Promoter (<=1kb)	71928663	71938607	9945	-	-63	Ano8
7	35285574	35285575	2	NONO_peak_24389b	33.9751	Promoter (<=1kb)	35285669	35338651	52983	+	-94	Ankrd27
17	71297529	71297530	2	NONO_peak_12557	3.50552	Promoter (<=1kb)	71283931	71297525	13595	-	-4	Myl12b
8	71917408	71917409	2	NONO_peak_26333	57.4439	Promoter (<=1kb)	71917603	71918391	789	+	-194	Mrpl34
12	69215325	69215326	2	NONO_peak_6470	6.92005	Promoter (<=1kb)	69215588	69225783	10196	+	-262	Lrr1
10	81156420	81156421	2	NONO_peak_3077a	89.0376	Promoter (<=1kb)	81156937	81162076	5140	+	-516	Cactin
10	81156613	81156614	2	NONO_peak_3077b	83.2405	Promoter (<=1kb)	81156937	81162076	5140	+	-323	Cactin
13	54908316	54908317	2	NONO_peak_7642	26.6	Promoter (2-3kb)	54907241	54910880	3640	-	2563	Sncb
12	69205938	69205939	2	NONO_peak_6469	20.8883	Promoter (<=1kb)	69204496	69205960	1465	-	21	Rps29
14	75948462	75948463	2	NONO_peak_8819	5.25746	Intron (ENSMUST00000226686/ENSMUSG00000034893, intron 16 of 17)	75967830	75970427	2598	-	21964	Cog3
14	75992071	75992072	2	NONO_peak_8820	12.3261	Promoter (<=1kb)	75939810	75991998	52189	-	-73	Cog3
10	81129099	81129100	2	NONO_peak_3075c	10.6128	Promoter (<=1kb)	81128839	81155807	26969	+	260	Pip5k1c
10	81128681	81128682	2	NONO_peak_3075b	44.6498	Promoter (<=1kb)	81128797	81155806	27010	+	-115	Pip5k1c
10	81128577	81128578	2	NONO_peak_3075a	56.8443	Promoter (<=1kb)	81128797	81155806	27010	+	-219	Pip5k1c
2	65057628	65057629	2	NONO_peak_15576	5.54751	Intron (ENSMUST00000112429/ENSMUSG00000034903, intron 1 of 13)	64966694	65066339	99646	-	8710	Cobll1
9	45855446	45855447	2	NONO_peak_27764	13.3078	Promoter (<=1kb)	45853644	45855929	2286	-	482	Sidt2
13	54868918	54868919	2	NONO_peak_7641	2.15819	Intron (ENSMUST00000037145/ENSMUSG00000034918, intron 16 of 31)	54849274	54884475	35202	+	19644	Cdhr2
4	106418126	106418127	2	NONO_peak_19265	20.9851	Promoter (<=1kb)	106418235	106446310	28076	+	-108	Dhcr24
13	54835559	54835560	2	NONO_peak_7639a	6.648	Promoter (<=1kb)	54827212	54835621	8410	-	61	Rnf44
13	54836037	54836038	2	NONO_peak_7639b	17.109	Promoter (<=1kb)	54831423	54836013	4591	-	-24	Rnf44
13	54826751	54826752	2	NONO_peak_7638	2.79066	Downstream (<1kb)	54830460	54831885	1426	-	5133	Rnf44
13	54841916	54841917	2	NONO_peak_7640	76.4029	Promoter (<=1kb)	54827223	54841720	14498	-	-196	Rnf44
6	83114677	83114678	2	NONO_peak_22906c	16.1034	Promoter (<=1kb)	83114091	83129560	15470	+	586	Rtkn
6	83113982	83113983	2	NONO_peak_22906b	22.8738	Promoter (<=1kb)	83114070	83129560	15491	+	-87	Rtkn
6	83122376	83122377	2	NONO_peak_22907	9.68661	Promoter (2-3kb)	83124816	83127221	2406	+	-2439	Rtkn
6	83113652	83113653	2	NONO_peak_22906a	13.2774	Promoter (<=1kb)	83114070	83129560	15491	+	-417	Rtkn
11	101591453	101591454	2	NONO_peak_5426	20.5781	Distal Intergenic	101623745	101626522	2778	+	-32291	Dhx8
11	101631066	101631067	2	NONO_peak_5429	3.90087	Intron (ENSMUST00000039152/ENSMUSG00000034931, intron 7 of 22)	101623867	101657633	33767	+	7199	Dhx8
11	101610994	101610995	2	NONO_peak_5427	4.07356	Distal Intergenic	101623745	101626522	2778	+	-12750	Dhx8
11	101623631	101623632	2	NONO_peak_5428	22.5939	Promoter (<=1kb)	101623745	101626522	2778	+	-113	Dhx8
10	81102748	81102749	2	NONO_peak_3073b	6.80526	Promoter (<=1kb)	81101264	81102758	1495	-	9	Mrpl54
10	81102484	81102485	2	NONO_peak_3073a	31.7972	Promoter (<=1kb)	81101264	81102758	1495	-	273	Mrpl54
11	101578767	101578768	2	NONO_peak_5425a	20.2032	Distal Intergenic	101556367	101558658	2292	+	22400	Arl4d
11	101579024	101579025	2	NONO_peak_5425b	12.6067	Distal Intergenic	101556367	101558658	2292	+	22657	Arl4d
11	101556260	101556261	2	NONO_peak_5423	6.38515	Promoter (<=1kb)	101556367	101558658	2292	+	-106	Arl4d
11	101559173	101559174	2	NONO_peak_5424	11.9	Promoter (2-3kb)	101556367	101558658	2292	+	2806	Arl4d
11	83933850	83933851	2	NONO_peak_4971a	6.12687	3' UTR	83917481	83930836	13356	+	16369	Synrg
11	83934367	83934368	2	NONO_peak_4971b	31.719	3' UTR	83917481	83930836	13356	+	16886	Synrg
11	83918293	83918294	2	NONO_peak_4970	8.44919	Promoter (<=1kb)	83917481	83930836	13356	+	812	Synrg
11	101478696	101478697	2	NONO_peak_5417	17.8609	Promoter (1-2kb)	101476823	101481592	4770	+	1873	Tmem106a
10	81080630	81080631	2	NONO_peak_3072	11.1973	Intron (ENSMUST00000117798/ENSMUSG00000034949, intron 8 of 17)	81084250	81087546	3297	+	-3619	Zfr2
10	81068959	81068960	2	NONO_peak_3071	7.58369	Promoter (<=1kb)	81068989	81073387	4399	+	-29	Zfr2
7	121544689	121544690	2	NONO_peak_25286	6.27172	Intron (ENSMUST00000205438/ENSMUSG00000034951, intron 9 of 16)	121528133	121580917	52785	-	36227	Cog7
7	34812133	34812134	2	NONO_peak_24381	3.50552	Distal Intergenic	34818718	34821353	2636	+	-6584	Cebpa
14	75248848	75248849	2	NONO_peak_8816	3.56713	Distal Intergenic	75253467	75289972	36506	+	-4618	Rubcnl
14	75234133	75234134	2	NONO_peak_8815	4.57903	Distal Intergenic	75253467	75289972	36506	+	-19333	Rubcnl
10	81026688	81026689	2	NONO_peak_3070	2.1511	Promoter (<=1kb)	81026335	81028403	2069	+	353	Dapk3
10	81018613	81018614	2	NONO_peak_3069	41.374	Promoter (<=1kb)	81018839	81029031	10193	+	-225	Dapk3
7	120693489	120693490	2	NONO_peak_25282	2.02927	Intron (ENSMUST00000047025/ENSMUSG00000034990, intron 5 of 28)	120682647	120690800	8154	+	10842	Otoa
11	101357067	101357068	2	NONO_peak_5411	8.24334	Promoter (<=1kb)	101349571	101357056	7486	-	-11	Vat1
10	81011008	81011009	2	NONO_peak_3066	8.30461	Promoter (1-2kb)	81012465	81018332	5868	+	-1456	Eef2
10	81012387	81012388	2	NONO_peak_3068	12.8394	Promoter (<=1kb)	81012465	81018332	5868	+	-77	Eef2
10	81011933	81011934	2	NONO_peak_3067	5.30104	Promoter (<=1kb)	81012465	81018332	5868	+	-531	Eef2
10	81009130	81009131	2	NONO_peak_3065	14.2393	Distal Intergenic	81012465	81018332	5868	+	-3334	Eef2
17	88770322	88770323	2	NONO_peak_12834	13.2317	Exon (ENSMUST00000112238/ENSMUSG00000034998, exon 2 of 6)	88748203	88794679	46477	+	22119	Foxn2
17	88748042	88748043	2	NONO_peak_12833	8.43976	Promoter (<=1kb)	88748139	88797961	49823	+	-96	Foxn2
2	62256384	62256385	2	NONO_peak_15568	3.07386	Intron (ENSMUST00000136879/ENSMUSG00000087518, intron 1 of 4)	62160417	62242575	82159	-	-13809	Dpp4
2	62180824	62180825	2	NONO_peak_15567	16.435	Intron (ENSMUST00000047812/ENSMUSG00000035000, intron 20 of 25)	62164817	62175490	10674	-	-5334	Dpp4
11	101315858	101315859	2	NONO_peak_5407	13.6734	Promoter (<=1kb)	101315911	101326499	10589	+	-52	Rundc1
10	80973330	80973331	2	NONO_peak_3060	76.8211	Promoter (<=1kb)	80973787	80984292	10506	+	-456	Zbtb7a
10	80982277	80982278	2	NONO_peak_3062b	23.8483	Intron (ENSMUST00000048128/ENSMUSG00000035011, intron 2 of 2)	80973787	80984292	10506	+	8490	Zbtb7a
10	80981721	80981722	2	NONO_peak_3062a	32.216	Intron (ENSMUST00000048128/ENSMUSG00000035011, intron 2 of 2)	80973787	80984292	10506	+	7934	Zbtb7a
10	80979157	80979158	2	NONO_peak_3061	37.5793	Intron (ENSMUST00000125261/ENSMUSG00000035011, intron 1 of 1)	80973787	80984292	10506	+	5370	Zbtb7a
12	55056138	55056139	2	NONO_peak_6429	2.25977	Intron (ENSMUST00000172875/ENSMUSG00000035021, intron 1 of 3)	55001503	55061133	59631	-	4994	Baz1a
9	26941933	26941934	2	NONO_peak_27586	6.1814	Promoter (<=1kb)	26941945	27006608	64664	+	-11	Ncapd3
9	26941468	26941469	2	NONO_peak_27585	10.1143	Promoter (<=1kb)	26941471	27006607	65137	+	-2	Ncapd3
10	80942106	80942107	2	NONO_peak_3058b	11.6095	Promoter (<=1kb)	80942179	80954959	12781	+	-72	Map2k2
10	80941735	80941736	2	NONO_peak_3058a	12.3135	Promoter (<=1kb)	80941749	80960531	18783	+	-13	Map2k2
10	80942475	80942476	2	NONO_peak_3059	2.71926	Promoter (<=1kb)	80942179	80954959	12781	+	296	Map2k2
10	80937468	80937469	2	NONO_peak_3057	12.2782	Promoter (2-3kb)	80920158	80934708	14551	-	-2760	Creb3l3
10	80931221	80931222	2	NONO_peak_3056	4.42172	Promoter (2-3kb)	80925777	80928409	2633	-	-2812	Creb3l3
11	83425707	83425708	2	NONO_peak_4955	14.8916	Distal Intergenic	83416604	83421344	4741	-	-4363	Ccl5
9	21199394	21199395	2	NONO_peak_27514	26.2633	Promoter (<=1kb)	21193291	21199265	5975	-	-129	Kri1
9	102503472	102503473	2	NONO_peak_28379	10.261	Promoter (<=1kb)	102503495	102511624	8130	+	-22	Anapc13
9	102521116	102521117	2	NONO_peak_28380	4.58103	Distal Intergenic	102505711	102506926	1216	+	15405	Anapc13
9	102527336	102527337	2	NONO_peak_28381	2.79066	Distal Intergenic	102505711	102506926	1216	+	21625	Anapc13
19	41884630	41884631	2	NONO_peak_14391	6.34689	Promoter (<=1kb)	41851290	41884612	33323	-	-18	Rrp12
7	120442087	120442088	2	NONO_peak_25273	11.0294	Promoter (<=1kb)	120442054	120506673	64620	+	33	Eef2k
7	120442749	120442750	2	NONO_peak_25274	2.63936	Promoter (<=1kb)	120442790	120457757	14968	+	-40	Eef2k
14	63843476	63843477	2	NONO_peak_8682	6.55716	Promoter (<=1kb)	63843952	64058258	214307	+	-475	Xkr6
4	103204906	103204907	2	NONO_peak_19235	5.53277	Intron (ENSMUST00000035780/ENSMUSG00000035069, intron 7 of 8)	103186105	103229065	42961	+	18801	Oma1
4	103204279	103204280	2	NONO_peak_19234	3.08588	Intron (ENSMUST00000035780/ENSMUSG00000035069, intron 7 of 8)	103186105	103229065	42961	+	18174	Oma1
4	103170901	103170902	2	NONO_peak_19233	9.42444	Promoter (<=1kb)	103171009	103223640	52632	+	-107	Oma1
14	63804395	63804396	2	NONO_peak_8681	3.9422	Distal Intergenic	63760926	63781431	20506	-	-22964	Mtmr9
14	63781433	63781434	2	NONO_peak_8680	3.93838	Promoter (<=1kb)	63760926	63781431	20506	-	-2	Mtmr9
11	83331757	83331758	2	NONO_peak_4950	5.51496	Promoter (<=1kb)	83330957	83331654	698	+	800	1700020L24Rik
11	83331319	83331320	2	NONO_peak_4949	6.37204	Promoter (<=1kb)	83330957	83331654	698	+	362	1700020L24Rik
11	83333903	83333904	2	NONO_peak_4951	6.83356	Promoter (2-3kb)	83330957	83331654	698	+	2946	1700020L24Rik
11	101193168	101193169	2	NONO_peak_5402	7.27084	Promoter (<=1kb)	101179088	101193112	14025	-	-56	Becn1
2	125634859	125634860	2	NONO_peak_16141	4.19305	Distal Intergenic	125578906	125624790	45885	-	-10069	Secisbp2l
2	125608953	125608954	2	NONO_peak_16139	7.34726	Intron (ENSMUST00000053699/ENSMUSG00000035093, intron 7 of 17)	125586695	125602234	15540	-	-6719	Secisbp2l
2	125624671	125624672	2	NONO_peak_16140	5.17492	Promoter (<=1kb)	125578906	125624790	45885	-	118	Secisbp2l
14	63685240	63685241	2	NONO_peak_8679	3.38433	Intron (ENSMUST00000121288/ENSMUSG00000035095, intron 2 of 3)	63673858	63679505	5648	+	11382	Fam167a
6	82007163	82007164	2	NONO_peak_22877	4.86439	Distal Intergenic	82018024	82068876	50853	+	-10860	Eva1a
12	54238972	54238973	2	NONO_peak_6415	6.75929	Intron (ENSMUST00000039516/ENSMUSG00000035105, intron 1 of 4)	54225767	54250646	24880	-	11673	Egln3
12	54252164	54252165	2	NONO_peak_6416	5.87986	Promoter (1-2kb)	54225767	54250646	24880	-	-1518	Egln3
12	54210343	54210344	2	NONO_peak_6414	3.90087	Distal Intergenic	54225767	54250646	24880	-	40302	Egln3
16	58235852	58235853	2	NONO_peak_11164	7.19531	Intron (ENSMUST00000046663/ENSMUSG00000035107, intron 1 of 15)	58228806	58290090	61285	+	7046	Dcbld2
2	125566114	125566115	2	NONO_peak_16138	4.29458	Promoter (<=1kb)	125533830	125566068	32239	-	-46	Shc4
11	101151374	101151375	2	NONO_peak_5399	2.87661	Promoter (<=1kb)	101151393	101168235	16843	+	-18	Wnk4
6	81900610	81900611	2	NONO_peak_22873	11.7751	Promoter (<=1kb)	81900650	81936896	36247	+	-39	Gcfc2
4	102971854	102971855	2	NONO_peak_19227b	7.9447	Promoter (<=1kb)	102895266	102971752	76487	-	-102	Dnai4
12	52540317	52540318	2	NONO_peak_6398	3.56409	Downstream (2-3kb)	52550755	52592422	41668	+	-10437	Arhgap5
12	52550526	52550527	2	NONO_peak_6399	14.1675	Promoter (<=1kb)	52550755	52592422	41668	+	-228	Arhgap5
13	51805784	51805785	2	NONO_peak_7589	4.86439	Promoter (<=1kb)	51805777	51820292	14516	+	7	Secisbp2
12	52344886	52344887	2	NONO_peak_6397	4.5156	Intron (ENSMUST00000040090/ENSMUSG00000035142, intron 8 of 10)	52222870	52317862	94993	+	122016	Nubpl
12	52173368	52173369	2	NONO_peak_6396	1.5495	Intron (ENSMUST00000040090/ENSMUSG00000035142, intron 3 of 10)	52179167	52349504	170338	+	-5798	Nubpl
X	93257210	93257211	2	NONO_peak_29031b	5.21522	Promoter (<=1kb)	93246486	93256468	9983	-	-742	Eif2s3x
X	93221483	93221484	2	NONO_peak_29030	11.8962	Distal Intergenic	93243247	93256257	13011	-	34773	Eif2s3x
X	93256838	93256839	2	NONO_peak_29031a	13.2309	Promoter (<=1kb)	93246486	93256468	9983	-	-370	Eif2s3x
8	84059178	84059179	2	NONO_peak_26468	4.94039	Promoter (<=1kb)	84039651	84059115	19465	-	-63	Elmod2
11	83193653	83193654	2	NONO_peak_4947	4.97761	Promoter (<=1kb)	83193600	83293838	100239	+	53	Ap2b1
6	97783954	97783955	2	NONO_peak_23262	14.6517	Promoter (<=1kb)	97784013	97995554	211542	+	-58	Mitf
6	97797745	97797746	2	NONO_peak_23264	13.2818	Intron (ENSMUST00000203884/ENSMUSG00000035158, intron 1 of 9)	97784019	97998310	214292	+	13726	Mitf
6	97795288	97795289	2	NONO_peak_23263	8.77395	Intron (ENSMUST00000203884/ENSMUSG00000035158, intron 1 of 9)	97784019	97998310	214292	+	11269	Mitf
6	97803847	97803848	2	NONO_peak_23265	4.70142	Intron (ENSMUST00000203884/ENSMUSG00000035158, intron 1 of 9)	97784019	97998310	214292	+	19828	Mitf
6	97930002	97930003	2	NONO_peak_23267	20.7661	Intron (ENSMUST00000203884/ENSMUSG00000035158, intron 2 of 9)	97917879	97995668	77790	+	12123	Mitf
14	62998727	62998728	2	NONO_peak_8659	32.6439	Promoter (<=1kb)	62971079	62998618	27540	-	-109	Ints6
9	52080228	52080229	2	NONO_peak_27838	6.18002	Promoter (<=1kb)	52022644	52079872	57229	-	-356	Zc3h12c
2	59500881	59500882	2	NONO_peak_15534a	18.3432	Intron (ENSMUST00000112568/ENSMUSG00000035168, intron 2 of 26)	59477155	59676061	198907	+	23726	Tanc1
2	59507010	59507011	2	NONO_peak_15535	11.825	Intron (ENSMUST00000112568/ENSMUSG00000035168, intron 2 of 26)	59477155	59676061	198907	+	29855	Tanc1
2	59655097	59655098	2	NONO_peak_15538b	4.12023	Intron (ENSMUST00000112568/ENSMUSG00000035168, intron 19 of 26)	59672084	59676059	3976	+	-16986	Tanc1
2	59649201	59649202	2	NONO_peak_15537	2.11889	Intron (ENSMUST00000112568/ENSMUSG00000035168, intron 18 of 26)	59636412	59639848	3437	+	12789	Tanc1
2	59442013	59442014	2	NONO_peak_15532a	4.24154	Promoter (<=1kb)	59442386	59676061	233676	+	-372	Tanc1
2	59487882	59487883	2	NONO_peak_15533	3.43107	Intron (ENSMUST00000112568/ENSMUSG00000035168, intron 2 of 26)	59477155	59676061	198907	+	10727	Tanc1
2	59568894	59568895	2	NONO_peak_15536b	13.5971	Intron (ENSMUST00000112568/ENSMUSG00000035168, intron 4 of 26)	59573146	59651725	78580	+	-4251	Tanc1
2	59568569	59568570	2	NONO_peak_15536a	1.66829	Intron (ENSMUST00000112568/ENSMUSG00000035168, intron 4 of 26)	59573146	59651725	78580	+	-4576	Tanc1
2	59501279	59501280	2	NONO_peak_15534b	5.79977	Intron (ENSMUST00000112568/ENSMUSG00000035168, intron 2 of 26)	59477155	59676061	198907	+	24124	Tanc1
2	59672011	59672012	2	NONO_peak_15539	10.3949	Promoter (<=1kb)	59672084	59676059	3976	+	-72	Tanc1
2	59654777	59654778	2	NONO_peak_15538a	14.0441	Intron (ENSMUST00000112568/ENSMUSG00000035168, intron 19 of 26)	59672084	59676059	3976	+	-17306	Tanc1
2	59442346	59442347	2	NONO_peak_15532b	4.20299	Promoter (<=1kb)	59442386	59676061	233676	+	-39	Tanc1
19	21630247	21630248	2	NONO_peak_14115a	14.0603	Promoter (<=1kb)	21575689	21630281	54593	-	33	1110059E24Rik
11	101062262	101062263	2	NONO_peak_5393	39.2301	Promoter (<=1kb)	101053505	101062177	8673	-	-85	Plekhh3
11	101062953	101062954	2	NONO_peak_5394	7.53722	Promoter (<=1kb)	101053505	101062177	8673	-	-776	Plekhh3
11	101053217	101053218	2	NONO_peak_5392	2.60399	Promoter (2-3kb)	101054993	101056150	1158	-	2932	Plekhh3
19	56810672	56810673	2	NONO_peak_14700	13.1282	Promoter (<=1kb)	56788471	56810622	22152	-	-50	Ccdc186
19	10475060	10475061	2	NONO_peak_14004	13.9033	Downstream (2-3kb)	10451603	10460292	8690	-	-14768	Ppp1r32
12	52018214	52018215	2	NONO_peak_6393	7.03367	Promoter (<=1kb)	51922654	52018104	95451	-	-110	Heatr5a
12	51994437	51994438	2	NONO_peak_6392	8.66734	Promoter (<=1kb)	51989036	51994087	5052	-	-350	Heatr5a
12	51929976	51929977	2	NONO_peak_6391	4.70142	Intron (ENSMUST00000040583/ENSMUSG00000035181, intron 33 of 35)	51934279	51935773	1495	-	5796	Heatr5a
2	124787919	124787920	2	NONO_peak_16127	3.06584	Distal Intergenic	124910044	124930597	20554	+	-122124	Slc24a5
2	124810739	124810740	2	NONO_peak_16128	3.25183	Distal Intergenic	124910044	124930597	20554	+	-99304	Slc24a5
2	124872026	124872027	2	NONO_peak_16130	4.13311	Distal Intergenic	124910044	124930597	20554	+	-38017	Slc24a5
2	124857188	124857189	2	NONO_peak_16129	8.0974	Distal Intergenic	124910044	124930597	20554	+	-52855	Slc24a5
17	37505872	37505873	2	NONO_peak_12160	8.86046	Promoter (1-2kb)	37504783	37506986	2204	+	1089	Ubd
10	88807022	88807023	2	NONO_peak_3225	4.89105	Intron (ENSMUST00000182462/ENSMUSG00000035189, intron 23 of 26)	88817028	88834022	16995	-	26999	Ano4
10	89004167	89004168	2	NONO_peak_3226	2.14207	Intron (ENSMUST00000182462/ENSMUSG00000035189, intron 1 of 26)	88903594	89092998	189405	-	88830	Ano4
11	101010826	101010827	2	NONO_peak_5390a	40.6644	Promoter (<=1kb)	101010764	101017245	6482	+	62	Tubg1
11	101011230	101011231	2	NONO_peak_5390b	3.055	Promoter (<=1kb)	101010764	101017245	6482	+	466	Tubg1
6	97187643	97187644	2	NONO_peak_23254	19.1447	Promoter (<=1kb)	97187650	97210276	22627	+	-6	Arl6ip5
9	123291092	123291093	2	NONO_peak_28705	630.847	3' UTR	123283855	123290964	7110	+	7237	Lars2
9	123195913	123195914	2	NONO_peak_28704	13.6958	Promoter (<=1kb)	123195992	123291729	95738	+	-78	Lars2
7	5083115	5083116	2	NONO_peak_24006	9.34021	Promoter (<=1kb)	5083234	5101177	17944	+	-118	Epn1
7	99514206	99514207	2	NONO_peak_25019	2.89567	Promoter (1-2kb)	99512832	99552206	39375	+	1374	Xrra1
4	101480301	101480302	2	NONO_peak_19221	7.03367	Intron (ENSMUST00000106930/ENSMUSG00000028528, intron 13 of 19)	101504915	101516561	11647	+	-24613	Leprot
4	101504522	101504523	2	NONO_peak_19222	80.7189	Promoter (<=1kb)	101504915	101516561	11647	+	-392	Leprot
10	80691068	80691069	2	NONO_peak_3036	11.3136	Promoter (<=1kb)	80688659	80691043	2385	-	-25	Lsm7
2	163729424	163729425	2	NONO_peak_16625	4.64196	Intron (ENSMUST00000044734/ENSMUSG00000035226, intron 1 of 5)	163701671	163760603	58933	-	31178	Rims4
7	99508238	99508239	2	NONO_peak_25018	24.8118	Promoter (<=1kb)	99486776	99508184	21409	-	-54	Spcs2
X	92900469	92900470	2	NONO_peak_29026	2.33889	Distal Intergenic	92808213	92875807	67595	-	-24662	Pdk3
X	92875874	92875875	2	NONO_peak_29025	4.23572	Promoter (<=1kb)	92808213	92875807	67595	-	-67	Pdk3
2	39080810	39080811	2	NONO_peak_15441	20.4409	Promoter (<=1kb)	38991427	39080746	89320	-	-64	Scai
2	163691526	163691527	2	NONO_peak_16624	3.25183	Distal Intergenic	163695571	163700862	5292	+	-4044	Kcnk15
7	99477349	99477350	2	NONO_peak_25017a	4.69745	Promoter (<=1kb)	99460646	99477624	16979	-	274	Neu3
7	99477621	99477622	2	NONO_peak_25017b	19.1276	Promoter (<=1kb)	99460646	99477624	16979	-	2	Neu3
10	80662200	80662201	2	NONO_peak_3035	45.159	Promoter (<=1kb)	80662490	80665124	2635	+	-289	Oaz1
6	97122352	97122353	2	NONO_peak_23250	19.3994	Promoter (2-3kb)	97112208	97124745	12538	-	2392	Eogt
6	97125993	97125994	2	NONO_peak_23251	3.47339	Promoter (<=1kb)	97088962	97125888	36927	-	-105	Eogt
X	92718713	92718714	2	NONO_peak_29022	1.51747	Promoter (<=1kb)	92718708	92793557	74850	+	5	Pcyt1b
X	92774636	92774637	2	NONO_peak_29024	6.36405	Promoter (<=1kb)	92775168	92778462	3295	+	-531	Pcyt1b
X	92744524	92744525	2	NONO_peak_29023	7.49593	Intron (ENSMUST00000113933/ENSMUSG00000035246, intron 1 of 7)	92718708	92793557	74850	+	25816	Pcyt1b
12	51858322	51858323	2	NONO_peak_6388	4.07356	Intron (ENSMUST00000042052/ENSMUSG00000035247, intron 2 of 42)	51872966	51876101	3136	-	17778	Hectd1
12	51876366	51876367	2	NONO_peak_6389	8.59136	Promoter (<=1kb)	51790505	51876319	85815	-	-47	Hectd1
10	80641919	80641920	2	NONO_peak_3034	7.70405	Promoter (<=1kb)	80641077	80643482	2406	+	842	Amh
5	100946461	100946462	2	NONO_peak_21109	3.93838	Promoter (<=1kb)	100910011	100946464	36454	-	2	Helq
5	100896123	100896124	2	NONO_peak_21108	2.84312	Distal Intergenic	100910017	100913304	3288	-	17180	Helq
2	163517275	163517276	2	NONO_peak_16614	18.4226	Intron (ENSMUST00000147385/ENSMUSG00000035268, intron 1 of 2)	163503419	163567393	63975	+	13856	Pkig
2	163505942	163505943	2	NONO_peak_16613	5.86138	Promoter (2-3kb)	163503419	163567393	63975	+	2523	Pkig
2	163540227	163540228	2	NONO_peak_16615	11.9766	Intron (ENSMUST00000147385/ENSMUSG00000035268, intron 1 of 2)	163535958	163568072	32115	+	4269	Pkig
9	85724935	85724936	2	NONO_peak_28271	2.68711	Promoter (<=1kb)	85724918	85729093	4176	+	17	Tpbg
10	80634360	80634361	2	NONO_peak_3033	12.2351	Promoter (<=1kb)	80631936	80634394	2459	-	33	Plekhj1
7	4941634	4941635	2	NONO_peak_23997	6.34689	Promoter (1-2kb)	4940089	4945866	5778	+	1545	Ssc5d
7	4928217	4928218	2	NONO_peak_23995	11.6015	Promoter (<=1kb)	4928784	4947825	19042	+	-566	Ssc5d
7	4928673	4928674	2	NONO_peak_23996	7.209	Promoter (<=1kb)	4928784	4947825	19042	+	-110	Ssc5d
9	67750318	67750319	2	NONO_peak_28134	1.37143	Promoter (2-3kb)	67747694	67813092	65399	+	2624	Vps13c
9	67747598	67747599	2	NONO_peak_28133	3.44791	Promoter (<=1kb)	67747678	67902920	155243	+	-79	Vps13c
12	51394952	51394953	2	NONO_peak_6384	12.445	Promoter (<=1kb)	51394844	51423769	28926	+	108	G2e3
2	38876748	38876749	2	NONO_peak_15436	5.27463	Distal Intergenic	38887488	38896180	8693	+	-10739	Wdr38
14	61476374	61476375	2	NONO_peak_8645	10.5366	Intron (ENSMUST00000089394/ENSMUSG00000048279, intron 9 of 9)	61460265	61469889	9625	-	-6485	Sgcg
5	100666160	100666161	2	NONO_peak_21104	49.4693	Promoter (<=1kb)	100666175	100695669	29495	+	-14	Cops4
4	99952976	99952977	2	NONO_peak_19204	9.03029	Promoter (<=1kb)	99952988	100301962	348975	+	-11	Ror1
10	88256075	88256076	2	NONO_peak_3220	8.36774	Intron (ENSMUST00000151273/ENSMUSG00000035311, intron 6 of 19)	88265428	88269150	3723	+	-9352	Gnptab
10	88241853	88241854	2	NONO_peak_3219	4.5109	Intron (ENSMUST00000127615/ENSMUSG00000035311, intron 3 of 5)	88265428	88269150	3723	+	-23574	Gnptab
10	88226439	88226440	2	NONO_peak_3218	9.55247	Intron (ENSMUST00000127615/ENSMUSG00000035311, intron 2 of 5)	88215088	88283191	68104	+	11351	Gnptab
10	88216453	88216454	2	NONO_peak_3217	7.79515	Promoter (1-2kb)	88215088	88283191	68104	+	1365	Gnptab
7	99090914	99090915	2	NONO_peak_25012	10.071	Promoter (<=1kb)	99091127	99097948	6822	+	-212	Gdpd5
7	99030585	99030586	2	NONO_peak_25010	32.8446	Promoter (<=1kb)	99030621	99111084	80464	+	-35	Gdpd5
7	99061737	99061738	2	NONO_peak_25011	9.77295	Promoter (2-3kb)	99063857	99090468	26612	+	-2119	Gdpd5
5	100564176	100564177	2	NONO_peak_21101	13.3078	Promoter (<=1kb)	100509508	100564093	54586	-	-83	Sec31a
12	59266303	59266304	2	NONO_peak_6460a	4.35065	Promoter (<=1kb)	59247441	59266511	19071	-	207	Fbxo33
12	59266664	59266665	2	NONO_peak_6460b	11.2633	Promoter (<=1kb)	59247441	59266511	19071	-	-153	Fbxo33
12	59245633	59245634	2	NONO_peak_6459	9.97666	Downstream (1-2kb)	59247443	59251222	3780	-	5588	Fbxo33
19	45006535	45006536	2	NONO_peak_14477	14.2995	Promoter (<=1kb)	45006595	45015550	8956	+	-59	Lzts2
19	45005420	45005421	2	NONO_peak_14476	10.7724	Promoter (<=1kb)	45004936	45009994	5059	+	484	Lzts2
10	87986485	87986486	2	NONO_peak_3213	13.6958	Intron (ENSMUST00000052355/ENSMUSG00000035351, intron 2 of 9)	87982967	87984637	1671	+	3518	Nup37
10	87987696	87987697	2	NONO_peak_3214	7.63191	Intron (ENSMUST00000052355/ENSMUSG00000035351, intron 2 of 9)	87982967	87984637	1671	+	4729	Nup37
11	81980604	81980605	2	NONO_peak_4928	3.00348	Distal Intergenic	81992671	81994226	1556	+	-12066	Ccl12
7	98790476	98790477	2	NONO_peak_25000	60.2873	Promoter (<=1kb)	98534228	98790348	256121	-	-128	Uvrag
7	98620150	98620151	2	NONO_peak_24998	3.50552	Intron (ENSMUST00000037968/ENSMUSG00000035354, intron 12 of 14)	98537716	98593112	55397	-	-27038	Uvrag
16	55675426	55675427	2	NONO_peak_11140	1.51747	Intron (ENSMUST00000099705/ENSMUSG00000075033, intron 4 of 5)	55645029	55659262	14234	-	-16164	Nfkbiz
16	55642911	55642912	2	NONO_peak_11139	4.37797	Promoter (<=1kb)	55631738	55642501	10764	-	-410	Nfkbiz
6	101337111	101337112	2	NONO_peak_23312	1.58088	Intron (ENSMUST00000075994/ENSMUSG00000035357, intron 2 of 9)	101133934	101331971	198038	-	-5140	Pdzrn3
6	101404362	101404363	2	NONO_peak_23313	3.12378	Distal Intergenic	101126570	101354858	228289	-	-49504	Pdzrn3
13	58550027	58550028	2	NONO_peak_7694a	8.17913	Promoter (<=1kb)	58550062	58558958	8897	+	-34	Rmi1
11	81936481	81936482	2	NONO_peak_4924	4.38615	Promoter (<=1kb)	81936538	81938351	1814	+	-56	Ccl7
11	81938958	81938959	2	NONO_peak_4925	4.24045	Promoter (2-3kb)	81936538	81938351	1814	+	2420	Ccl7
16	34842739	34842740	2	NONO_peak_11041	15.6897	Promoter (<=1kb)	34842798	34929547	86750	+	-58	Hacd2
9	45817924	45817925	2	NONO_peak_27763	2.50604	Promoter (<=1kb)	45817867	45841024	23158	+	57	Pcsk7
11	81923224	81923225	2	NONO_peak_4923a	6.58398	Distal Intergenic	81926397	81928279	1883	+	-3172	Ccl2
11	81923898	81923899	2	NONO_peak_4923b	16.9895	Promoter (2-3kb)	81926397	81928279	1883	+	-2498	Ccl2
2	38181768	38181769	2	NONO_peak_15421	7.55356	Distal Intergenic	37706928	38177402	470475	-	-4366	Dennd1a
2	37822499	37822500	2	NONO_peak_15419	1.63748	Intron (ENSMUST00000102787/ENSMUSG00000035392, intron 13 of 21)	37691084	37742452	51369	-	-80047	Dennd1a
2	38177245	38177246	2	NONO_peak_15420	10.9746	Promoter (<=1kb)	38016616	38177230	160615	-	-15	Dennd1a
10	80413617	80413618	2	NONO_peak_3017b	49.7553	Promoter (<=1kb)	80402958	80413155	10198	-	-462	Klf16
10	80413293	80413294	2	NONO_peak_3017a	38.4316	Promoter (<=1kb)	80402958	80413155	10198	-	-138	Klf16
2	163261519	163261520	2	NONO_peak_16609	41.679	Promoter (<=1kb)	163247742	163261448	13707	-	-71	Oser1
7	98305970	98305971	2	NONO_peak_24991	19.546	Promoter (<=1kb)	98236344	98305986	69643	-	15	Emsy
2	37661996	37661997	2	NONO_peak_15416	1.51379	Distal Intergenic	37666261	37689115	22855	+	-4264	Crb2
2	37674660	37674661	2	NONO_peak_15417	4.87329	Intron (ENSMUST00000050372/ENSMUSG00000035403, intron 2 of 12)	37681183	37683535	2353	+	-6522	Crb2
2	37692993	37692994	2	NONO_peak_15418	8.36774	Intron (ENSMUST00000102787/ENSMUSG00000035392, intron 20 of 21)	37685181	37686628	1448	+	7812	Crb2
7	4559954	4559955	2	NONO_peak_23981	6.09197	Intron (ENSMUST00000049113/ENSMUSG00000035429, intron 11 of 19)	4555703	4567420	11718	-	7465	Ptprh
17	24561862	24561863	2	NONO_peak_11692	33.4257	Intron (ENSMUST00000121226/ENSMUSG00000035435, intron 3 of 30)	24483253	24566226	82974	-	4363	Abca17
2	37342158	37342159	2	NONO_peak_15414	23.1704	Promoter (<=1kb)	37342257	37365375	23119	+	-98	Rabgap1
2	37387594	37387595	2	NONO_peak_15415	8.87492	Intron (ENSMUST00000061179/ENSMUSG00000035437, intron 11 of 25)	37381943	37399150	17208	+	5651	Rabgap1
8	71765568	71765569	2	NONO_peak_26322	15.9945	Intron (ENSMUST00000170242/ENSMUSG00000004677, intron 2 of 39)	71703769	71725578	21810	-	-39990	Haus8
8	71725167	71725168	2	NONO_peak_26321	33.0639	Promoter (<=1kb)	71708709	71725122	16414	-	-45	Haus8
11	80644726	80644727	2	NONO_peak_4908	2.73913	Intron (ENSMUST00000041065/ENSMUSG00000035441, intron 1 of 21)	80564493	80670829	106337	-	26102	Myo1d
11	80663547	80663548	2	NONO_peak_4909	5.72853	Intron (ENSMUST00000041065/ENSMUSG00000035441, intron 1 of 21)	80564493	80670829	106337	-	7281	Myo1d
11	80670973	80670974	2	NONO_peak_4910	5.66782	Promoter (<=1kb)	80474653	80670851	196199	-	-122	Myo1d
11	11738896	11738897	2	NONO_peak_3902b	5.80799	Exon (ENSMUST00000152345/ENSMUSG00000035455, exon 4 of 4)	11737443	11751461	14019	-	12564	Fignl1
11	11738656	11738657	2	NONO_peak_3902a	3.44791	Exon (ENSMUST00000152345/ENSMUSG00000035455, exon 4 of 4)	11737443	11751461	14019	-	12804	Fignl1
11	11759028	11759029	2	NONO_peak_3903	13.2317	Promoter (<=1kb)	11750288	11758962	8675	-	-66	Fignl1
10	86716125	86716126	2	NONO_peak_3204	5.15466	Promoter (1-2kb)	86707723	86714822	7100	-	-1303	Stab2
10	86725483	86725484	2	NONO_peak_3205	9.2632	Promoter (1-2kb)	86677185	86726669	49485	-	1185	Stab2
10	86783593	86783594	2	NONO_peak_3206	6.45957	Intron (ENSMUST00000035288/ENSMUSG00000035459, intron 17 of 68)	86754526	86776504	21979	-	-7089	Stab2
14	59438582	59438583	2	NONO_peak_8633	4.07356	Promoter (<=1kb)	59438658	59460663	22006	+	-75	Rcbtb1
12	56802222	56802223	2	NONO_peak_6449	4.10672	Intron (ENSMUST00000044634/ENSMUSG00000035472, intron 6 of 9)	56773912	56822145	48234	-	19922	Slc25a21
12	56826641	56826642	2	NONO_peak_6450	3.87249	Intron (ENSMUST00000044634/ENSMUSG00000035472, intron 3 of 9)	56773912	56822145	48234	-	-4496	Slc25a21
17	80464717	80464718	2	NONO_peak_12699	6.24494	Intron (ENSMUST00000039205/ENSMUSG00000035473, intron 4 of 6)	80452581	80490957	38377	+	12136	Galm
17	80435514	80435515	2	NONO_peak_12698	3.33746	Promoter (<=1kb)	80434900	80492530	57631	+	614	Galm
X	84617427	84617428	2	NONO_peak_29017	4.23572	Promoter (<=1kb)	84617628	84678075	60448	+	-200	Tab3
10	80235476	80235477	2	NONO_peak_3007	82.5185	Promoter (<=1kb)	80228373	80235384	7012	-	-92	Mbd3
10	80234797	80234798	2	NONO_peak_3006	30.5201	Promoter (<=1kb)	80228673	80235256	6584	-	458	Mbd3
10	80198630	80198631	2	NONO_peak_3002	4.97685	Intron (ENSMUST00000039836/ENSMUSG00000035486, intron 11 of 14)	80195104	80196619	1516	+	3526	Plk5
13	56797052	56797053	2	NONO_peak_7682	1.40592	Distal Intergenic	56779026	56780356	1331	+	18026	Tgfbi
13	56812455	56812456	2	NONO_peak_7683	9.26216	Distal Intergenic	56779026	56780356	1331	+	33429	Tgfbi
4	46138466	46138467	2	NONO_peak_18721	7.33992	Promoter (<=1kb)	46114746	46138475	23730	-	8	Tstd2
9	123016771	123016772	2	NONO_peak_28700	8.53126	Intron (ENSMUST00000039229/ENSMUSG00000035498, intron 2 of 8)	122999889	123007171	7283	-	-9600	Cdcp1
9	123013443	123013444	2	NONO_peak_28699	5.19489	Intron (ENSMUST00000039229/ENSMUSG00000035498, intron 3 of 8)	122999889	123007171	7283	-	-6272	Cdcp1
10	80165776	80165777	2	NONO_peak_2998	24.2216	Promoter (<=1kb)	80165787	80172275	6489	+	-10	Reep6
5	90371576	90371577	2	NONO_peak_21025a	5.61065	Promoter (<=1kb)	90366794	90371798	5005	-	221	Cox18
5	90371926	90371927	2	NONO_peak_21025b	36.8839	Promoter (<=1kb)	90362583	90371860	9278	-	-66	Cox18
16	33414638	33414639	2	NONO_peak_11010a	10.0559	Promoter (2-3kb)	33416932	33484505	67574	+	-2293	Slc12a8
16	33380824	33380825	2	NONO_peak_11009	11.9911	Intron (ENSMUST00000121925/ENSMUSG00000035506, intron 5 of 13)	33416932	33484505	67574	+	-36107	Slc12a8
16	33414931	33414932	2	NONO_peak_11010b	5.72071	Promoter (1-2kb)	33416932	33484505	67574	+	-2000	Slc12a8
13	56672717	56672718	2	NONO_peak_7678	4.5156	Promoter (2-3kb)	56670326	56677899	7574	+	2391	Fbxl21
4	45965961	45965962	2	NONO_peak_18715	7.00082	Promoter (<=1kb)	45965334	46034761	69428	+	627	Tdrd7
4	45972242	45972243	2	NONO_peak_18716	16.1477	Promoter (<=1kb)	45972233	46034761	62529	+	9	Tdrd7
4	45949715	45949716	2	NONO_peak_18714	8.17118	Intron (ENSMUST00000178561/ENSMUSG00000035539, intron 37 of 37)	45965334	46034761	69428	+	-15618	Tdrd7
10	85753003	85753004	2	NONO_peak_3188	19.3201	Promoter (<=1kb)	85743794	85753002	9209	-	-1	Prdm4
11	100211323	100211324	2	NONO_peak_5352	17.0382	Promoter (<=1kb)	100211344	100212175	832	+	-20	Eif1
11	100210665	100210666	2	NONO_peak_5351	54.2038	Promoter (<=1kb)	100210711	100212922	2212	+	-45	Eif1
5	89518218	89518219	2	NONO_peak_21024	11.4805	Distal Intergenic	89569744	89583487	13744	-	65268	Gc
7	4140336	4140337	2	NONO_peak_23972b	19.4111	Promoter (<=1kb)	4140561	4144092	3532	+	-224	Leng8
7	4140000	4140001	2	NONO_peak_23972a	48.1797	Promoter (<=1kb)	4140038	4145182	5145	+	-37	Leng8
7	97806669	97806670	2	NONO_peak_24980	1.81117	Intron (ENSMUST00000040971/ENSMUSG00000035547, intron 2 of 12)	97794723	97811417	16695	-	4747	Capn5
7	97827501	97827502	2	NONO_peak_24982	14.7187	Promoter (<=1kb)	97770766	97827481	56716	-	-20	Capn5
8	71213732	71213733	2	NONO_peak_26304	55.5792	Promoter (<=1kb)	71211295	71213592	2298	-	-140	Mpv17l2
8	123633332	123633333	2	NONO_peak_27208	42.8768	Promoter (2-3kb)	123622426	123630464	8039	-	-2868	Ankrd11
8	123660839	123660840	2	NONO_peak_27210	4.0354	Intron (ENSMUST00000172906/ENSMUSG00000035569, intron 1 of 12)	123610890	123642726	31837	-	-18113	Ankrd11
8	123748260	123748261	2	NONO_peak_27211	8.87562	Intron (ENSMUST00000098334/ENSMUSG00000035569, intron 1 of 12)	123610561	123768759	158199	-	20498	Ankrd11
8	123644462	123644463	2	NONO_peak_27209a	3.08588	Promoter (1-2kb)	123610890	123642726	31837	-	-1736	Ankrd11
8	123632294	123632295	2	NONO_peak_27207	13.2896	Promoter (1-2kb)	123622426	123630464	8039	-	-1830	Ankrd11
8	123644756	123644757	2	NONO_peak_27209b	22.893	Promoter (2-3kb)	123610890	123642726	31837	-	-2030	Ankrd11
8	123749647	123749648	2	NONO_peak_27212	18.5415	Intron (ENSMUST00000098334/ENSMUSG00000035569, intron 1 of 12)	123610561	123768759	158199	-	19111	Ankrd11
4	45341975	45341976	2	NONO_peak_18707	15.4217	Promoter (<=1kb)	45342101	45379759	37659	+	-125	Dcaf10
11	79853211	79853212	2	NONO_peak_4895	4.37797	Promoter (<=1kb)	79824779	79853216	28438	-	4	Utp6
16	32844340	32844341	2	NONO_peak_11004	4.86439	Promoter (<=1kb)	32837320	32844307	6988	-	-33	Iqcg
7	97626854	97626855	2	NONO_peak_24973	8.21344	Intron (ENSMUST00000041860/ENSMUSG00000035582, intron 10 of 17)	97607028	97697818	90791	+	19826	Gdpd4
7	3696284	3696285	2	NONO_peak_23966	9.61815	Promoter (<=1kb)	3696374	3704023	7650	+	-89	Tsen34
7	3696679	3696680	2	NONO_peak_23967	11.9915	Promoter (<=1kb)	3696601	3698185	1585	+	78	Tsen34
7	3697239	3697240	2	NONO_peak_23968	23.8327	Promoter (<=1kb)	3697297	3698092	796	+	-57	Tsen34
4	45282782	45282783	2	NONO_peak_18706	2.89567	Intron (ENSMUST00000044773/ENSMUSG00000035615, intron 15 of 15)	45297127	45316131	19005	+	-14344	Trmt10b
10	84737969	84737970	2	NONO_peak_3175	6.34689	Intron (ENSMUST00000060397/ENSMUSG00000020037, intron 17 of 17)	84753480	84852311	98832	+	-15510	Ric8b
10	84847232	84847233	2	NONO_peak_3178	7.70554	Promoter (2-3kb)	84844580	84854201	9622	+	2652	Ric8b
10	84753106	84753107	2	NONO_peak_3177	14.7187	Promoter (<=1kb)	84753480	84852311	98832	+	-373	Ric8b
10	84715601	84715602	2	NONO_peak_3174	3.25183	Intron (ENSMUST00000060397/ENSMUSG00000020037, intron 13 of 17)	84753480	84852311	98832	+	-37878	Ric8b
10	84745348	84745349	2	NONO_peak_3176	2.68711	Distal Intergenic	84753480	84852311	98832	+	-8131	Ric8b
10	79983830	79983831	2	NONO_peak_2981	1.7298	Promoter (<=1kb)	79984106	79994201	10096	+	-275	Midn
10	79984841	79984842	2	NONO_peak_2982	15.8828	Promoter (<=1kb)	79984946	79986112	1167	+	-104	Midn
10	79985308	79985309	2	NONO_peak_2983	15.279	Promoter (<=1kb)	79984946	79986112	1167	+	362	Midn
7	97228947	97228948	2	NONO_peak_24968	15.4284	Promoter (<=1kb)	97229096	97232180	3085	+	-148	Rsf1
16	32688401	32688402	2	NONO_peak_11001a	6.00361	Promoter (<=1kb)	32681830	32688708	6879	-	306	Rubcn
16	32679388	32679389	2	NONO_peak_11000a	6.50549	Intron (ENSMUST00000115105/ENSMUSG00000035629, intron 1 of 19)	32681830	32688708	6879	-	9319	Rubcn
16	32642679	32642680	2	NONO_peak_10999	12.7386	Promoter (2-3kb)	32642077	32645290	3214	-	2610	Rubcn
16	32679764	32679765	2	NONO_peak_11000b	19.1553	Intron (ENSMUST00000115105/ENSMUSG00000035629, intron 1 of 19)	32681830	32688708	6879	-	8943	Rubcn
16	32698069	32698070	2	NONO_peak_11002	27.516	Promoter (<=1kb)	32644229	32698136	53908	-	66	Rubcn
16	32688726	32688727	2	NONO_peak_11001b	21.486	Promoter (<=1kb)	32642098	32688721	46624	-	-5	Rubcn
4	44981327	44981328	2	NONO_peak_18700	8.95445	Promoter (<=1kb)	44981395	44990734	9340	+	-67	Grhpr
4	44983365	44983366	2	NONO_peak_18701	1.4355	Promoter (1-2kb)	44981500	44986390	4891	+	1865	Grhpr
4	44756597	44756598	2	NONO_peak_18698	10.7597	Promoter (<=1kb)	44756588	44910997	154410	+	9	Zcchc7
8	84962918	84962919	2	NONO_peak_26501	3.34219	Promoter (<=1kb)	84937307	84963684	26378	-	765	Zswim4
10	79911326	79911327	2	NONO_peak_2974	28.7621	Promoter (<=1kb)	79898250	79911273	13024	-	-53	Sbno2
10	79937128	79937129	2	NONO_peak_2975	2.65977	Promoter (<=1kb)	79893605	79937021	43417	-	-107	Sbno2
10	79907248	79907249	2	NONO_peak_2973	57.537	3' UTR	79907117	79911234	4118	-	3985	Sbno2
10	79943526	79943527	2	NONO_peak_2977	6.13019	Promoter (2-3kb)	79902083	79941405	39323	-	-2121	Sbno2
10	79940235	79940236	2	NONO_peak_2976	19.56	Promoter (<=1kb)	79892826	79940204	47379	-	-31	Sbno2
7	3620046	3620047	2	NONO_peak_23961a	4.69745	Promoter (<=1kb)	3620372	3623326	2955	+	-325	Ndufa3
7	3620350	3620351	2	NONO_peak_23961b	8.36774	Promoter (<=1kb)	3620372	3623326	2955	+	-21	Ndufa3
17	57412277	57412278	2	NONO_peak_12427	1.92903	Promoter (<=1kb)	57412325	57414757	2433	+	-47	Tnfsf9
10	112316547	112316548	2	NONO_peak_3439	2.25977	Distal Intergenic	112292248	112302929	10682	+	24299	Kcnc2
4	44300943	44300944	2	NONO_peak_18696	5.17492	Promoter (<=1kb)	44300876	44364675	63800	+	67	Melk
4	44281820	44281821	2	NONO_peak_18695	9.53953	Distal Intergenic	44300876	44364675	63800	+	-19055	Melk
7	97075973	97075974	2	NONO_peak_24962	5.46687	Distal Intergenic	97062145	97066937	4793	-	-9036	Thrsp
7	97077980	97077981	2	NONO_peak_24963	5.09459	Distal Intergenic	97062145	97066937	4793	-	-11043	Thrsp
4	44234100	44234101	2	NONO_peak_18693	12.7213	Promoter (<=1kb)	44152434	44233789	81356	-	-311	Rnf38
4	44168089	44168090	2	NONO_peak_18690a	13.1282	Promoter (<=1kb)	44142393	44168005	25613	-	-84	Rnf38
4	44168332	44168333	2	NONO_peak_18690b	22.3008	Promoter (<=1kb)	44126215	44168339	42125	-	6	Rnf38
4	44232861	44232862	2	NONO_peak_18692	5.28184	Promoter (<=1kb)	44152434	44233789	81356	-	927	Rnf38
4	44241846	44241847	2	NONO_peak_18694	4.23572	Distal Intergenic	44152434	44233789	81356	-	-8057	Rnf38
10	79850952	79850953	2	NONO_peak_2967	14.2035	Promoter (1-2kb)	79852487	79867306	14820	+	-1534	Arhgap45
7	97035924	97035925	2	NONO_peak_24960	4.35967	Promoter (<=1kb)	97035844	97040959	5116	+	80	Alg8
7	97004373	97004374	2	NONO_peak_24959	5.29689	Distal Intergenic	97020813	97041392	20580	+	-16439	Alg8
10	79832291	79832292	2	NONO_peak_2966	17.0481	Promoter (<=1kb)	79832328	79851406	19079	+	-36	Abca7
19	10235895	10235896	2	NONO_peak_13992	4.87329	Promoter (1-2kb)	10230694	10234235	3542	-	-1660	Dagla
19	10285657	10285658	2	NONO_peak_13997	13.7489	Distal Intergenic	10222629	10282241	59613	-	-3416	Dagla
19	10243983	10243984	2	NONO_peak_13993	11.2969	Intron (ENSMUST00000039327/ENSMUSG00000035735, intron 5 of 19)	10230694	10234235	3542	-	-9748	Dagla
10	79795771	79795772	2	NONO_peak_2962	33.2482	Promoter (<=1kb)	79795986	79806037	10052	+	-214	Wdr18
15	88973244	88973245	2	NONO_peak_10125	10.6592	Promoter (<=1kb)	88973287	88982383	9097	+	-42	Selenoo
10	111134476	111134477	2	NONO_peak_3416	13.1248	Promoter (<=1kb)	111134540	111137586	3047	+	-63	Bbs10
16	32065918	32065919	2	NONO_peak_10978	20.3159	Promoter (<=1kb)	32048930	32065976	17047	-	57	Fbxo45
18	75216389	75216390	2	NONO_peak_13495	3.78753	Intron (ENSMUST00000236220/ENSMUSG00000035765, intron 8 of 8)	75247729	75263468	15740	+	-31339	Dym
18	75275926	75275927	2	NONO_peak_13496	4.00591	Intron (ENSMUST00000039608/ENSMUSG00000035765, intron 13 of 16)	75258496	75284099	25604	+	17430	Dym
18	75151779	75151780	2	NONO_peak_13494	8.95333	Promoter (<=1kb)	75151852	75239490	87639	+	-72	Dym
8	105137481	105137482	2	NONO_peak_26751	9.45279	Distal Intergenic	105146972	105150034	3063	-	12552	Dync1li2
8	105175617	105175618	2	NONO_peak_26755	7.2528	Intron (ENSMUST00000064576/ENSMUSG00000052616, intron 18 of 19)	105144312	105169679	25368	-	-5938	Dync1li2
8	105169717	105169718	2	NONO_peak_26754	5.54751	Promoter (<=1kb)	105144312	105169679	25368	-	-38	Dync1li2
2	28358034	28358035	2	NONO_peak_15089	7.98431	Promoter (<=1kb)	28358078	28361190	3113	+	-43	Mrps2
X	70536337	70536338	2	NONO_peak_28966	9.91439	Promoter (<=1kb)	70482941	70536255	53315	-	-82	Cd99l2
2	35335643	35335644	2	NONO_peak_15384	3.88071	Promoter (<=1kb)	35313341	35335845	22505	-	201	Ggta1
19	34232846	34232847	2	NONO_peak_14287	4.78419	Promoter (<=1kb)	34218490	34232990	14501	-	143	Acta2
19	34231755	34231756	2	NONO_peak_14286	5.37308	Promoter (<=1kb)	34222478	34231630	9153	-	-125	Acta2
16	31918598	31918599	2	NONO_peak_10976	12.2316	Promoter (<=1kb)	31918618	31926887	8270	+	-19	Cep19
10	110845908	110845909	2	NONO_peak_3409	8.5675	Promoter (<=1kb)	110777641	110845927	68287	-	18	Zdhhc17
10	110789192	110789193	2	NONO_peak_3408	12.0141	Intron (ENSMUST00000041723/ENSMUSG00000035798, intron 10 of 16)	110781871	110783558	1688	-	-5634	Zdhhc17
12	34007908	34007909	2	NONO_peak_6329b	3.51627	Promoter (<=1kb)	34007670	34009828	2159	+	238	Twist1
12	34126291	34126292	2	NONO_peak_6331b	5.67423	Intron (ENSMUST00000209902/ENSMUSG00000004698, intron 24 of 24)	34007670	34009828	2159	+	118621	Twist1
12	34091071	34091072	2	NONO_peak_6330	5.69694	Distal Intergenic	34007670	34009828	2159	+	83401	Twist1
12	34126071	34126072	2	NONO_peak_6331a	6.67133	Intron (ENSMUST00000209902/ENSMUSG00000004698, intron 24 of 24)	34007670	34009828	2159	+	118401	Twist1
12	34007648	34007649	2	NONO_peak_6329a	3.51627	Promoter (<=1kb)	34007670	34009828	2159	+	-21	Twist1
8	104975216	104975217	2	NONO_peak_26744	13.6788	Promoter (<=1kb)	104953317	104975190	21874	-	-26	Tk2
15	88746384	88746385	2	NONO_peak_10119	14.4891	Promoter (<=1kb)	88746389	88749929	3541	+	-4	Pim3
15	88748260	88748261	2	NONO_peak_10120	37.9913	Promoter (<=1kb)	88749123	88749722	600	+	-862	Pim3
13	81805750	81805751	2	NONO_peak_7857	8.52673	Promoter (<=1kb)	81805782	81820990	15209	+	-31	Lysmd3
15	88703681	88703682	2	NONO_peak_10116	23.6761	Promoter (<=1kb)	88689447	88703521	14075	-	-160	Alg12
5	86951999	86952000	2	NONO_peak_21016	14.3439	Promoter (<=1kb)	86952080	86984513	32434	+	-80	Ythdc1
10	79660454	79660455	2	NONO_peak_2953	4.31107	Promoter (<=1kb)	79660521	79661937	1417	+	-66	Misp
10	79670801	79670802	2	NONO_peak_2955a	8.35768	Distal Intergenic	79665120	79666114	995	+	5681	Misp
10	79667615	79667616	2	NONO_peak_2954	4.05769	Promoter (2-3kb)	79665120	79666114	995	+	2495	Misp
12	33090966	33090967	2	NONO_peak_6317	7.33992	Intron (ENSMUST00000095774/ENSMUSG00000035860, intron 15 of 19)	33100785	33102985	2201	-	12018	Cdhr3
12	33134860	33134861	2	NONO_peak_6318	6.27172	Intron (ENSMUST00000095774/ENSMUSG00000035860, intron 2 of 19)	33083795	33142874	59080	-	8013	Cdhr3
10	79629452	79629453	2	NONO_peak_2950a	7.85297	Promoter (<=1kb)	79629406	79656730	27325	+	46	Palm
10	79629674	79629675	2	NONO_peak_2950b	4.23472	Promoter (<=1kb)	79629501	79653232	23732	+	173	Palm
10	79638391	79638392	2	NONO_peak_2952	13.375	Intron (ENSMUST00000046945/ENSMUSG00000035863, intron 1 of 8)	79641852	79643505	1654	+	-3460	Palm
10	108167984	108167985	2	NONO_peak_3393	3.88574	Promoter (<=1kb)	108167982	108250101	82120	+	2	Pawr
2	160715091	160715092	2	NONO_peak_16594	5.22742	Promoter (<=1kb)	160590628	160714918	124291	-	-173	Zhx3
9	54824485	54824486	2	NONO_peak_27860	20.0962	Promoter (<=1kb)	54824567	54857208	32642	+	-81	Hykk
19	7195149	7195150	2	NONO_peak_13910	31.2935	Promoter (<=1kb)	7192518	7194981	2464	-	-168	Cox8a
10	79603377	79603378	2	NONO_peak_2948b	21.5374	Promoter (<=1kb)	79594349	79602786	8438	-	-591	Rnf126
10	79602989	79602990	2	NONO_peak_2948a	76.0676	Promoter (<=1kb)	79594349	79602786	8438	-	-203	Rnf126
15	86054237	86054238	2	NONO_peak_10089	2.49553	Intron (ENSMUST00000044332/ENSMUSG00000035891, intron 1 of 12)	86023329	86043669	20341	-	-10568	Cerk
15	86053883	86053884	2	NONO_peak_10088	2.46574	Intron (ENSMUST00000044332/ENSMUSG00000035891, intron 1 of 12)	86023329	86043669	20341	-	-10214	Cerk
15	86070364	86070365	2	NONO_peak_10091	3.00411	Promoter (<=1kb)	86023330	86070342	47013	-	-22	Cerk
5	86320743	86320744	2	NONO_peak_21012	12.5177	Promoter (<=1kb)	86257146	86320662	63517	-	-81	Uba6
15	85951930	85951931	2	NONO_peak_10086	14.6348	Promoter (<=1kb)	85952014	86006462	54449	+	-83	Gramd4
7	109552358	109552359	2	NONO_peak_25120	2.33889	Intron (ENSMUST00000106722/ENSMUSG00000035901, intron 1 of 21)	109533266	109559530	26265	-	7171	Dennd5a
9	58462725	58462726	2	NONO_peak_27952	5.83259	Promoter (<=1kb)	58431581	58462720	31140	-	-5	Cd276
9	58454489	58454490	2	NONO_peak_27950	2.7588	Intron (ENSMUST00000165365/ENSMUSG00000035914, intron 1 of 7)	58431583	58448224	16642	-	-6265	Cd276
9	58429340	58429341	2	NONO_peak_27948	5.79068	Downstream (2-3kb)	58442859	58444754	1896	-	15413	Cd276
9	58442262	58442263	2	NONO_peak_27949	3.87249	Promoter (2-3kb)	58442859	58444754	1896	-	2491	Cd276
10	107445642	107445643	2	NONO_peak_3383	3.22009	Intron (ENSMUST00000050702/ENSMUSG00000035916, intron 25 of 44)	107481414	107555888	74475	-	110245	Ptprq
10	107451451	107451452	2	NONO_peak_3384	2.14207	Intron (ENSMUST00000050702/ENSMUSG00000035916, intron 25 of 44)	107481414	107555888	74475	-	104436	Ptprq
9	22386847	22386848	2	NONO_peak_27564	13.0583	Promoter (<=1kb)	22387011	22799576	412566	+	-163	Bbs9
9	22444552	22444553	2	NONO_peak_27565	3.78753	Intron (ENSMUST00000039798/ENSMUSG00000035919, intron 5 of 21)	22423753	22490805	67053	+	20799	Bbs9
17	35598434	35598435	2	NONO_peak_12107	6.69404	Promoter (<=1kb)	35598593	35603650	5058	+	-158	H2-Q4
12	31963815	31963816	2	NONO_peak_6297	11.8763	Intron (ENSMUST00000036862/ENSMUSG00000035933, intron 19 of 22)	31969672	31979068	9397	+	-5856	Cog5
12	31970909	31970910	2	NONO_peak_6298	2.79066	Promoter (1-2kb)	31969672	31979068	9397	+	1237	Cog5
9	37010969	37010970	2	NONO_peak_27646	1.63748	Intron (ENSMUST00000039674/ENSMUSG00000035934, intron 1 of 12)	36802278	36994605	192328	-	-16364	Pknox2
9	85632156	85632157	2	NONO_peak_28270	3.95709	Promoter (<=1kb)	85569595	85631387	61793	-	-769	Ibtk
9	85631462	85631463	2	NONO_peak_28269	7.50459	Promoter (<=1kb)	85569595	85631387	61793	-	-75	Ibtk
5	75224028	75224029	2	NONO_peak_20960	5.01704	Distal Intergenic	75236262	75238554	2293	+	-12233	Gsx2
2	34716289	34716290	2	NONO_peak_15363	2.25981	Promoter (<=1kb)	34701851	34716323	14473	-	33	Fbxw2
X	55501299	55501300	2	NONO_peak_28957	10.09	Promoter (1-2kb)	55500245	55553203	52959	+	1054	Ints6l
4	43382338	43382339	2	NONO_peak_18666b	7.89676	Promoter (<=1kb)	43382070	43416190	34121	+	268	Rusc2
4	43420114	43420115	2	NONO_peak_18669	2.09129	Promoter (2-3kb)	43422492	43424373	1882	+	-2377	Rusc2
4	43406455	43406456	2	NONO_peak_18668	6.94855	Promoter (<=1kb)	43406435	43427088	20654	+	20	Rusc2
4	43382029	43382030	2	NONO_peak_18666a	5.56271	Promoter (<=1kb)	43382057	43414796	32740	+	-27	Rusc2
12	40272425	40272426	2	NONO_peak_6359a	4.97719	Promoter (<=1kb)	40272757	40275237	2481	+	-331	NA
12	40273348	40273349	2	NONO_peak_6360	42.8286	Promoter (<=1kb)	40273363	40279183	5821	+	-14	NA
12	40272722	40272723	2	NONO_peak_6359b	16.854	Promoter (<=1kb)	40272757	40275237	2481	+	-34	NA
11	54328848	54328849	2	NONO_peak_4292	13.3386	Promoter (<=1kb)	54329025	54409061	80037	+	-176	Fnip1
11	54383004	54383005	2	NONO_peak_4293	16.5887	Intron (ENSMUST00000046835/ENSMUSG00000035992, intron 9 of 17)	54355386	54393531	38146	+	27618	Fnip1
11	54318136	54318137	2	NONO_peak_4291	13.4089	Distal Intergenic	54329025	54409061	80037	+	-10888	Fnip1
4	43045891	43045892	2	NONO_peak_18663a	12.4349	Promoter (<=1kb)	43032414	43045825	13412	-	-66	Atosb
4	43044095	43044096	2	NONO_peak_18662	23.0716	Promoter (1-2kb)	43036977	43045759	8783	-	1663	Atosb
4	43039332	43039333	2	NONO_peak_18660	10.8019	Promoter (<=1kb)	43036703	43039331	2629	-	-1	Atosb
4	43046238	43046239	2	NONO_peak_18663b	4.00591	Promoter (<=1kb)	43032414	43046220	13807	-	-18	Atosb
4	43040426	43040427	2	NONO_peak_18661	64.8667	Promoter (<=1kb)	43036319	43040295	3977	-	-131	Atosb
13	24762545	24762546	2	NONO_peak_7333	1.9782	Intron (ENSMUST00000238974/ENSMUSG00000036006, intron 1 of 13)	24766172	24917799	151628	+	-3626	Ripor2
13	24749542	24749543	2	NONO_peak_7332	3.87249	Intron (ENSMUST00000238974/ENSMUSG00000036006, intron 1 of 13)	24766172	24917799	151628	+	-16629	Ripor2
10	105677213	105677214	2	NONO_peak_3379	15.4769	Promoter (<=1kb)	105662434	105677232	14799	-	18	Mettl25
17	45991742	45991743	2	NONO_peak_12235	3.67922	Promoter (<=1kb)	45984675	45991549	6875	-	-193	Tmem63b
17	45997165	45997166	2	NONO_peak_12236	15.8345	Promoter (<=1kb)	45971097	45997185	26089	-	19	Tmem63b
9	72714528	72714529	2	NONO_peak_28186	4.46362	Promoter (<=1kb)	72714156	72824573	110418	+	372	Prtg
17	37313330	37313331	2	NONO_peak_12156	4.35065	Promoter (<=1kb)	37313374	37320334	6961	+	-43	Zfp57
2	26987356	26987357	2	NONO_peak_15041b	7.25885	Promoter (<=1kb)	26987308	26998987	11680	+	48	Adamtsl2
2	26986958	26986959	2	NONO_peak_15041a	9.63001	Promoter (<=1kb)	26987308	26998987	11680	+	-349	Adamtsl2
15	84860114	84860115	2	NONO_peak_10056	18.6813	Intron (ENSMUST00000047144/ENSMUSG00000036046, intron 1 of 9)	84829921	84872172	42252	-	12057	5031439G07Rik
15	84872294	84872295	2	NONO_peak_10057	52.5417	Promoter (<=1kb)	84828137	84872201	44065	-	-93	5031439G07Rik
15	84880318	84880319	2	NONO_peak_10058	8.76299	Distal Intergenic	84839889	84872752	32864	-	-7566	5031439G07Rik
4	42949778	42949779	2	NONO_peak_18655	19.1019	Promoter (<=1kb)	42949814	42959425	9612	+	-35	Dnajb5
2	52846066	52846067	2	NONO_peak_15496	8.36016	Intron (ENSMUST00000155586/ENSMUSG00000036053, intron 1 of 26)	52747880	53021890	274011	+	98186	Fmnl2
2	52747766	52747767	2	NONO_peak_15490	2.49665	Promoter (<=1kb)	52747872	53022215	274344	+	-105	Fmnl2
2	52820101	52820102	2	NONO_peak_15493	2.79069	Intron (ENSMUST00000155586/ENSMUSG00000036053, intron 1 of 26)	52747880	53021890	274011	+	72221	Fmnl2
2	52873082	52873083	2	NONO_peak_15497	9.60606	Intron (ENSMUST00000155586/ENSMUSG00000036053, intron 1 of 26)	52747880	53021890	274011	+	125202	Fmnl2
2	52820699	52820700	2	NONO_peak_15494	8.21883	Intron (ENSMUST00000155586/ENSMUSG00000036053, intron 1 of 26)	52747880	53021890	274011	+	72819	Fmnl2
2	52845312	52845313	2	NONO_peak_15495	43.0242	Intron (ENSMUST00000155586/ENSMUSG00000036053, intron 1 of 26)	52747880	53021890	274011	+	97432	Fmnl2
2	52781257	52781258	2	NONO_peak_15492	10.1397	Intron (ENSMUST00000155586/ENSMUSG00000036053, intron 1 of 26)	52747880	53021890	274011	+	33377	Fmnl2
2	52753020	52753021	2	NONO_peak_15491	10.7962	Intron (ENSMUST00000155586/ENSMUSG00000036053, intron 1 of 26)	52747880	53021890	274011	+	5140	Fmnl2
2	52694821	52694822	2	NONO_peak_15489	3.29958	Distal Intergenic	52747872	53022215	274344	+	-53050	Fmnl2
8	70690758	70690759	2	NONO_peak_26275	7.53019	Promoter (1-2kb)	70689038	70695553	6516	+	1720	Sugp2
9	110237317	110237318	2	NONO_peak_28538	10.4974	Promoter (<=1kb)	110214150	110237281	23132	-	-36	Ptpn23
4	42933499	42933500	2	NONO_peak_18654	2.89593	Promoter (<=1kb)	42933919	42939513	5595	+	-419	Phf24
2	26918051	26918052	2	NONO_peak_15038	14.1685	Promoter (<=1kb)	26911375	26918010	6636	-	-41	Slc2a6
4	41737760	41737761	2	NONO_peak_18649a	15.7426	Intron (ENSMUST00000108041/ENSMUSG00000073889, intron 2 of 13)	41740581	41741048	468	-	3287	Sigmar1
4	41741382	41741383	2	NONO_peak_18650	6.63854	Promoter (<=1kb)	41738493	41741359	2867	-	-23	Sigmar1
4	41738105	41738106	2	NONO_peak_18649b	3.32222	Promoter (2-3kb)	41740581	41741048	468	-	2942	Sigmar1
1	128030511	128030512	2	NONO_peak_1099	6.0044	Promoter (<=1kb)	127882407	128030738	148332	-	226	Zranb3
1	127903641	127903642	2	NONO_peak_1096	10.5888	Promoter (2-3kb)	127892868	127900695	7828	-	-2946	Zranb3
5	73071519	73071520	2	NONO_peak_20906	48.4158	Promoter (<=1kb)	73071647	73136172	64526	+	-127	Slain2
5	73062466	73062467	2	NONO_peak_20905	7.78081	Distal Intergenic	73071647	73136172	64526	+	-9180	Slain2
9	107457899	107457900	2	NONO_peak_28446	4.17225	Promoter (<=1kb)	107458017	107464031	6015	+	-117	Hyal3
2	52314930	52314931	2	NONO_peak_15486	3.62351	Promoter (<=1kb)	52287963	52314913	26951	-	-17	Arl5a
19	44919983	44919984	2	NONO_peak_14473	7.14163	Promoter (<=1kb)	44919602	44920493	892	+	381	Slf2
19	44919502	44919503	2	NONO_peak_14472	29.4971	Promoter (<=1kb)	44919558	44972225	52668	+	-55	Slf2
10	93871267	93871268	2	NONO_peak_3275	5.18104	Promoter (<=1kb)	93839850	93871529	31680	-	261	Vezt
1	127796490	127796491	2	NONO_peak_1094	8.09218	Promoter (<=1kb)	127796510	127871605	75096	+	-19	Rab3gap1
15	84526351	84526352	2	NONO_peak_10047	15.983	Distal Intergenic	84553821	84587874	34054	+	-27469	Prr5
15	84538678	84538679	2	NONO_peak_10048	9.24764	Distal Intergenic	84553821	84587874	34054	+	-15142	Prr5
8	70591933	70591934	2	NONO_peak_26268	58.9291	Promoter (<=1kb)	70583456	70591804	8349	-	-129	Rfxank
12	31124146	31124147	2	NONO_peak_6286	3.39217	Promoter (<=1kb)	31123860	31130250	6391	+	286	Fam110c
9	119170326	119170327	2	NONO_peak_28607	29.1529	Promoter (<=1kb)	119170360	119179365	9006	+	-33	Acaa1a
9	119181298	119181299	2	NONO_peak_28608	8.17118	Intron (ENSMUST00000170400/ENSMUSG00000070280, intron 1 of 10)	119177571	119178102	532	+	3727	Acaa1a
1	127132633	127132634	2	NONO_peak_1085	7.66117	Promoter (<=1kb)	127132752	127315949	183198	+	-118	Mgat5
15	93416918	93416919	2	NONO_peak_10166	3.49864	Promoter (<=1kb)	93396995	93417404	20410	-	485	Prickle1
15	93490050	93490051	2	NONO_peak_10167	25.8298	Intron (ENSMUST00000048982/ENSMUSG00000036158, intron 1 of 7)	93396995	93493772	96778	-	3721	Prickle1
2	26792976	26792977	2	NONO_peak_15032	11.8972	Promoter (<=1kb)	26780447	26792891	12445	-	-85	Surf6
16	44791546	44791547	2	NONO_peak_11097	1.30887	Intron (ENSMUST00000164007/ENSMUSG00000036172, intron 5 of 5)	44785617	44787217	1601	+	5929	Cd200r3
16	44797758	44797759	2	NONO_peak_11098	7.08192	Intron (ENSMUST00000164007/ENSMUSG00000036172, intron 5 of 5)	44785617	44787217	1601	+	12141	Cd200r3
16	44772010	44772011	2	NONO_peak_11096	15.4842	Intron (ENSMUST00000114612/ENSMUSG00000036172, intron 2 of 4)	44764112	44781230	17119	+	7898	Cd200r3
8	70392427	70392428	2	NONO_peak_26259	9.46506	Intron (ENSMUST00000177851/ENSMUSG00000036180, intron 2 of 11)	70370411	70389176	18766	-	-3251	Gatad2a
8	70454479	70454480	2	NONO_peak_26262	8.07257	Distal Intergenic	70361307	70449034	87728	-	-5445	Gatad2a
8	70449329	70449330	2	NONO_peak_26261	100.713	Promoter (<=1kb)	70361307	70449034	87728	-	-295	Gatad2a
8	70427111	70427112	2	NONO_peak_26260	26.3984	Promoter (<=1kb)	70361306	70426921	65616	-	-190	Gatad2a
8	70389351	70389352	2	NONO_peak_26258	10.9557	Promoter (<=1kb)	70370411	70389176	18766	-	-175	Gatad2a
13	23922753	23922754	2	NONO_peak_7322	7.27084	Promoter (<=1kb)	23922791	23924350	1560	+	-37	H1f2
13	23923704	23923705	2	NONO_peak_7323	10.5888	Promoter (<=1kb)	23922791	23924350	1560	+	913	H1f2
2	26519109	26519110	2	NONO_peak_15026	3.11889	Promoter (<=1kb)	26518506	26523019	4514	+	603	Dipk1b
2	26511486	26511487	2	NONO_peak_15025	3.92513	Intron (ENSMUST00000174066/ENSMUSG00000092356, intron 3 of 6)	26518469	26526509	8041	+	-6982	Dipk1b
15	93173190	93173191	2	NONO_peak_10165	101.174	Promoter (<=1kb)	93139735	93173060	33326	-	-130	Gxylt1
2	52004282	52004283	2	NONO_peak_15485	2.86888	Promoter (2-3kb)	52002145	52012393	10249	+	2137	Rif1
1	89008752	89008753	2	NONO_peak_796	5.38686	Intron (ENSMUST00000066279/ENSMUSG00000036206, intron 1 of 5)	88998175	89040582	42408	+	10577	Sh3bp4
16	44544927	44544928	2	NONO_peak_11094b	17.8008	Promoter (<=1kb)	44544720	44556936	12217	+	207	Nepro
16	44544648	44544649	2	NONO_peak_11094a	5.21522	Promoter (<=1kb)	44544664	44557647	12984	+	-15	Nepro
17	37269533	37269534	2	NONO_peak_12155	15.129	Promoter (<=1kb)	37269533	37276514	6982	+	0	Polr1has
15	92348898	92348899	2	NONO_peak_10163	4.2845	Intron (ENSMUST00000169942/ENSMUSG00000036218, intron 3 of 9)	92384542	92578504	193963	+	-35643	Pdzrn4
18	15175890	15175891	2	NONO_peak_12995	10.09	Intron (ENSMUST00000234445/ENSMUSG00000117450, intron 3 of 4)	15115778	15194946	79169	-	19055	Kctd1
4	41135965	41135966	2	NONO_peak_18632	1.30754	Promoter (<=1kb)	41135743	41193380	57638	+	222	Ube2r2
4	41135334	41135335	2	NONO_peak_18631	9.10516	Promoter (<=1kb)	41135743	41193380	57638	+	-408	Ube2r2
9	58262177	58262178	2	NONO_peak_27942	9.00397	Distal Intergenic	58267087	58277652	10566	-	15474	Tbc1d21
8	70261378	70261379	2	NONO_peak_26251	5.46701	Promoter (<=1kb)	70261340	70271622	10283	+	38	Gmip
1	88237632	88237633	2	NONO_peak_776	2.73913	Intron (ENSMUST00000113114/ENSMUSG00000036251, intron 4 of 28)	88234481	88317015	82535	+	3151	Trpm8
5	77556008	77556009	2	NONO_peak_21000	4.14303	Promoter (<=1kb)	77497087	77555888	58802	-	-120	Igfbp7
11	52582707	52582708	2	NONO_peak_4256	1.3528	Distal Intergenic	52655461	53079365	423905	+	-72753	Fstl4
11	52539061	52539062	2	NONO_peak_4254	1.51903	Distal Intergenic	52655461	53079365	423905	+	-116399	Fstl4
11	52547171	52547172	2	NONO_peak_4255	5.85323	Distal Intergenic	52655461	53079365	423905	+	-108289	Fstl4
11	52634950	52634951	2	NONO_peak_4257	3.68392	Distal Intergenic	52655461	53079365	423905	+	-20510	Fstl4
15	91587571	91587572	2	NONO_peak_10158	17.6355	Intron (ENSMUST00000060642/ENSMUSG00000036273, intron 11 of 50)	91557378	91700323	142946	+	30193	Lrrk2
15	91557367	91557368	2	NONO_peak_10157	13.8479	Promoter (<=1kb)	91557378	91700323	142946	+	-10	Lrrk2
15	91594398	91594399	2	NONO_peak_10159	1.51747	Intron (ENSMUST00000060642/ENSMUSG00000036273, intron 13 of 50)	91623151	91673313	50163	+	-28752	Lrrk2
15	91650484	91650485	2	NONO_peak_10160	2.32231	Intron (ENSMUST00000060642/ENSMUSG00000036273, intron 35 of 50)	91656548	91662694	6147	+	-6063	Lrrk2
15	91535857	91535858	2	NONO_peak_10156	2.02975	Distal Intergenic	91557378	91700323	142946	+	-21520	Lrrk2
15	91670346	91670347	2	NONO_peak_10161	8.25227	Intron (ENSMUST00000060642/ENSMUSG00000036273, intron 40 of 50)	91664581	91700229	35649	+	5765	Lrrk2
11	52287256	52287257	2	NONO_peak_4248	10.0559	Promoter (<=1kb)	52287255	52299555	12301	+	1	9530068E07Rik
19	7032362	7032363	2	NONO_peak_13902a	22.2482	Promoter (1-2kb)	7034178	7175422	141245	+	-1815	Macrod1
19	7035311	7035312	2	NONO_peak_13903	3.55262	Promoter (1-2kb)	7034178	7175422	141245	+	1133	Macrod1
19	7032707	7032708	2	NONO_peak_13902b	11.8226	Promoter (1-2kb)	7034178	7175422	141245	+	-1470	Macrod1
19	7042119	7042120	2	NONO_peak_13904	17.2236	Intron (ENSMUST00000040261/ENSMUSG00000036278, intron 1 of 10)	7034178	7175422	141245	+	7941	Macrod1
14	49409566	49409567	2	NONO_peak_8548	14.1092	Promoter (<=1kb)	49409683	49428342	18660	+	-116	Naa30
14	49304037	49304038	2	NONO_peak_8547	19.918	Promoter (<=1kb)	49303999	49324876	20878	+	38	Ap5m1
15	91219250	91219251	2	NONO_peak_10151	2.86888	Intron (ENSMUST00000109283/ENSMUSG00000036298, intron 6 of 9)	91281035	91296420	15386	-	77169	Slc2a13
18	75138876	75138877	2	NONO_peak_13493	35.5065	Promoter (<=1kb)	75138939	75143004	4066	+	-62	BC031181
8	69636916	69636917	2	NONO_peak_26241	7.6381	Promoter (<=1kb)	69585321	69636877	51557	-	-39	Lzts1
11	52122525	52122526	2	NONO_peak_4243a	4.29458	Promoter (<=1kb)	52122822	52135921	13100	+	-296	Skp1
11	52122811	52122812	2	NONO_peak_4243b	2.67526	Promoter (<=1kb)	52122822	52135921	13100	+	-10	Skp1
5	77122522	77122523	2	NONO_peak_20983	6.25729	Promoter (<=1kb)	77122530	77147784	25255	+	-7	Srp72
2	26127530	26127531	2	NONO_peak_15005	37.3631	Promoter (<=1kb)	26099137	26127537	28401	-	6	Qsox2
2	26137714	26137715	2	NONO_peak_15006	7.43676	Exon (ENSMUST00000217256/ENSMUSG00000048038, exon 26 of 26)	26099137	26127537	28401	-	-10177	Qsox2
12	24979843	24979844	2	NONO_peak_6246	1.59234	Intron (ENSMUST00000222198/ENSMUSG00000020646, intron 4 of 4)	25024924	25109696	84773	+	-45080	Kidins220
12	25025258	25025259	2	NONO_peak_6247	3.68392	Promoter (<=1kb)	25024992	25108722	83731	+	266	Kidins220
14	48683823	48683824	2	NONO_peak_8545b	20.2906	Promoter (<=1kb)	48683809	48738969	55161	+	14	Tmem260
14	48683524	48683525	2	NONO_peak_8545a	11.9911	Promoter (<=1kb)	48683581	48757825	74245	+	-56	Tmem260
2	25911788	25911789	2	NONO_peak_14993	4.96512	Promoter (<=1kb)	25888555	25911759	23205	-	-29	Ubac1
8	69187760	69187761	2	NONO_peak_26233	5.83635	Promoter (<=1kb)	68810619	69187766	377148	-	5	Csgalnact1
8	69180335	69180336	2	NONO_peak_26232	1.3528	Intron (ENSMUST00000078350/ENSMUSG00000036356, intron 1 of 9)	68841295	69187754	346460	-	7418	Csgalnact1
8	68947031	68947032	2	NONO_peak_26230	6.30645	Intron (ENSMUST00000078350/ENSMUSG00000036356, intron 3 of 9)	68914477	68982539	68063	-	35507	Csgalnact1
17	79922678	79922679	2	NONO_peak_12679	1.86	Promoter (<=1kb)	79922491	79989678	67188	+	187	Rmdn2
17	79970986	79970987	2	NONO_peak_12680	17.2624	Intron (ENSMUST00000040368/ENSMUSG00000036368, intron 5 of 10)	79979829	80000621	20793	+	-8842	Rmdn2
17	80002697	80002698	2	NONO_peak_12681	8.89719	Distal Intergenic	79989062	79992405	3344	+	13635	Rmdn2
17	79844212	79844213	2	NONO_peak_12678	2.44972	Distal Intergenic	79919292	79929045	9754	+	-75079	Rmdn2
6	67243900	67243901	2	NONO_peak_22788	27.2525	Promoter (<=1kb)	67243967	67261290	17324	+	-66	Serbp1
13	23608125	23608126	2	NONO_peak_7306	2.80358	Promoter (<=1kb)	23602531	23608036	5506	-	-89	Abt1
5	76795500	76795501	2	NONO_peak_20978	3.9422	Distal Intergenic	76804359	76806202	1844	+	-8858	Cracd
5	76999813	76999814	2	NONO_peak_20979	2.2116	Intron (ENSMUST00000238963/ENSMUSG00000036377, intron 7 of 11)	77006689	77014338	7650	+	-6875	Cracd
6	67018129	67018130	2	NONO_peak_22780	7.29118	Intron (ENSMUST00000130657/ENSMUSG00000087231, intron 1 of 6)	67013881	67014441	561	-	-3688	Gadd45a
6	67014407	67014408	2	NONO_peak_22779	16.584	Promoter (<=1kb)	67012080	67014390	2311	-	-17	Gadd45a
11	51647355	51647356	2	NONO_peak_4222	5.79068	Promoter (<=1kb)	51583091	51647445	64355	-	89	Sec24a
17	37262694	37262695	2	NONO_peak_12154	11.9419	Promoter (<=1kb)	37260182	37262633	2452	-	-61	Ppp1r11
6	66887833	66887834	2	NONO_peak_22774	9.00397	Intron (ENSMUST00000043148/ENSMUSG00000036402, intron 1 of 4)	66873875	66994551	120677	+	13958	Gng12
6	66873305	66873306	2	NONO_peak_22773	2.54946	Promoter (<=1kb)	66873381	66998334	124954	+	-75	Gng12
5	76736544	76736545	2	NONO_peak_20976	2.93559	Promoter (<=1kb)	76736545	76792755	56211	+	0	Cep135
5	76736945	76736946	2	NONO_peak_20977	4.67939	Promoter (<=1kb)	76736548	76794313	57766	+	397	Cep135
9	22322763	22322764	2	NONO_peak_27562	9.08599	Promoter (<=1kb)	22322809	22355977	33169	+	-45	9530077C05Rik
18	61030078	61030079	2	NONO_peak_13329	5.15466	Distal Intergenic	61044852	61051633	6782	+	-14773	Arsi
18	61024774	61024775	2	NONO_peak_13328	46.3506	Distal Intergenic	61044852	61051633	6782	+	-20077	Arsi
7	33929808	33929809	2	NONO_peak_24360	8.52737	Promoter (<=1kb)	33900755	33929761	29007	-	-47	Gpi1
17	47190931	47190932	2	NONO_peak_12291a	11.6145	Distal Intergenic	47201610	47202773	1164	+	-10678	Tbcc
17	47201433	47201434	2	NONO_peak_12292	22.5668	Promoter (<=1kb)	47201610	47202773	1164	+	-176	Tbcc
17	47187578	47187579	2	NONO_peak_12290	4.9426	Distal Intergenic	47201610	47202773	1164	+	-14031	Tbcc
17	47191209	47191210	2	NONO_peak_12291b	26.6252	Distal Intergenic	47201610	47202773	1164	+	-10400	Tbcc
3	58599833	58599834	2	NONO_peak_17348b	4.4633	Promoter (<=1kb)	58582359	58599821	17463	-	-12	Siah2
3	58599533	58599534	2	NONO_peak_17348a	14.4796	Promoter (<=1kb)	58582359	58599821	17463	-	287	Siah2
5	76677073	76677074	2	NONO_peak_20975	13.0199	Promoter (<=1kb)	76677158	76718141	40984	+	-84	Exoc1
17	87753582	87753583	2	NONO_peak_12816	3.55135	Promoter (<=1kb)	87741148	87754276	13129	-	693	Calm2
17	87754669	87754670	2	NONO_peak_12817b	7.73373	Promoter (<=1kb)	87743054	87754363	11310	-	-306	Calm2
17	87754296	87754297	2	NONO_peak_12817a	4.16134	Promoter (<=1kb)	87741093	87754284	13192	-	-12	Calm2
8	106581715	106581716	2	NONO_peak_26789b	8.18188	Promoter (<=1kb)	106581764	106583582	1819	+	-48	Thap11
8	106581438	106581439	2	NONO_peak_26789a	5.16155	Promoter (<=1kb)	106581764	106583582	1819	+	-325	Thap11
10	97391621	97391622	2	NONO_peak_3337	4.10672	Distal Intergenic	97400990	97408565	7576	+	-9368	Lum
19	44551177	44551178	2	NONO_peak_14468	24.0236	Promoter (<=1kb)	44551289	44552391	1103	+	-111	Hif1an
19	44571295	44571296	2	NONO_peak_14469	32.9877	Distal Intergenic	44551289	44564713	13425	+	20006	Hif1an
18	39374869	39374870	2	NONO_peak_13204	4.10672	Intron (ENSMUST00000097593/ENSMUSG00000036452, intron 14 of 22)	39360421	39505564	145144	+	14448	Arhgap26
18	39224695	39224696	2	NONO_peak_13201	1.4892	Intron (ENSMUST00000148850/ENSMUSG00000118193, intron 2 of 5)	39232364	39259986	27623	+	-7668	Arhgap26
18	39321094	39321095	2	NONO_peak_13203	4.23572	Intron (ENSMUST00000097593/ENSMUSG00000036452, intron 11 of 22)	39360421	39505564	145144	+	-39326	Arhgap26
18	39126093	39126094	2	NONO_peak_13200	27.8718	Promoter (<=1kb)	39126198	39233202	107005	+	-104	Arhgap26
18	39289479	39289480	2	NONO_peak_13202	7.08192	Intron (ENSMUST00000097593/ENSMUSG00000036452, intron 11 of 22)	39232364	39259986	27623	+	57115	Arhgap26
18	39384076	39384077	2	NONO_peak_13205	8.86046	Intron (ENSMUST00000097593/ENSMUSG00000036452, intron 17 of 22)	39360421	39505564	145144	+	23655	Arhgap26
7	33830720	33830721	2	NONO_peak_24356	5.20362	Promoter (1-2kb)	33809651	33832243	22593	-	1522	Wtip
14	79718582	79718583	2	NONO_peak_8877	4.79431	Promoter (<=1kb)	79718634	79819934	101301	+	-51	Elf1
14	79748258	79748259	2	NONO_peak_8880	7.428	Intron (ENSMUST00000040131/ENSMUSG00000036461, intron 1 of 8)	79753114	79819934	66821	+	-4855	Elf1
14	79742005	79742006	2	NONO_peak_8879	1.92572	Intron (ENSMUST00000040131/ENSMUSG00000036461, intron 1 of 8)	79753114	79819934	66821	+	-11108	Elf1
9	64358725	64358726	2	NONO_peak_28066	2.95047	Intron (ENSMUST00000093829/ENSMUSG00000036466, intron 1 of 22)	64408618	64416354	7737	+	-49892	Megf11
9	64574932	64574933	2	NONO_peak_28067	3.33738	Intron (ENSMUST00000093829/ENSMUSG00000036466, intron 9 of 22)	64567741	64599687	31947	+	7191	Megf11
9	64579228	64579229	2	NONO_peak_28068	5.56271	Intron (ENSMUST00000093829/ENSMUSG00000036466, intron 9 of 22)	64567741	64599687	31947	+	11487	Megf11
8	66764425	66764426	2	NONO_peak_26212	3.14555	Intron (ENSMUST00000152320/ENSMUSG00000036469, intron 5 of 8)	66838946	66923073	84128	+	-74520	Marchf1
17	24416036	24416037	2	NONO_peak_11687a	25.962	Promoter (2-3kb)	24397759	24418931	21173	-	2894	Tbc1d24
17	24416441	24416442	2	NONO_peak_11687b	2.88202	Promoter (2-3kb)	24397759	24418931	21173	-	2489	Tbc1d24
17	24424528	24424529	2	NONO_peak_11688	6.83974	Promoter (<=1kb)	24394406	24424536	30131	-	7	Tbc1d24
10	96452673	96452674	2	NONO_peak_3317b	12.3561	Promoter (<=1kb)	96452868	96458671	5804	+	-194	Btg1
10	96452401	96452402	2	NONO_peak_3317a	8.0771	Promoter (<=1kb)	96452868	96458671	5804	+	-466	Btg1
10	96492124	96492125	2	NONO_peak_3319	1.98052	Distal Intergenic	96453416	96454530	1115	+	38708	Btg1
10	96464371	96464372	2	NONO_peak_3318a	6.95363	Distal Intergenic	96453416	96454530	1115	+	10955	Btg1
10	96464580	96464581	2	NONO_peak_3318b	6.29331	Distal Intergenic	96453416	96454530	1115	+	11164	Btg1
1	87108808	87108809	2	NONO_peak_748	30.4646	Promoter (2-3kb)	87111035	87116127	5093	+	-2226	Prss56
17	37258060	37258061	2	NONO_peak_12153	4.82854	Promoter (2-3kb)	37255970	37258178	2209	+	2090	Rnf39
10	95851876	95851877	2	NONO_peak_3304	8.86046	Intron (ENSMUST00000218291/ENSMUSG00000036499, intron 12 of 17)	95776619	95838815	62197	+	75257	Eea1
10	95759934	95759935	2	NONO_peak_3301	4.23572	Distal Intergenic	95776512	95811363	34852	+	-16577	Eea1
10	95776430	95776431	2	NONO_peak_3302	20.8641	Promoter (<=1kb)	95776512	95811363	34852	+	-81	Eea1
10	95792864	95792865	2	NONO_peak_3303	2.02975	Intron (ENSMUST00000219207/ENSMUSG00000036499, intron 1 of 1)	95776619	95838815	62197	+	16245	Eea1
1	87059795	87059796	2	NONO_peak_746	7.50459	Distal Intergenic	87052730	87055634	2905	+	7065	Akp3
18	34641320	34641321	2	NONO_peak_13089	4.43655	Promoter (1-2kb)	34627926	34639884	11959	-	-1436	Fam13b
18	34639984	34639985	2	NONO_peak_13088	2.19272	Promoter (<=1kb)	34627926	34639884	11959	-	-100	Fam13b
3	57643144	57643145	2	NONO_peak_17334	35.8344	Promoter (<=1kb)	57643483	57742652	99170	+	-338	Rnf13
2	25465005	25465006	2	NONO_peak_14985b	39.994	Promoter (<=1kb)	25463514	25464890	1377	-	-115	Phpt1
3	57559123	57559124	2	NONO_peak_17333	5.33906	Promoter (<=1kb)	57553780	57559129	5350	-	5	Commd2
12	16838803	16838804	2	NONO_peak_6189	6.18209	Intron (ENSMUST00000162112/ENSMUSG00000036523, intron 1 of 34)	16720616	16850685	130070	-	11881	Greb1
12	16797867	16797868	2	NONO_peak_6187	22.9295	Intron (ENSMUST00000048064/ENSMUSG00000036523, intron 1 of 32)	16740532	16790255	49724	-	-7612	Greb1
12	16840674	16840675	2	NONO_peak_6190	6.24494	Intron (ENSMUST00000162112/ENSMUSG00000036523, intron 1 of 34)	16720616	16850685	130070	-	10010	Greb1
5	140950639	140950640	2	NONO_peak_21948	2.86888	Intron (ENSMUST00000085786/ENSMUSG00000036526, intron 1 of 24)	140898302	140986226	87925	-	35586	Card11
15	89199571	89199572	2	NONO_peak_10132	54.4197	Promoter (<=1kb)	89172439	89199514	27076	-	-57	Sbf1
17	79662546	79662547	2	NONO_peak_12675	5.91346	Promoter (<=1kb)	79641156	79662520	21365	-	-26	Cdc42ep3
8	96579195	96579196	2	NONO_peak_26734	30.6674	Promoter (<=1kb)	96568157	96580150	11994	-	954	Slc38a7
11	50660383	50660384	2	NONO_peak_4208	3.28449	Intron (ENSMUST00000142118/ENSMUSG00000036545, intron 5 of 20)	50667006	50667842	837	+	-6622	Adamts2
8	96534273	96534274	2	NONO_peak_26733a	34.3566	Promoter (<=1kb)	96446086	96534092	88007	-	-181	Cnot1
5	35871241	35871242	2	NONO_peak_20683	22.435	Promoter (2-3kb)	35854527	35873595	19069	-	2353	Sh3tc1
17	87729240	87729241	2	NONO_peak_12815	3.58032	Intron (ENSMUST00000040609/ENSMUSG00000036557, intron 3 of 6)	87724918	87735063	10146	-	5822	Stpg4
17	87723337	87723338	2	NONO_peak_12814	3.84506	Intron (ENSMUST00000040609/ENSMUSG00000036557, intron 3 of 6)	87724918	87735063	10146	-	11725	Stpg4
17	87713149	87713150	2	NONO_peak_12813	6.67133	Intron (ENSMUST00000040609/ENSMUSG00000036557, intron 5 of 6)	87724918	87735063	10146	-	21913	Stpg4
15	89095604	89095605	2	NONO_peak_10131	4.24045	Promoter (<=1kb)	89095756	89137272	41517	+	-151	Ppp6r2
8	96429589	96429590	2	NONO_peak_26732	6.68032	Promoter (<=1kb)	96429665	96441747	12083	+	-75	Ndrg4
5	140627498	140627499	2	NONO_peak_21942b	23.3053	Intron (ENSMUST00000197452/ENSMUSG00000036565, intron 1 of 12)	140617273	140622222	4950	-	-5276	Ttyh3
5	140627197	140627198	2	NONO_peak_21942a	8.98539	Intron (ENSMUST00000197452/ENSMUSG00000036565, intron 1 of 12)	140617273	140622222	4950	-	-4975	Ttyh3
5	140634906	140634907	2	NONO_peak_21943	40.4701	Promoter (<=1kb)	140606333	140634786	28454	-	-120	Ttyh3
17	47154119	47154120	2	NONO_peak_12286	12.6973	Intron (ENSMUST00000233455/ENSMUSG00000036568, intron 1 of 4)	47111578	47143240	31663	-	-10879	Bicral
17	47177993	47177994	2	NONO_peak_12289	51.0551	Distal Intergenic	47136721	47169408	32688	-	-8585	Bicral
X	36374032	36374033	2	NONO_peak_28919	19.7075	Promoter (<=1kb)	36361103	36373975	12873	-	-57	Upf3b
1	86357889	86357890	2	NONO_peak_722	9.69534	Distal Intergenic	86354051	86355774	1724	+	3838	Tex44
3	55022292	55022293	2	NONO_peak_17300	5.34429	Promoter (1-2kb)	55023598	55024754	1157	+	-1305	Spg20
3	55019534	55019535	2	NONO_peak_17299	10.3326	Promoter (<=1kb)	55019534	55036747	17214	+	0	Spg20
3	55003967	55003968	2	NONO_peak_17298	7.70554	Distal Intergenic	55019529	55044743	25215	+	-15561	Spg20
18	39001539	39001540	2	NONO_peak_13198	5.22437	Promoter (1-2kb)	38979630	39000056	20427	-	-1483	Fgf1
18	38988814	38988815	2	NONO_peak_13197	4.76392	Promoter (2-3kb)	38974960	38991801	16842	-	2986	Fgf1
18	39063632	39063633	2	NONO_peak_13199	6.19712	Promoter (1-2kb)	38979630	39062525	82896	-	-1107	Fgf1
2	25310710	25310711	2	NONO_peak_14976	3.2552	Promoter (2-3kb)	25313279	25315195	1917	+	-2568	Fut7
2	20905010	20905011	2	NONO_peak_14930	7.22597	Intron (ENSMUST00000154230/ENSMUSG00000036591, intron 3 of 24)	20891169	20919505	28337	-	14494	Arhgap21
2	20948190	20948191	2	NONO_peak_14931	4.07356	Promoter (<=1kb)	20894711	20948230	53520	-	39	Arhgap21
5	35641019	35641020	2	NONO_peak_20678	5.09459	Distal Intergenic	35674909	35682915	8007	-	41895	Cpz
5	140491264	140491265	2	NONO_peak_21936	18.5742	Promoter (<=1kb)	140491305	140511479	20175	+	-40	Chst12
5	140507273	140507274	2	NONO_peak_21937	2.2923	Intron (ENSMUST00000043050/ENSMUSG00000036599, intron 1 of 1)	140491330	140509908	18579	+	15943	Chst12
15	89053854	89053855	2	NONO_peak_10128	8.89528	Promoter (1-2kb)	89039752	89054891	15140	-	1036	Plxnb2
15	89065081	89065082	2	NONO_peak_10129	24.9218	Promoter (<=1kb)	89039752	89064991	25240	-	-90	Plxnb2
12	28801751	28801752	2	NONO_peak_6269	5.21522	Promoter (<=1kb)	28801802	28919864	118063	+	-50	Eipr1
3	54715238	54715239	2	NONO_peak_17296a	16.0998	Promoter (<=1kb)	54710536	54715212	4677	-	-26	Rfxap
3	54715492	54715493	2	NONO_peak_17296b	4.10425	Promoter (<=1kb)	54710536	54715212	4677	-	-280	Rfxap
2	20735741	20735742	2	NONO_peak_14929	5.69694	Intron (ENSMUST00000114610/ENSMUSG00000036617, intron 7 of 7)	20742125	20815165	73041	+	-6383	Etl4
2	20530843	20530844	2	NONO_peak_14928	7.03367	Intron (ENSMUST00000114610/ENSMUSG00000036617, intron 3 of 7)	20524639	20815347	290709	+	6204	Etl4
11	50103961	50103962	2	NONO_peak_4194	23.1292	Promoter (2-3kb)	50101717	50121926	20210	+	2244	Mgat4b
4	140710870	140710871	2	NONO_peak_19993	7.93268	Distal Intergenic	140714184	140732398	18215	+	-3313	Atp13a2
17	25352358	25352359	2	NONO_peak_11730	4.8447	Promoter (<=1kb)	25352365	25381073	28709	+	-6	Clcn7
5	140322636	140322637	2	NONO_peak_21931	2.75241	Promoter (2-3kb)	140320328	140321567	1240	+	2308	Nudt1
5	140307398	140307399	2	NONO_peak_21930	15.0666	Promoter (<=1kb)	140307411	140323387	15977	+	-12	Nudt1
11	50052596	50052597	2	NONO_peak_4191	7.01315	Promoter (<=1kb)	50052490	50054922	2433	+	106	Tbc1d9b
11	50022105	50022106	2	NONO_peak_4190	13.4908	Promoter (<=1kb)	50022223	50062857	40635	+	-117	Tbc1d9b
2	25222650	25222651	2	NONO_peak_14970	26.7519	Promoter (<=1kb)	25222741	25242224	19484	+	-90	Man1b1
15	73384274	73384275	2	NONO_peak_9641	11.2815	Promoter (<=1kb)	73384409	73444091	59683	+	-134	Dennd3
15	73407721	73407722	2	NONO_peak_9642	9.35246	Intron (ENSMUST00000043414/ENSMUSG00000036661, intron 7 of 22)	73395983	73429561	33579	+	11738	Dennd3
6	42687022	42687023	2	NONO_peak_22574	9.04702	Promoter (<=1kb)	42644936	42687022	42087	-	0	Tcaf1
6	42670021	42670022	2	NONO_peak_22573	5.46687	Promoter (<=1kb)	42646876	42670021	23146	-	0	Tcaf1
8	106578468	106578469	2	NONO_peak_26788	3.08588	Promoter (<=1kb)	106575381	106578601	3221	-	132	Cenpt
15	102255190	102255191	2	NONO_peak_10447	1.98367	Exon (ENSMUST00000230812/ENSMUSG00000036678, exon 3 of 15)	102247961	102258515	10555	-	3324	Aaas
15	102259222	102259223	2	NONO_peak_10448	10.3213	Promoter (<=1kb)	102248199	102259206	11008	-	-16	Aaas
8	84874577	84874578	2	NONO_peak_26495	15.6544	Promoter (<=1kb)	84859457	84874565	15109	-	-12	Cc2d1a
5	34800524	34800525	2	NONO_peak_20662	5.60476	Intron (ENSMUST00000041364/ENSMUSG00000036693, intron 13 of 17)	34798671	34804585	5915	-	4060	Nop14
5	34817599	34817600	2	NONO_peak_20664	76.1737	Promoter (<=1kb)	34795880	34817492	21613	-	-107	Nop14
5	34803909	34803910	2	NONO_peak_20663	5.34997	Promoter (<=1kb)	34798671	34804585	5915	-	675	Nop14
15	73057327	73057328	2	NONO_peak_9631	8.50314	Promoter (<=1kb)	72967693	73056784	89092	-	-543	Ago2
15	72985255	72985256	2	NONO_peak_9629	1.51903	Promoter (<=1kb)	72979182	72985903	6722	-	647	Ago2
15	73026662	73026663	2	NONO_peak_9630	19.115	Intron (ENSMUST00000044113/ENSMUSG00000036698, intron 1 of 18)	73000271	73049696	49426	-	23033	Ago2
1	85721158	85721159	2	NONO_peak_710	7.41848	Promoter (<=1kb)	85721162	85779297	58136	+	-3	Cab39
8	89423535	89423536	2	NONO_peak_26605	39.0628	Promoter (<=1kb)	89423656	89478573	54918	+	-120	Cyld
5	139716854	139716855	2	NONO_peak_21915b	13.483	Promoter (1-2kb)	139692451	139718589	26139	-	1734	Micall2
5	139717195	139717196	2	NONO_peak_21915c	5.20483	Promoter (1-2kb)	139692451	139718589	26139	-	1393	Micall2
5	139722188	139722189	2	NONO_peak_21916	38.1649	Promoter (<=1kb)	139692451	139722091	29641	-	-97	Micall2
5	139716604	139716605	2	NONO_peak_21915a	3.85957	Promoter (1-2kb)	139692451	139718589	26139	-	1984	Micall2
13	21546948	21546949	2	NONO_peak_7298	3.71156	Promoter (<=1kb)	21546990	21556459	9470	+	-41	Zscan12
7	30349697	30349698	2	NONO_peak_24343	27.5228	Promoter (<=1kb)	30340426	30349742	9317	-	44	Rbm42
3	146606847	146606848	2	NONO_peak_18386	1.51747	Intron (ENSMUST00000038090/ENSMUSG00000036745, intron 5 of 14)	146602411	146604261	1851	+	4436	Ttll7
3	146558094	146558095	2	NONO_peak_18384	5.75492	Promoter (<=1kb)	146558122	146646011	87890	+	-27	Ttll7
3	146637719	146637720	2	NONO_peak_18388	3.07386	Intron (ENSMUST00000038090/ENSMUSG00000036745, intron 13 of 14)	146649675	146687675	38001	+	-11955	Ttll7
3	146690731	146690732	2	NONO_peak_18389	7.79845	Distal Intergenic	146649675	146687675	38001	+	41056	Ttll7
3	146605490	146605491	2	NONO_peak_18385	3.90087	Intron (ENSMUST00000038090/ENSMUSG00000036745, intron 5 of 14)	146602411	146604261	1851	+	3079	Ttll7
3	146620756	146620757	2	NONO_peak_18387	6.50019	Intron (ENSMUST00000038090/ENSMUSG00000036745, intron 9 of 14)	146602411	146604261	1851	+	18345	Ttll7
19	46328320	46328321	2	NONO_peak_14530	4.08925	Promoter (1-2kb)	46320354	46327141	6788	-	-1179	Cuedc2
19	46318582	46318583	2	NONO_peak_14528	27.1379	Promoter (1-2kb)	46319365	46320495	1131	-	1912	Cuedc2
19	46327119	46327120	2	NONO_peak_14529	11.2726	Promoter (<=1kb)	46318251	46327099	8849	-	-20	Cuedc2
2	25118830	25118831	2	NONO_peak_14965	8.58993	Downstream (<1kb)	25112172	25114714	2543	-	-4116	Tubb4b
2	25114864	25114865	2	NONO_peak_14964a	52.3395	Promoter (<=1kb)	25112172	25114714	2543	-	-150	Tubb4b
2	25115366	25115367	2	NONO_peak_14964b	40.6802	Promoter (<=1kb)	25112172	25114714	2543	-	-652	Tubb4b
15	72427710	72427711	2	NONO_peak_9620	4.23572	Distal Intergenic	72372938	72418189	45252	-	-9521	Kcnk9
10	63218623	63218624	2	NONO_peak_2688	20.2097	Promoter (<=1kb)	63218222	63244059	25838	+	401	Dnajc12
X	23559128	23559129	2	NONO_peak_28903	7.19531	Promoter (<=1kb)	23559290	23672229	112940	+	-161	Wdr44
17	26309509	26309510	2	NONO_peak_11766	11.1043	Promoter (<=1kb)	26300185	26309311	9127	-	-198	Decr2
9	22299865	22299866	2	NONO_peak_27560	5.97342	Promoter (<=1kb)	22243308	22300484	57177	-	618	Anln
9	22297451	22297452	2	NONO_peak_27559	5.63198	Intron (ENSMUST00000040912/ENSMUSG00000036777, intron 1 of 23)	22243308	22300484	57177	-	3032	Anln
9	22300533	22300534	2	NONO_peak_27561	12.8072	Promoter (<=1kb)	22243308	22300484	57177	-	-49	Anln
8	88925749	88925750	2	NONO_peak_26599	11.1892	Promoter (<=1kb)	88925841	88986344	60504	+	-91	Tent4b
9	66853295	66853296	2	NONO_peak_28118	26.4399	Promoter (<=1kb)	66853368	66856794	3427	+	-72	Rps27l
9	66853709	66853710	2	NONO_peak_28119	3.93597	Promoter (<=1kb)	66853637	66856798	3162	+	72	Rps27l
15	71632012	71632013	2	NONO_peak_9615	1.51747	Distal Intergenic	71359260	71599687	240428	-	-32325	Fam135b
15	71342206	71342207	2	NONO_peak_9610	6.36405	Intron (ENSMUST00000022953/ENSMUSG00000036800, intron 12 of 19)	71317525	71334249	16725	-	-7957	Fam135b
15	71402083	71402084	2	NONO_peak_9612	2.86888	Intron (ENSMUST00000022953/ENSMUSG00000036800, intron 4 of 19)	71317525	71334249	16725	-	-67834	Fam135b
15	71316043	71316044	2	NONO_peak_9609	7.60986	3' UTR	71317525	71334249	16725	-	18205	Fam135b
15	71575068	71575069	2	NONO_peak_9614	18.4716	Intron (ENSMUST00000022953/ENSMUSG00000036800, intron 1 of 19)	71397582	71598582	201001	-	23513	Fam135b
15	71371723	71371724	2	NONO_peak_9611	2.95072	Intron (ENSMUST00000022953/ENSMUSG00000036800, intron 7 of 19)	71317525	71334249	16725	-	-37474	Fam135b
15	71504175	71504176	2	NONO_peak_9613	4.23572	Intron (ENSMUST00000022953/ENSMUSG00000036800, intron 1 of 19)	71397582	71598582	201001	-	94406	Fam135b
8	88845286	88845287	2	NONO_peak_26596	19.6472	Promoter (<=1kb)	88845397	88861734	16338	+	-110	Cnep1r1
1	124884308	124884309	2	NONO_peak_1072	3.78753	Distal Intergenic	124433494	124773776	340283	-	-110532	Dpp10
5	139186303	139186304	2	NONO_peak_21896	8.59521	Promoter (<=1kb)	139186392	139235595	49204	+	-88	Sun1
17	24382580	24382581	2	NONO_peak_11685	11.4763	Promoter (<=1kb)	24374807	24382638	7832	-	57	Amdhd2
4	40269871	40269872	2	NONO_peak_18606	6.61041	Promoter (<=1kb)	40259601	40269850	10250	-	-21	Topors
3	146110358	146110359	2	NONO_peak_18372	5.22742	Promoter (<=1kb)	146110397	146145537	35141	+	-38	Ssx2ip
3	145957725	145957726	2	NONO_peak_18371	15.4217	Intron (ENSMUST00000039164/ENSMUSG00000036832, intron 2 of 2)	145926718	145991941	65224	+	31007	Lpar3
3	145931344	145931345	2	NONO_peak_18370	15.8244	Intron (ENSMUST00000039164/ENSMUSG00000036832, intron 1 of 2)	145926718	145991941	65224	+	4626	Lpar3
2	24865972	24865973	2	NONO_peak_14957	6.16509	Promoter (<=1kb)	24866045	24944069	78025	+	-72	Pnpla7
3	63806596	63806597	2	NONO_peak_17367	1.51747	Promoter (<=1kb)	63776871	63806794	29924	-	197	Plch1
7	30262694	30262695	2	NONO_peak_24340	20.073	Promoter (<=1kb)	30261290	30262666	1377	-	-28	Psenen
8	87514825	87514826	2	NONO_peak_26586	2.16446	Distal Intergenic	87450635	87472562	21928	-	-42263	Siah1a
8	87495262	87495263	2	NONO_peak_26584	5.32785	Distal Intergenic	87450635	87472562	21928	-	-22700	Siah1a
8	87499833	87499834	2	NONO_peak_26585	4.50993	Distal Intergenic	87450635	87472562	21928	-	-27271	Siah1a
8	87472692	87472693	2	NONO_peak_26583	3.58032	Promoter (<=1kb)	87450635	87472562	21928	-	-130	Siah1a
7	30259242	30259243	2	NONO_peak_24339	17.0654	Promoter (<=1kb)	30254870	30259263	4394	-	20	Lin37
2	24865174	24865175	2	NONO_peak_14956	42.3079	Promoter (<=1kb)	24864129	24865110	982	-	-64	Mrpl41
4	137010834	137010835	2	NONO_peak_19901	1.64127	Intron (ENSMUST00000045747/ENSMUSG00000036856, intron 1 of 4)	137004800	137027037	22238	+	6034	Wnt4
7	105427262	105427263	2	NONO_peak_25105a	4.4633	Intron (ENSMUST00000131504/ENSMUSG00000086414, intron 4 of 4)	105412852	105436759	23908	-	9496	Dchs1
7	105427818	105427819	2	NONO_peak_25105c	5.25255	Intron (ENSMUST00000131504/ENSMUSG00000086414, intron 4 of 4)	105412852	105436759	23908	-	8940	Dchs1
7	105427508	105427509	2	NONO_peak_25105b	5.34997	Intron (ENSMUST00000131504/ENSMUSG00000086414, intron 4 of 4)	105412852	105436759	23908	-	9250	Dchs1
3	145694206	145694207	2	NONO_peak_18364	4.53857	Promoter (<=1kb)	145694408	145727475	33068	+	-201	Syde2
3	145680960	145680961	2	NONO_peak_18362	6.18002	Distal Intergenic	145693625	145727475	33851	+	-12664	Syde2
3	145701449	145701450	2	NONO_peak_18365	8.6788	Promoter (2-3kb)	145699426	145704394	4969	+	2023	Syde2
3	145691983	145691984	2	NONO_peak_18363	3.93597	Promoter (1-2kb)	145693625	145727475	33851	+	-1641	Syde2
7	30251816	30251817	2	NONO_peak_24337	17.6332	Promoter (<=1kb)	30250433	30251724	1292	-	-92	Proser3
9	63930229	63930230	2	NONO_peak_28055b	14.037	Promoter (<=1kb)	63860358	63929341	68984	-	-888	Smad6
9	63929484	63929485	2	NONO_peak_28054	6.34663	Promoter (<=1kb)	63860358	63929341	68984	-	-143	Smad6
9	63929966	63929967	2	NONO_peak_28055a	13.1104	Promoter (<=1kb)	63860358	63929341	68984	-	-625	Smad6
8	87208943	87208944	2	NONO_peak_26580	6.11391	3' UTR	87231212	87261376	30165	-	52432	Abcc12
8	87170624	87170625	2	NONO_peak_26579	3.47339	Distal Intergenic	87231212	87261376	30165	-	90751	Abcc12
8	87306037	87306038	2	NONO_peak_26581	2.62167	Promoter (1-2kb)	87208889	87307284	98396	-	1246	Abcc12
3	145656123	145656124	2	NONO_peak_18361	3.15341	Distal Intergenic	145644841	145649953	5113	+	11282	2410004B18Rik
18	74912117	74912118	2	NONO_peak_13490	35.7436	Promoter (<=1kb)	74912268	74939279	27012	+	-150	Acaa2
7	30224192	30224193	2	NONO_peak_24335	7.16384	Intron (ENSMUST00000044338/ENSMUSG00000036882, intron 19 of 20)	30226400	30228170	1771	-	3977	Arhgap33
7	30234611	30234612	2	NONO_peak_24336	12.9456	Promoter (<=1kb)	30221651	30234485	12835	-	-126	Arhgap33
2	44817125	44817126	2	NONO_peak_15446	22.8953	Promoter (<=1kb)	44681205	44817161	135957	-	35	Gtdc1
2	44846438	44846439	2	NONO_peak_15447	9.26216	Distal Intergenic	44525276	44817669	292394	-	-28769	Gtdc1
2	44855999	44856000	2	NONO_peak_15448	5.54751	Distal Intergenic	44525276	44817669	292394	-	-38330	Gtdc1
2	44859478	44859479	2	NONO_peak_15449	6.32062	Distal Intergenic	44525276	44817669	292394	-	-41809	Gtdc1
2	44861413	44861414	2	NONO_peak_15450	3.44791	Distal Intergenic	44525276	44817669	292394	-	-43744	Gtdc1
2	24809645	24809646	2	NONO_peak_14951	17.9374	Promoter (<=1kb)	24679940	24809626	129687	-	-19	Ehmt1
2	24677308	24677309	2	NONO_peak_14949	5.02152	Downstream (2-3kb)	24681155	24696367	15213	-	19058	Ehmt1
5	138439672	138439673	2	NONO_peak_21880	12.8142	Promoter (<=1kb)	138439730	138458956	19227	+	-57	Zfp157
6	41649111	41649112	2	NONO_peak_22557	4.10672	Intron (ENSMUST00000031901/ENSMUSG00000036899, intron 7 of 14)	41630064	41657589	27526	-	8477	Trpv5
8	86388781	86388782	2	NONO_peak_26574	3.86383	Intron (ENSMUST00000109686/ENSMUSG00000036902, intron 6 of 8)	86363217	86417602	54386	-	28820	Neto2
18	9199284	9199285	2	NONO_peak_12929	3.25183	Distal Intergenic	9212163	9218136	5974	+	-12878	Fzd8
18	9212106	9212107	2	NONO_peak_12930	4.19305	Promoter (<=1kb)	9212163	9218136	5974	+	-56	Fzd8
1	120285163	120285164	2	NONO_peak_1047	15.4026	Distal Intergenic	120268312	120270903	2592	+	16851	C1ql2
19	3994349	3994350	2	NONO_peak_13681	2.94933	Promoter (1-2kb)	3992440	3999340	6901	+	1909	Unc93b1
19	3985241	3985242	2	NONO_peak_13680	5.83259	Promoter (<=1kb)	3985226	3986746	1521	+	15	Unc93b1
7	30151003	30151004	2	NONO_peak_24333	2.7169	Promoter (<=1kb)	30147496	30150289	2794	-	-714	Kirrel2
17	87591391	87591392	2	NONO_peak_12809	5.84109	Promoter (1-2kb)	87590379	87669349	78971	+	1012	Ttc7
17	87604473	87604474	2	NONO_peak_12810	4.20299	Intron (ENSMUST00000041110/ENSMUSG00000036918, intron 3 of 19)	87600239	87687514	87276	+	4234	Ttc7
17	87612198	87612199	2	NONO_peak_12811	1.32366	Intron (ENSMUST00000041110/ENSMUSG00000036918, intron 3 of 19)	87616760	87637505	20746	+	-4561	Ttc7
17	87590310	87590311	2	NONO_peak_12808	5.71562	Promoter (<=1kb)	87590314	87689197	98884	+	-3	Ttc7
17	87622295	87622296	2	NONO_peak_12812	4.64486	Intron (ENSMUST00000041110/ENSMUSG00000036918, intron 5 of 19)	87616760	87637505	20746	+	5535	Ttc7
10	62572519	62572520	2	NONO_peak_2676	1.68233	Distal Intergenic	62494822	62561907	67086	-	-10612	Stox1
X	47602451	47602452	2	NONO_peak_28944	13.1882	Promoter (<=1kb)	47563821	47602440	38620	-	-11	Aifm1
8	86159546	86159547	2	NONO_peak_26569	22.5584	Promoter (<=1kb)	86135388	86159462	24075	-	-84	4921524J17Rik
4	136297574	136297575	2	NONO_peak_19889	11.3669	Promoter (1-2kb)	136282546	136295918	13373	-	-1656	Kdm1a
4	136325965	136325966	2	NONO_peak_19890	6.10233	Intron (ENSMUST00000116273/ENSMUSG00000036940, intron 1 of 18)	136278159	136329619	51461	-	3653	Kdm1a
18	73887382	73887383	2	NONO_peak_13483	3.78753	Promoter (<=1kb)	73868109	73887550	19442	-	167	Elac1
9	66827088	66827089	2	NONO_peak_28117	19.111	Promoter (<=1kb)	66750946	66826969	76024	-	-119	Rab8b
5	138262293	138262294	2	NONO_peak_21879	5.50569	Promoter (<=1kb)	138257922	138262295	4374	-	1	Trappc14
10	62414349	62414350	2	NONO_peak_2674	12.5667	Promoter (<=1kb)	62394249	62414236	19988	-	-113	Kifbp
10	62385748	62385749	2	NONO_peak_2673	8.41938	Intron (ENSMUST00000159704/ENSMUSG00000036955, intron 7 of 7)	62395378	62399357	3980	-	13608	Kifbp
7	30073115	30073116	2	NONO_peak_24332	16.629	Distal Intergenic	30054914	30062197	7284	-	-10918	Lrfn3
X	47432571	47432572	2	NONO_peak_28939	13.628	Promoter (<=1kb)	47432647	47496926	64280	+	-75	Bcorl1
X	47494268	47494269	2	NONO_peak_28940	2.56301	Intron (ENSMUST00000136348/ENSMUSG00000036959, intron 14 of 14)	47458145	47473022	14878	+	36123	Bcorl1
3	144810889	144810890	2	NONO_peak_18341	2.01841	Distal Intergenic	144804605	144805204	600	-	-5685	Clca2
19	44462781	44462782	2	NONO_peak_14466	5.09489	Distal Intergenic	44481911	44502712	20802	+	-19129	Wnt8b
19	44475912	44475913	2	NONO_peak_14467	3.5618	Distal Intergenic	44481911	44502712	20802	+	-5998	Wnt8b
15	102044373	102044374	2	NONO_peak_10428a	3.83776	Promoter (<=1kb)	102024963	102044627	19665	-	253	Spryd3
15	102044694	102044695	2	NONO_peak_10428b	21.136	Promoter (<=1kb)	102024963	102044669	19707	-	-25	Spryd3
5	138186210	138186211	2	NONO_peak_21876	5.78655	Promoter (<=1kb)	138185747	138192180	6434	+	463	Cnpy4
9	91266094	91266095	2	NONO_peak_28306	3.25183	Promoter (1-2kb)	91264463	91270097	5635	+	1631	Zic4
1	119840916	119840917	2	NONO_peak_1037	4.01492	Promoter (<=1kb)	119835620	119840938	5319	-	21	Tmem177
9	58145395	58145396	2	NONO_peak_27933	6.11391	Intron (ENSMUST00000085673/ENSMUSG00000036986, intron 2 of 8)	58137674	58140678	3005	-	-4717	Pml
9	58154595	58154596	2	NONO_peak_27934	3.63196	Promoter (2-3kb)	58154351	58156906	2556	-	2310	Pml
7	105282827	105282828	2	NONO_peak_25097	8.21883	Promoter (<=1kb)	105268313	105282778	14466	-	-49	Trim3
7	105270405	105270406	2	NONO_peak_25096	2.39603	Intron (ENSMUST00000106791/ENSMUSG00000036989, intron 2 of 11)	105266238	105267233	996	-	-3172	Trim3
8	80365861	80365862	2	NONO_peak_26437	36.4136	Promoter (<=1kb)	80366247	80404353	38107	+	-385	Otud4
2	148514417	148514418	2	NONO_peak_16394	8.6788	Promoter (<=1kb)	148514521	148517947	3427	+	-103	Nxt1
4	135933606	135933607	2	NONO_peak_19876	13.2871	Promoter (<=1kb)	135933676	135972527	38852	+	-69	Asap3
11	58794903	58794904	2	NONO_peak_4363	9.10516	Promoter (<=1kb)	58778979	58795051	16073	-	147	Zfp39
15	102009021	102009022	2	NONO_peak_10425	8.83461	Promoter (<=1kb)	102008848	102024431	15584	+	173	Tns2
15	102014015	102014016	2	NONO_peak_10427	4.603	Promoter (1-2kb)	102015053	102015593	541	+	-1037	Tns2
15	102012789	102012790	2	NONO_peak_10426	6.82789	Promoter (<=1kb)	102012860	102024835	11976	+	-70	Tns2
X	47197521	47197522	2	NONO_peak_28936	4.94039	Promoter (<=1kb)	47197602	47225858	28257	+	-80	Xpnpep2
5	138154072	138154073	2	NONO_peak_21872	14.0131	Promoter (<=1kb)	138137964	138154006	16043	-	-66	Zfp113
5	138136404	138136405	2	NONO_peak_21871	3.62351	Downstream (1-2kb)	138142929	138151161	8233	-	14756	Zfp113
X	47129456	47129457	2	NONO_peak_28935	6.30645	Distal Intergenic	47114023	47123730	9708	-	-5726	Apln
10	62176315	62176316	2	NONO_peak_2670b	13.868	Promoter (<=1kb)	62104634	62176321	71688	-	5	Hk1
10	62135932	62135933	2	NONO_peak_2668	50.2266	Intron (ENSMUST00000099691/ENSMUSG00000037012, intron 3 of 17)	62120388	62126108	5721	-	-9824	Hk1
10	62156368	62156369	2	NONO_peak_2669	51.5815	Promoter (2-3kb)	62131639	62154172	22534	-	-2196	Hk1
18	14815892	14815893	2	NONO_peak_12992	2.08584	Promoter (<=1kb)	14758688	14815885	57198	-	-7	Ss18
2	148221000	148221001	2	NONO_peak_16389	3.00703	Distal Intergenic	148237264	148238687	1424	+	-16263	Sstr4
2	148167392	148167393	2	NONO_peak_16387	3.25183	Distal Intergenic	148237264	148238687	1424	+	-69871	Sstr4
2	148193458	148193459	2	NONO_peak_16388	2.4501	Distal Intergenic	148237264	148238687	1424	+	-43805	Sstr4
5	138115266	138115267	2	NONO_peak_21870	15.1524	Promoter (<=1kb)	138115244	138123802	8559	+	22	Zscan21
8	80021511	80021512	2	NONO_peak_26432	24.8514	Promoter (<=1kb)	79990227	80021566	31340	-	54	Mmaa
7	29869222	29869223	2	NONO_peak_24321a	15.8981	Promoter (<=1kb)	29867913	29869175	1263	-	-47	Zfp146
10	62028708	62028709	2	NONO_peak_2665	5.84227	Promoter (1-2kb)	62023692	62029984	6293	-	1275	Tspan15
10	62059759	62059760	2	NONO_peak_2666	6.51953	Intron (ENSMUST00000047883/ENSMUSG00000037031, intron 1 of 7)	62021175	62067030	45856	-	7270	Tspan15
7	105203580	105203581	2	NONO_peak_25095	4.00591	Promoter (<=1kb)	105203567	105207596	4030	+	13	Smpd1
7	105151386	105151387	2	NONO_peak_25094	3.80748	Distal Intergenic	105129290	105131507	2218	-	-19879	Cavin3
7	105131459	105131460	2	NONO_peak_25092a	12.287	Promoter (<=1kb)	105129290	105131507	2218	-	47	Cavin3
7	105148215	105148216	2	NONO_peak_25093	2.07344	Distal Intergenic	105129290	105131507	2218	-	-16708	Cavin3
7	105131827	105131828	2	NONO_peak_25092b	8.4851	Promoter (<=1kb)	105129290	105131507	2218	-	-320	Cavin3
3	144385639	144385640	2	NONO_peak_18335b	6.22001	Distal Intergenic	144390656	144403228	12573	-	17588	Sh3glb1
3	144370844	144370845	2	NONO_peak_18333	4.91957	Distal Intergenic	144390656	144403228	12573	-	32383	Sh3glb1
3	144426312	144426313	2	NONO_peak_18336	26.9597	Promoter (<=1kb)	144394605	144426096	31492	-	-216	Sh3glb1
3	144375337	144375338	2	NONO_peak_18334	5.69483	Distal Intergenic	144390656	144403228	12573	-	27890	Sh3glb1
3	144385093	144385094	2	NONO_peak_18335a	12.4155	Distal Intergenic	144390656	144403228	12573	-	18134	Sh3glb1
19	44396811	44396812	2	NONO_peak_14462b	8.83987	Promoter (<=1kb)	44395124	44396318	1195	-	-493	Scd1
19	44361580	44361581	2	NONO_peak_14460	6.61041	Distal Intergenic	44386432	44395129	8698	-	33548	Scd1
19	44396321	44396322	2	NONO_peak_14462a	10.4939	Promoter (<=1kb)	44395124	44396318	1195	-	-3	Scd1
19	44382629	44382630	2	NONO_peak_14461	7.55356	Downstream (<1kb)	44386432	44395129	8698	-	12499	Scd1
3	144276132	144276133	2	NONO_peak_18329a	38.5083	Promoter (<=1kb)	144276187	144303441	27255	+	-54	Selenof
3	144276460	144276461	2	NONO_peak_18329b	17.0481	Promoter (<=1kb)	144276454	144303422	26969	+	6	Selenof
3	144309684	144309685	2	NONO_peak_18330	2.52546	Distal Intergenic	144296186	144297351	1166	+	13498	Selenof
3	144310177	144310178	2	NONO_peak_18331	14.9781	Distal Intergenic	144296186	144297351	1166	+	13991	Selenof
15	58760583	58760584	2	NONO_peak_9473a	8.23024	Promoter (<=1kb)	58761078	58774239	13162	+	-494	Rnf139
17	45874772	45874773	2	NONO_peak_12226	23.9744	Promoter (<=1kb)	45874800	45878596	3797	+	-27	Slc35b2
17	26265251	26265252	2	NONO_peak_11765	5.77586	Intron (ENSMUST00000122103/ENSMUSG00000037098, intron 1 of 14)	26255245	26288209	32965	-	22957	Rab11fip3
17	26231279	26231280	2	NONO_peak_11764	36.6973	Intron (ENSMUST00000118828/ENSMUSG00000037098, intron 3 of 11)	26208016	26237434	29419	-	6154	Rab11fip3
17	26228621	26228622	2	NONO_peak_11763	18.5542	Intron (ENSMUST00000118828/ENSMUSG00000037098, intron 3 of 11)	26208016	26237434	29419	-	8812	Rab11fip3
8	79062474	79062475	2	NONO_peak_26416	3.9422	Intron (ENSMUST00000049395/ENSMUSG00000037101, intron 12 of 13)	79117611	79120403	2793	+	-55136	Ttc29
8	79138451	79138452	2	NONO_peak_26417	8.0974	Distal Intergenic	79117611	79120403	2793	+	20840	Ttc29
8	84831746	84831747	2	NONO_peak_26493c	24.1992	Promoter (<=1kb)	84829383	84831397	2015	-	-349	Dcaf15
8	84831137	84831138	2	NONO_peak_26493a	6.95603	Promoter (<=1kb)	84823701	84831391	7691	-	253	Dcaf15
8	84831458	84831459	2	NONO_peak_26493b	8.53126	Promoter (<=1kb)	84829383	84831397	2015	-	-61	Dcaf15
17	87414415	87414416	2	NONO_peak_12798a	4.05456	Promoter (<=1kb)	87415107	87445267	30161	+	-691	Socs5
17	87414771	87414772	2	NONO_peak_12798b	38.2216	Promoter (<=1kb)	87415107	87445267	30161	+	-335	Socs5
15	58389520	58389521	2	NONO_peak_9466	4.24045	Intron (ENSMUST00000161028/ENSMUSG00000037106, intron 1 of 40)	58381897	58534782	152886	+	7623	Fer1l6
15	58384629	58384630	2	NONO_peak_9465	4.64431	Promoter (2-3kb)	58381897	58534782	152886	+	2732	Fer1l6
15	58379355	58379356	2	NONO_peak_9464	4.40669	Promoter (2-3kb)	58381897	58534782	152886	+	-2541	Fer1l6
15	58352407	58352408	2	NONO_peak_9463	17.9552	Distal Intergenic	58381897	58534782	152886	+	-29489	Fer1l6
15	58488124	58488125	2	NONO_peak_9469	16.5887	Intron (ENSMUST00000161028/ENSMUSG00000037106, intron 22 of 40)	58510354	58518932	8579	+	-22229	Fer1l6
2	146354096	146354097	2	NONO_peak_16377	31.0707	Promoter (<=1kb)	146326788	146353946	27159	-	-150	Ralgapa2
3	51461083	51461084	2	NONO_peak_17239	4.28772	Promoter (2-3kb)	51456104	51458741	2638	-	-2342	Setd7
3	51468060	51468061	2	NONO_peak_17240	5.0608	Promoter (<=1kb)	51422740	51468300	45561	-	239	Setd7
3	51468836	51468837	2	NONO_peak_17241	9.85714	Promoter (<=1kb)	51422740	51468300	45561	-	-536	Setd7
9	50869516	50869517	2	NONO_peak_27818	11.226	Intron (ENSMUST00000176663/ENSMUSG00000037112, intron 3 of 15)	50804101	50920236	116136	-	50719	Sik2
9	50944666	50944667	2	NONO_peak_27821	5.03256	Distal Intergenic	50804101	50920373	116273	-	-24293	Sik2
9	50927238	50927239	2	NONO_peak_27820	5.42568	Distal Intergenic	50804101	50920373	116273	-	-6865	Sik2
9	50920571	50920572	2	NONO_peak_27819	10.2067	Promoter (<=1kb)	50804101	50920373	116273	-	-198	Sik2
15	58287275	58287276	2	NONO_peak_9462	3.56409	Promoter (<=1kb)	58287317	58329589	42273	+	-41	Fam91a1
19	46307619	46307620	2	NONO_peak_14525	15.6846	Promoter (1-2kb)	46300526	46306530	6005	-	-1089	Psd
19	46310175	46310176	2	NONO_peak_14526	14.9613	Promoter (2-3kb)	46310715	46312498	1784	-	2322	Psd
8	78261842	78261843	2	NONO_peak_26405	14.7673	Distal Intergenic	78276026	78307967	31942	+	-14183	Prmt9
8	78276001	78276002	2	NONO_peak_26406	7.98431	Promoter (<=1kb)	78276026	78307967	31942	+	-24	Prmt9
1	38720952	38720953	2	NONO_peak_225	2.31101	Distal Intergenic	38574240	38704036	129797	-	-16916	Aff3
1	38728042	38728043	2	NONO_peak_226	3.43186	Distal Intergenic	38574240	38704036	129797	-	-24006	Aff3
4	135487333	135487334	2	NONO_peak_19856	2.21042	Promoter (<=1kb)	135487026	135542875	55850	+	307	Myom3
12	13299361	13299362	2	NONO_peak_6163	3.71156	Promoter (<=1kb)	13266974	13299214	32241	-	-147	Ddx1
12	13306678	13306679	2	NONO_peak_6164	5.09489	Distal Intergenic	13266974	13299214	32241	-	-7464	Ddx1
12	13265097	13265098	2	NONO_peak_6162	6.18002	Downstream (1-2kb)	13275162	13279380	4219	-	14282	Ddx1
10	61311485	61311486	2	NONO_peak_2650	18.6159	Promoter (<=1kb)	61311580	61418570	106991	+	-94	Lrrc20
3	51316427	51316428	2	NONO_peak_17235	19.9858	Promoter (<=1kb)	51312098	51316409	4312	-	-18	Ndufc1
6	40413035	40413036	2	NONO_peak_22554	3.18424	Promoter (<=1kb)	40400410	40413049	12640	-	13	Dennd11
3	51248150	51248151	2	NONO_peak_17232	2.79009	Promoter (<=1kb)	51160141	51248084	87944	-	-66	Elf2
3	51184750	51184751	2	NONO_peak_17229	5.75723	Promoter (<=1kb)	51172291	51184789	12499	-	38	Elf2
3	51234239	51234240	2	NONO_peak_17230	12.563	Promoter (<=1kb)	51162651	51233450	70800	-	-789	Elf2
3	51260949	51260950	2	NONO_peak_17233	10.9512	Distal Intergenic	51160141	51248084	87944	-	-12865	Elf2
3	51240901	51240902	2	NONO_peak_17231	27.6082	Intron (ENSMUST00000194641/ENSMUSG00000037174, intron 1 of 9)	51172307	51247982	75676	-	7080	Elf2
15	101260482	101260483	2	NONO_peak_10406	3.63489	Promoter (1-2kb)	101246204	101262459	16256	-	1976	Krt80
15	101268429	101268430	2	NONO_peak_10408	15.424	Promoter (<=1kb)	101254815	101268043	13229	-	-386	Krt80
15	101266630	101266631	2	NONO_peak_10407	1.38464	Promoter (<=1kb)	101262148	101266395	4248	-	-235	Krt80
9	107419375	107419376	2	NONO_peak_28441	8.76166	Promoter (<=1kb)	107416774	107419392	2619	-	16	Cyb561d2
17	11059129	11059130	2	NONO_peak_11526	7.00082	Promoter (<=1kb)	10621941	11059198	437258	-	68	Pacrg
2	11608058	11608059	2	NONO_peak_14880	20.1963	Promoter (<=1kb)	11590248	11608073	17826	-	14	Rbm17
10	61122201	61122202	2	NONO_peak_2642	15.5502	Distal Intergenic	61133612	61140459	6848	+	-11410	Prf1
15	101181859	101181860	2	NONO_peak_10402	17.2236	Promoter (<=1kb)	101182153	101188826	6674	+	-293	Atg101
9	58082419	58082420	2	NONO_peak_27929	8.17118	Intron (ENSMUST00000217578/ENSMUSG00000037206, intron 3 of 3)	58063551	58066504	2954	-	-15915	Islr
5	34527087	34527088	2	NONO_peak_20652	46.0932	Promoter (<=1kb)	34527277	34643800	116524	+	-189	Fam193a
8	26659383	26659384	2	NONO_peak_25986	4.07356	Distal Intergenic	26648821	26650840	2020	+	10562	Thap1
8	26664875	26664876	2	NONO_peak_25987	7.43127	Distal Intergenic	26648821	26650840	2020	+	16054	Thap1
8	26648557	26648558	2	NONO_peak_25985b	9.79995	Promoter (<=1kb)	26648821	26650840	2020	+	-263	Thap1
8	26648157	26648158	2	NONO_peak_25985a	19.695	Promoter (<=1kb)	26648169	26654179	6011	+	-11	Thap1
1	37911269	37911270	2	NONO_peak_202	17.8609	Promoter (<=1kb)	37911287	37915309	4023	+	-17	Lipt1
X	20787302	20787303	2	NONO_peak_28901	10.1664	Promoter (<=1kb)	20726750	20787243	60494	-	-59	Syn1
5	137599358	137599359	2	NONO_peak_21857b	9.87392	Promoter (<=1kb)	137595562	137599320	3759	-	-38	Mospd3
5	137599021	137599022	2	NONO_peak_21857a	9.30344	Promoter (<=1kb)	137598296	137598986	691	-	-35	Mospd3
5	34400197	34400198	2	NONO_peak_20646	1.40592	Promoter (<=1kb)	34379313	34400903	21591	-	705	Zfyve28
3	37424807	37424808	2	NONO_peak_17155	2.63222	Intron (ENSMUST00000138710/ENSMUSG00000106407, intron 1 of 1)	37421139	37458946	37808	+	3668	Fgf2
3	37415053	37415054	2	NONO_peak_17154	9.61881	Intron (ENSMUST00000138710/ENSMUSG00000106407, intron 1 of 1)	37421139	37458946	37808	+	-6085	Fgf2
3	37456499	37456500	2	NONO_peak_17156	9.39344	Promoter (2-3kb)	37458690	37458946	257	+	-2190	Fgf2
5	34345144	34345145	2	NONO_peak_20645	65.6757	Promoter (<=1kb)	34333923	34345064	11142	-	-80	Mxd4
18	35695224	35695225	2	NONO_peak_13119	9.03029	Promoter (<=1kb)	35695211	35726888	31678	+	13	Matr3
18	35695742	35695743	2	NONO_peak_13120	3.98522	Promoter (<=1kb)	35695742	35712346	16605	+	0	Matr3
7	28869433	28869434	2	NONO_peak_24294a	3.88745	Promoter (<=1kb)	28865348	28869266	3919	-	-167	Spred3
4	135000219	135000220	2	NONO_peak_19848	62.9838	Promoter (<=1kb)	134950775	135000125	49351	-	-94	Clic4
11	58193376	58193377	2	NONO_peak_4356b	11.2471	Distal Intergenic	58197895	58205439	7545	+	-4518	Zfp692
11	58198703	58198704	2	NONO_peak_4357	8.36774	Promoter (<=1kb)	58197998	58205453	7456	+	705	Zfp692
11	58193110	58193111	2	NONO_peak_4356a	5.97426	Distal Intergenic	58197895	58205439	7545	+	-4784	Zfp692
17	37083824	37083825	2	NONO_peak_12149	3.07386	Promoter (<=1kb)	37083802	37087126	3325	+	22	H2-M10.5
18	73705618	73705619	2	NONO_peak_13481	37.7052	Promoter (<=1kb)	73706115	73725646	19532	+	-496	Mex3c
9	63518413	63518414	2	NONO_peak_28034	6.02621	Intron (ENSMUST00000041551/ENSMUSG00000037257, intron 1 of 9)	63524270	63547610	23341	+	-5856	Aagab
8	26466790	26466791	2	NONO_peak_25981	19.5309	Promoter (<=1kb)	26434481	26466781	32301	-	-9	Hgsnat
4	134650827	134650828	2	NONO_peak_19836	9.85714	Promoter (<=1kb)	134650903	134654982	4080	+	-75	Rsrp1
3	36917243	36917244	2	NONO_peak_17149	26.7589	Promoter (<=1kb)	36917253	36944490	27238	+	-9	Bltp1
3	37049781	37049782	2	NONO_peak_17150	2.80358	Intron (ENSMUST00000057272/ENSMUSG00000037270, intron 51 of 85)	37061335	37107164	45830	+	-11553	Bltp1
11	78441655	78441656	2	NONO_peak_4852	37.1476	Promoter (<=1kb)	78432643	78441603	8961	-	-52	Tmem97
15	100624220	100624221	2	NONO_peak_10370b	4.09423	Intron (ENSMUST00000159715/ENSMUSG00000037280, intron 1 of 11)	100589694	100627257	37564	-	3036	Galnt6
15	100623924	100623925	2	NONO_peak_10370a	4.09423	Intron (ENSMUST00000159715/ENSMUSG00000037280, intron 1 of 11)	100589694	100627257	37564	-	3332	Galnt6
9	100525517	100525518	2	NONO_peak_28370	21.3195	Promoter (<=1kb)	100525501	100840598	315098	+	16	Stag1
9	42383593	42383594	2	NONO_peak_27693	3.83845	Promoter (<=1kb)	42326971	42383561	56591	-	-32	Tbcel
4	134461643	134461644	2	NONO_peak_19828	16.1283	Distal Intergenic	134473887	134477418	3532	-	15774	Ldlrap1
4	134462329	134462330	2	NONO_peak_19829	6.27585	Distal Intergenic	134473887	134477418	3532	-	15088	Ldlrap1
8	125395788	125395789	2	NONO_peak_27310	3.16278	Downstream (2-3kb)	125400187	125400959	773	-	5170	Ttc13
8	125408388	125408389	2	NONO_peak_27311	13.1214	Promoter (<=1kb)	125406280	125408861	2582	-	472	Ttc13
4	134365768	134365769	2	NONO_peak_19824	5.65014	Intron (ENSMUST00000038628/ENSMUSG00000037306, intron 3 of 12)	134295200	134431078	135879	-	65309	Man1c1
4	134386878	134386879	2	NONO_peak_19825	4.19305	Intron (ENSMUST00000038628/ENSMUSG00000037306, intron 2 of 12)	134295200	134431078	135879	-	44199	Man1c1
4	134441452	134441453	2	NONO_peak_19827	10.6079	Distal Intergenic	134289001	134431601	142601	-	-9851	Man1c1
4	134431711	134431712	2	NONO_peak_19826	17.7578	Promoter (<=1kb)	134289001	134431601	142601	-	-110	Man1c1
5	33825735	33825736	2	NONO_peak_20633	8.67633	Promoter (<=1kb)	33826005	33829545	3541	+	-269	Tacc3
5	33831857	33831858	2	NONO_peak_20634	11.4947	Intron (ENSMUST00000079534/ENSMUSG00000037313, intron 15 of 15)	33826068	33836329	10262	+	5789	Tacc3
X	20291855	20291856	2	NONO_peak_28892	17.6355	Promoter (<=1kb)	20291927	20386178	94252	+	-71	Jade3
X	20284850	20284851	2	NONO_peak_28891	2.33889	Distal Intergenic	20291927	20386178	94252	+	-7076	Jade3
8	26275282	26275283	2	NONO_peak_25976	18.3917	Promoter (<=1kb)	26254566	26275315	20750	-	32	Bag4
17	34413622	34413623	2	NONO_peak_12053	2.91647	Promoter (1-2kb)	34412028	34415561	3534	+	1594	Tap1
17	34406784	34406785	2	NONO_peak_12052b	11.8246	Promoter (<=1kb)	34406776	34416193	9418	+	8	Tap1
3	36667574	36667575	2	NONO_peak_17147	9.19481	Promoter (<=1kb)	36664331	36667538	3208	-	-36	Bbs7
11	57883016	57883017	2	NONO_peak_4348	3.14555	Distal Intergenic	57899890	57952857	52968	+	-16873	Larp1
11	57894156	57894157	2	NONO_peak_4349	3.68392	Distal Intergenic	57899890	57952857	52968	+	-5733	Larp1
11	57899613	57899614	2	NONO_peak_4350	7.52998	Promoter (<=1kb)	57899890	57952857	52968	+	-276	Larp1
11	57744397	57744398	2	NONO_peak_4343	2.54253	Distal Intergenic	57722520	57723644	1125	-	-20753	Hand1
7	28681460	28681461	2	NONO_peak_24290b	12.3561	Promoter (<=1kb)	28681475	28702701	21227	+	-14	Map4k1
5	33771881	33771882	2	NONO_peak_20629	30.9663	Intron (ENSMUST00000065119/ENSMUSG00000037339, intron 3 of 5)	33757700	33786256	28557	-	14374	Fam53a
5	33787088	33787089	2	NONO_peak_20630	13.1578	Promoter (<=1kb)	33757691	33786979	29289	-	-109	Fam53a
5	33747056	33747057	2	NONO_peak_20628	7.66117	Distal Intergenic	33757700	33786256	28557	-	39199	Fam53a
5	33700886	33700887	2	NONO_peak_20627	7.15462	Distal Intergenic	33757700	33786256	28557	-	85369	Fam53a
15	54935538	54935539	2	NONO_peak_9412	6.1814	Promoter (<=1kb)	54878527	54935548	57022	-	9	Taf2
5	137331878	137331879	2	NONO_peak_21848	10.2313	Promoter (<=1kb)	137328030	137331859	3830	-	-19	Slc12a9
X	19925702	19925703	2	NONO_peak_28890	4.94087	Promoter (<=1kb)	19925799	19963760	37962	+	-96	Chst7
15	100366988	100366989	2	NONO_peak_10362b	6.01766	Promoter (<=1kb)	100366988	100375956	8969	+	0	Letmd1
5	33535814	33535815	2	NONO_peak_20622a	40.217	Promoter (<=1kb)	33535893	33567863	31971	+	-78	Uvssa
5	33551345	33551346	2	NONO_peak_20623	3.93597	Intron (ENSMUST00000200682/ENSMUSG00000037355, intron 6 of 8)	33536116	33577098	40983	+	15229	Uvssa
5	33535958	33535959	2	NONO_peak_20622b	39.0958	Promoter (<=1kb)	33535893	33567863	31971	+	65	Uvssa
12	4867461	4867462	2	NONO_peak_6095	19.5022	Promoter (<=1kb)	4867544	4877659	10116	+	-82	Sf3b6
15	54609102	54609103	2	NONO_peak_9404b	10.388	Promoter (<=1kb)	54609098	54617435	8338	+	4	Ccn3
15	54608869	54608870	2	NONO_peak_9404a	8.59125	Promoter (<=1kb)	54609098	54617435	8338	+	-228	Ccn3
15	54617650	54617651	2	NONO_peak_9405	2.20106	Distal Intergenic	54609098	54617435	8338	+	8552	Ccn3
8	26087592	26087593	2	NONO_peak_25971b	13.7939	Promoter (<=1kb)	26073907	26087592	13686	-	0	Letm2
8	26087128	26087129	2	NONO_peak_25971a	19.6686	Promoter (<=1kb)	26083855	26087035	3181	-	-93	Letm2
8	26075259	26075260	2	NONO_peak_25970	13.5359	Exon (ENSMUST00000211001/ENSMUSG00000037363, exon 7 of 7)	26070135	26072145	2011	-	-3114	Letm2
4	134135011	134135012	2	NONO_peak_19813	3.06584	Intron (ENSMUST00000105869/ENSMUSG00000037366, intron 4 of 10)	134130281	134149843	19563	+	4730	Pafah2
4	134123582	134123583	2	NONO_peak_19812	22.8221	Promoter (<=1kb)	134123631	134153803	30173	+	-48	Pafah2
X	18028643	18028644	2	NONO_peak_28888	27.5931	Promoter (<=1kb)	18028814	18146175	117362	+	-170	Kdm6a
5	33395455	33395456	2	NONO_peak_20618	6.76196	Distal Intergenic	33405512	33406594	1083	-	11138	Ctbp1
5	33432081	33432082	2	NONO_peak_20620a	8.41432	Promoter (<=1kb)	33424296	33431934	7639	-	-147	Ctbp1
5	33401898	33401899	2	NONO_peak_20619	7.9647	Distal Intergenic	33405512	33406594	1083	-	4695	Ctbp1
5	33432466	33432467	2	NONO_peak_20620b	21.4498	Promoter (<=1kb)	33405067	33432338	27272	-	-128	Ctbp1
5	33392024	33392025	2	NONO_peak_20617	2.12912	Distal Intergenic	33405512	33406594	1083	-	14569	Ctbp1
1	192471901	192471902	2	NONO_peak_2033b	2.12113	Distal Intergenic	192195136	192453531	258396	-	-18370	Hhat
1	192280894	192280895	2	NONO_peak_2029	6.975	Intron (ENSMUST00000128619/ENSMUSG00000037375, intron 9 of 11)	192337268	192370014	32747	-	89119	Hhat
1	192418671	192418672	2	NONO_peak_2031	1.93072	Promoter (<=1kb)	192408505	192419588	11084	-	916	Hhat
1	192352437	192352438	2	NONO_peak_2030	3.16278	Intron (ENSMUST00000128619/ENSMUSG00000037375, intron 8 of 11)	192337268	192370014	32747	-	17576	Hhat
1	192471591	192471592	2	NONO_peak_2033a	2.31277	Distal Intergenic	192195136	192453531	258396	-	-18060	Hhat
1	192466889	192466890	2	NONO_peak_2032	8.06593	Distal Intergenic	192195136	192453531	258396	-	-13358	Hhat
2	132657996	132657997	2	NONO_peak_16303	5.02152	Promoter (<=1kb)	132646127	132657975	11849	-	-21	Trmt6
5	33361152	33361153	2	NONO_peak_20616	2.95072	Intron (ENSMUST00000200884/ENSMUSG00000037379, intron 2 of 3)	33355528	33373293	17766	-	12140	Spon2
15	39553964	39553965	2	NONO_peak_9337	8.33681	Distal Intergenic	39522962	39547768	24807	+	31002	Rims2
5	137160545	137160546	2	NONO_peak_21844	5.60071	Distal Intergenic	137163809	137167975	4167	-	7429	Muc3
11	55892400	55892401	2	NONO_peak_4323	7.79845	Intron (ENSMUST00000134285/ENSMUSG00000086020, intron 1 of 4)	55915813	55931836	16024	-	39435	Nmur2
1	191791831	191791832	2	NONO_peak_2024	6.67133	Promoter (1-2kb)	191790486	191793151	2666	-	1319	Rcor3
1	191822410	191822411	2	NONO_peak_2026	11.573	Promoter (<=1kb)	191785087	191822359	37273	-	-51	Rcor3
3	35808196	35808197	2	NONO_peak_17134	5.33906	Promoter (<=1kb)	35808255	35810160	1906	+	-58	Atp11b
8	25534364	25534365	2	NONO_peak_25942	4.57903	Intron (ENSMUST00000064883/ENSMUSG00000031557, intron 10 of 11)	25514945	25528978	14034	-	-5386	Htra4
8	25550424	25550425	2	NONO_peak_25943	2.84956	Intron (ENSMUST00000064883/ENSMUSG00000031557, intron 5 of 11)	25514945	25528978	14034	-	-21446	Htra4
1	36509331	36509332	2	NONO_peak_177	3.06105	Promoter (1-2kb)	36510701	36547845	37145	+	-1369	Cnnm4
1	36510849	36510850	2	NONO_peak_178b	6.01796	Promoter (<=1kb)	36510701	36547845	37145	+	148	Cnnm4
1	36510554	36510555	2	NONO_peak_178a	6.87877	Promoter (<=1kb)	36510701	36547845	37145	+	-146	Cnnm4
5	137090857	137090858	2	NONO_peak_21836	9.59033	3' UTR	137090366	137101108	10743	-	10250	Serpine1
5	137101153	137101154	2	NONO_peak_21837	35.2281	Promoter (<=1kb)	137099031	137101122	2092	-	-31	Serpine1
5	137108859	137108860	2	NONO_peak_21839	16.9895	Distal Intergenic	137099031	137101122	2092	-	-7737	Serpine1
5	137105612	137105613	2	NONO_peak_21838	11.8788	Distal Intergenic	137099031	137101122	2092	-	-4490	Serpine1
8	106554007	106554008	2	NONO_peak_26786a	76.496	Promoter (<=1kb)	106494940	106553982	59043	-	-25	Ranbp10
18	50088699	50088700	2	NONO_peak_13251	5.27463	Promoter (<=1kb)	50089042	50092710	3669	+	-342	Dmxl1
18	49965575	49965576	2	NONO_peak_13250	15.8244	Promoter (<=1kb)	49965737	50097321	131585	+	-161	Dmxl1
19	9974016	9974017	2	NONO_peak_13976	2.60981	Promoter (1-2kb)	9964197	9975934	11738	-	1917	Best1
9	14292370	14292371	2	NONO_peak_27454	13.2309	Promoter (<=1kb)	14290799	14292279	1481	-	-91	Endod1
5	33020970	33020971	2	NONO_peak_20610	18.5144	Promoter (<=1kb)	33021045	33044392	23348	+	-74	Depdc5
5	33049049	33049050	2	NONO_peak_20611	2.62167	Intron (ENSMUST00000118698/ENSMUSG00000037426, intron 8 of 9)	33061631	33075332	13702	+	-12581	Depdc5
5	137061720	137061721	2	NONO_peak_21833	5.23501	Promoter (2-3kb)	137059555	137060261	707	+	2165	Vgf
5	137059075	137059076	2	NONO_peak_21832	8.69766	Promoter (<=1kb)	137059149	137062205	3057	+	-73	Vgf
1	191638716	191638717	2	NONO_peak_2017	26.0218	Promoter (<=1kb)	191638879	191645359	6481	+	-162	Slc30a1
8	25436215	25436216	2	NONO_peak_25936	3.71156	Promoter (2-3kb)	25404001	25438797	34797	-	2581	Adam32
4	133884238	133884239	2	NONO_peak_19806	15.259	Promoter (<=1kb)	133883212	133884232	1021	-	-6	Cep85
4	133914539	133914540	2	NONO_peak_19808	23.6067	Promoter (<=1kb)	133857169	133914423	57255	-	-116	Cep85
4	133909298	133909299	2	NONO_peak_19807	8.73257	Intron (ENSMUST00000040271/ENSMUSG00000037443, intron 1 of 13)	133857177	133914292	57116	-	4993	Cep85
17	28577827	28577828	2	NONO_peak_11883	7.2833	Promoter (<=1kb)	28570490	28577739	7250	-	-88	Tulp1
17	28592941	28592942	2	NONO_peak_11885	9.09815	Distal Intergenic	28570489	28584196	13708	-	-8745	Tulp1
17	28590388	28590389	2	NONO_peak_11884	23.5137	Distal Intergenic	28570489	28584196	13708	-	-6192	Tulp1
1	36346717	36346718	2	NONO_peak_174	7.25259	Promoter (<=1kb)	36346814	36358284	11471	+	-96	Arid5a
1	36342657	36342658	2	NONO_peak_173	6.6686	Distal Intergenic	36346814	36358284	11471	+	-4156	Arid5a
19	6038942	6038943	2	NONO_peak_13842b	8.54552	Promoter (2-3kb)	6030388	6036171	5784	-	-2771	Slc22a20
19	6027904	6027905	2	NONO_peak_13841	8.13178	Intron (ENSMUST00000041827/ENSMUSG00000037451, intron 6 of 9)	6020262	6036171	15910	-	8266	Slc22a20
19	6039280	6039281	2	NONO_peak_13842c	1.50387	3' UTR	6030388	6036171	5784	-	-3109	Slc22a20
19	6038636	6038637	2	NONO_peak_13842a	9.71948	Promoter (2-3kb)	6030388	6036171	5784	-	-2465	Slc22a20
19	6042189	6042190	2	NONO_peak_13843	4.26906	Intron (ENSMUST00000025891/ENSMUSG00000024942, intron 17 of 21)	6030388	6036171	5784	-	-6018	Slc22a20
15	38535704	38535705	2	NONO_peak_9317	7.93268	Distal Intergenic	38487671	38519510	31840	-	-16194	Azin1
15	38518617	38518618	2	NONO_peak_9315	8.7343	Promoter (<=1kb)	38500680	38518465	17786	-	-152	Azin1
15	38519655	38519656	2	NONO_peak_9316	31.8832	Promoter (<=1kb)	38487671	38519510	31840	-	-145	Azin1
15	38544464	38544465	2	NONO_peak_9318	4.38615	Distal Intergenic	38487671	38519510	31840	-	-24954	Azin1
1	191308179	191308180	2	NONO_peak_2006b	36.4656	Promoter (<=1kb)	191307888	191315833	7946	+	291	Ints7
1	191307800	191307801	2	NONO_peak_2006a	41.8036	Promoter (<=1kb)	191307839	191341747	33909	+	-38	Ints7
15	38301109	38301110	2	NONO_peak_9304	19.4093	Promoter (<=1kb)	38300118	38300950	833	-	-159	Klf10
15	38299295	38299296	2	NONO_peak_9303a	12.4531	Promoter (<=1kb)	38294660	38299326	4667	-	30	Klf10
15	38299715	38299716	2	NONO_peak_9303b	26.411	Promoter (<=1kb)	38297572	38300039	2468	-	323	Klf10
12	113119784	113119785	2	NONO_peak_7155	33.8137	Promoter (<=1kb)	113120041	113128164	8124	+	-256	Tedc1
7	28333786	28333787	2	NONO_peak_24264	8.00877	Intron (ENSMUST00000208431/ENSMUSG00000108905, intron 1 of 1)	28328949	28330757	1809	-	-3029	Acp7
1	36239622	36239623	2	NONO_peak_170	12.0471	Intron (ENSMUST00000046875/ENSMUSG00000037470, intron 11 of 40)	36235056	36247285	12230	-	7662	Uggt1
1	36274327	36274328	2	NONO_peak_171	3.33746	Intron (ENSMUST00000046875/ENSMUSG00000037470, intron 1 of 40)	36217686	36283188	65503	-	8860	Uggt1
1	36283446	36283447	2	NONO_peak_172	6.90355	Promoter (<=1kb)	36179108	36283386	104279	-	-60	Uggt1
X	41000843	41000844	2	NONO_peak_28929	6.36405	Promoter (<=1kb)	40945464	41000778	55315	-	-65	Thoc2
12	3476811	3476812	2	NONO_peak_6071	33.1291	Promoter (<=1kb)	3476857	3556847	79991	+	-45	Asxl2
15	38025776	38025777	2	NONO_peak_9297	3.93838	Intron (ENSMUST00000110336/ENSMUSG00000037487, intron 13 of 58)	38009669	38015297	5629	-	-10479	Ubr5
10	22446323	22446324	2	NONO_peak_2301	6.41762	Distal Intergenic	22520910	22580184	59275	+	-74586	Slc2a12
8	24342139	24342140	2	NONO_peak_25927	3.25183	Intron (ENSMUST00000131410/ENSMUSG00000037492, intron 3 of 3)	24419069	24505208	86140	+	-76929	Zmat4
1	191025445	191025446	2	NONO_peak_1998	4.05338	Exon (ENSMUST00000246071/ENSMUSG00000103174, exon 5 of 5)	191038986	191050391	11406	-	24945	Nenf
1	191044792	191044793	2	NONO_peak_1999a	8.83987	Intron (ENSMUST00000046770/ENSMUSG00000037499, intron 1 of 3)	191038986	191050391	11406	-	5598	Nenf
1	191045049	191045050	2	NONO_peak_1999b	9.25358	Intron (ENSMUST00000046770/ENSMUSG00000037499, intron 1 of 3)	191038986	191050391	11406	-	5341	Nenf
1	34882192	34882193	2	NONO_peak_159	4.91957	Promoter (<=1kb)	34867723	34882146	14424	-	-46	Fam168b
1	34881842	34881843	2	NONO_peak_158	3.88574	Promoter (<=1kb)	34856316	34882045	25730	-	202	Fam168b
1	34756891	34756892	2	NONO_peak_157	5.27463	Intron (ENSMUST00000159747/ENSMUSG00000037509, intron 1 of 13)	34771196	34850910	79715	+	-14304	Arhgef4
2	131096044	131096045	2	NONO_peak_16264	9.17495	Distal Intergenic	131104415	131125357	20943	+	-8370	Pank2
2	131104310	131104311	2	NONO_peak_16265	21.5592	Promoter (<=1kb)	131104415	131125357	20943	+	-104	Pank2
7	144081565	144081566	2	NONO_peak_25640	6.02621	Intron (ENSMUST00000168134/ENSMUSG00000037519, intron 2 of 30)	144074020	144078107	4088	-	-3458	Ppfia1
7	144088671	144088672	2	NONO_peak_25641	5.44318	Intron (ENSMUST00000168134/ENSMUSG00000037519, intron 2 of 30)	144074020	144078107	4088	-	-10564	Ppfia1
7	144107551	144107552	2	NONO_peak_25642	8.41938	Promoter (<=1kb)	144030495	144107466	76972	-	-85	Ppfia1
2	131075884	131075885	2	NONO_peak_16263	31.7468	Promoter (<=1kb)	131075983	131089942	13960	+	-98	Mavs
2	131066242	131066243	2	NONO_peak_16262	3.53034	Distal Intergenic	131075983	131089942	13960	+	-9740	Mavs
15	99374563	99374564	2	NONO_peak_10310	5.69483	Promoter (1-2kb)	99367960	99372611	4652	-	-1952	Bcdin3d
14	47805980	47805981	2	NONO_peak_8526	15.4169	Promoter (<=1kb)	47778351	47805891	27541	-	-89	Atg14
11	54413700	54413701	2	NONO_peak_4294a	21.9972	Promoter (<=1kb)	54413715	54443885	30171	+	-14	Rapgef6
11	54414002	54414003	2	NONO_peak_4294b	2.28091	Promoter (<=1kb)	54413772	54587170	173399	+	230	Rapgef6
11	54594216	54594217	2	NONO_peak_4296	2.54253	Distal Intergenic	54582258	54587312	5055	+	11958	Rapgef6
10	21303289	21303290	2	NONO_peak_2283	1.3034	Promoter (2-3kb)	21301241	21301549	309	+	2048	NA
14	47771245	47771246	2	NONO_peak_8525	12.7386	Distal Intergenic	47763536	47766733	3198	+	7709	Fbxo34
14	47710006	47710007	2	NONO_peak_8524	4.21422	Promoter (<=1kb)	47710018	47769411	59394	+	-11	Fbxo34
7	143787751	143787752	2	NONO_peak_25634a	4.12023	Intron (ENSMUST00000105902/ENSMUSG00000037541, intron 13 of 22)	143792462	143975328	182867	+	-4710	Shank2
7	143787963	143787964	2	NONO_peak_25634b	2.72049	Intron (ENSMUST00000105902/ENSMUSG00000037541, intron 13 of 22)	143792462	143975328	182867	+	-4498	Shank2
7	143894185	143894186	2	NONO_peak_25636	26.814	Intron (ENSMUST00000105902/ENSMUSG00000037541, intron 16 of 22)	143838282	143975098	136817	+	55903	Shank2
7	143971575	143971576	2	NONO_peak_25637	25.6213	Promoter (<=1kb)	143971562	143974401	2840	+	13	Shank2
7	143592237	143592238	2	NONO_peak_25632	10.177	Intron (ENSMUST00000105902/ENSMUSG00000037541, intron 2 of 22)	143585001	143950168	365168	+	7236	Shank2
7	143580179	143580180	2	NONO_peak_25631	2.94208	Intron (ENSMUST00000105902/ENSMUSG00000037541, intron 1 of 22)	143585001	143950168	365168	+	-4821	Shank2
7	143890584	143890585	2	NONO_peak_25635	25.5699	Intron (ENSMUST00000105902/ENSMUSG00000037541, intron 16 of 22)	143838282	143975098	136817	+	52302	Shank2
14	47655748	47655749	2	NONO_peak_8523	4.10672	Promoter (<=1kb)	47627295	47655664	28370	-	-84	Dlgap5
17	34364557	34364558	2	NONO_peak_12049	3.92513	Promoter (<=1kb)	34364245	34370523	6279	+	312	H2-DMb2
4	133341874	133341875	2	NONO_peak_19791	52.2763	Promoter (<=1kb)	133340627	133342653	2027	-	778	Zdhhc18
4	133377564	133377565	2	NONO_peak_19792	3.80748	Promoter (<=1kb)	133354588	133377465	22878	-	-99	Zdhhc18
7	28050101	28050102	2	NONO_peak_24249	21.8238	Promoter (<=1kb)	28050077	28052580	2504	+	24	Rps16
1	190695150	190695151	2	NONO_peak_1980	2.49665	Intron (ENSMUST00000166139/ENSMUSG00000037568, intron 5 of 7)	190679845	190711199	31355	-	16048	Vash2
1	190711521	190711522	2	NONO_peak_1981	28.6562	Promoter (<=1kb)	190679843	190711493	31651	-	-28	Vash2
15	99149957	99149958	2	NONO_peak_10296b	14.5814	Promoter (<=1kb)	99140698	99149842	9145	-	-115	Mcrs1
14	47480400	47480401	2	NONO_peak_8516	2.33889	Promoter (2-3kb)	47478989	47482727	3739	-	2326	Wdhd1
14	47514296	47514297	2	NONO_peak_8517	9.30713	Promoter (<=1kb)	47495136	47514289	19154	-	-7	Wdhd1
11	94102040	94102041	2	NONO_peak_5133	88.0171	Promoter (<=1kb)	94102280	94106321	4042	+	-239	Tob1
11	94117034	94117035	2	NONO_peak_5134	3.29011	Distal Intergenic	94102280	94106321	4042	+	14754	Tob1
15	99107684	99107685	2	NONO_peak_10295	1.45898	Intron (ENSMUST00000063517/ENSMUSG00000051934, intron 11 of 12)	99122742	99140698	17957	+	-15057	Kcnh3
12	112772873	112772874	2	NONO_peak_7144	2.89567	Promoter (<=1kb)	112772595	112779338	6744	+	278	Clba1
4	133240536	133240537	2	NONO_peak_19781	8.33488	Distal Intergenic	133246274	133256079	9806	+	-5737	Kdf1
11	93854058	93854059	2	NONO_peak_5121	4.95541	Promoter (2-3kb)	93850298	93856869	6572	-	2810	Nme1
11	93859018	93859019	2	NONO_peak_5122	3.53034	Promoter (<=1kb)	93851494	93859098	7605	-	79	Nme1
5	81242506	81242507	2	NONO_peak_21005	1.51747	Intron (ENSMUST00000147226/ENSMUSG00000037605, intron 2 of 5)	81169657	81708898	539242	+	72849	Adgrl3
5	81512399	81512400	2	NONO_peak_21006	4.2845	Intron (ENSMUST00000147226/ENSMUSG00000037605, intron 5 of 5)	81457872	81944481	486610	+	54527	Adgrl3
7	143294094	143294095	2	NONO_peak_25621	14.2159	Promoter (<=1kb)	143242499	143294078	51580	-	-16	Osbpl5
7	143307937	143307938	2	NONO_peak_25622	4.64854	Promoter (2-3kb)	143262788	143310722	47935	-	2784	Osbpl5
7	143239641	143239642	2	NONO_peak_25620	5.73765	Promoter (<=1kb)	143238910	143239609	700	-	-32	Tnfrsf23
15	36223591	36223592	2	NONO_peak_9271	6.90355	Intron (ENSMUST00000047348/ENSMUSG00000037617, intron 14 of 18)	36226814	36234600	7787	+	-3222	Spag1
6	72238379	72238380	2	NONO_peak_22819	6.975	Distal Intergenic	72183161	72212561	29401	-	-25818	Atoh8
6	72219662	72219663	2	NONO_peak_22818	13.2297	Distal Intergenic	72183161	72212561	29401	-	-7101	Atoh8
6	72193826	72193827	2	NONO_peak_22817	43.2485	Intron (ENSMUST00000206425/ENSMUSG00000037621, intron 3 of 3)	72183161	72211521	28361	-	17694	Atoh8
4	133029339	133029340	2	NONO_peak_19766	4.01373	Intron (ENSMUST00000043305/ENSMUSG00000037622, intron 10 of 15)	133040488	133049541	9054	-	20201	Wdtc1
4	133075393	133075394	2	NONO_peak_19768	1.33694	Intron (ENSMUST00000135929/ENSMUSG00000037622, intron 1 of 5)	133036103	133080189	44087	-	4795	Wdtc1
4	133080876	133080877	2	NONO_peak_19769	13.0583	Promoter (<=1kb)	133041110	133080792	39683	-	-84	Wdtc1
4	133066618	133066619	2	NONO_peak_19767	17.3919	Promoter (<=1kb)	133019770	133066635	46866	-	16	Wdtc1
1	189100138	189100139	2	NONO_peak_1955	6.04741	Intron (ENSMUST00000180044/ENSMUSG00000037624, intron 1 of 5)	189072046	189079178	7133	-	-20960	Kcnk2
1	188947545	188947546	2	NONO_peak_1953	24.7297	Promoter (<=1kb)	188942222	188947414	5193	-	-131	Kcnk2
1	189079674	189079675	2	NONO_peak_1954	3.68392	Promoter (<=1kb)	189072046	189079178	7133	-	-496	Kcnk2
14	47007782	47007783	2	NONO_peak_8504	2.14207	Intron (ENSMUST00000067426/ENSMUSG00000037628, intron 7 of 7)	46998052	47008977	10926	+	9730	Cdkn3
14	46997933	46997934	2	NONO_peak_8503	6.84789	Promoter (<=1kb)	46997998	47009126	11129	+	-64	Cdkn3
12	112649936	112649937	2	NONO_peak_7136	16.5604	Distal Intergenic	112645312	112646404	1093	+	4624	Zbtb42
7	27430830	27430831	2	NONO_peak_24236	5.21522	Promoter (<=1kb)	27430836	27441750	10915	+	-5	Zfp60
7	27425197	27425198	2	NONO_peak_24235	7.08335	Distal Intergenic	27430814	27453127	22314	+	-5616	Zfp60
3	31053959	31053960	2	NONO_peak_17094	2.83012	Intron (ENSMUST00000108249/ENSMUSG00000037643, intron 1 of 17)	31049896	31107108	57213	+	4063	Prkci
3	31077462	31077463	2	NONO_peak_17095b	5.37308	Intron (ENSMUST00000108249/ENSMUSG00000037643, intron 2 of 17)	31085871	31093546	7676	+	-8408	Prkci
3	31077127	31077128	2	NONO_peak_17095a	7.34732	Intron (ENSMUST00000108249/ENSMUSG00000037643, intron 2 of 17)	31085871	31093546	7676	+	-8743	Prkci
15	35878725	35878726	2	NONO_peak_9265	9.44103	Intron (ENSMUST00000048646/ENSMUSG00000037646, intron 48 of 61)	35871868	35876121	4254	+	6857	Vps13b
17	34338446	34338447	2	NONO_peak_12045	4.53074	Promoter (<=1kb)	34338515	34354386	15872	+	-68	H2-DMa
17	34354489	34354490	2	NONO_peak_12048	24.3004	Promoter (<=1kb)	34354602	34358074	3473	+	-112	H2-DMa
3	30992230	30992231	2	NONO_peak_17092	2.08584	Intron (ENSMUST00000168645/ENSMUSG00000037652, intron 7 of 14)	30975172	30987260	12089	-	-4970	Phc3
8	22936820	22936821	2	NONO_peak_25905	3.12378	Distal Intergenic	22966804	23059628	92825	+	-29983	Slc20a2
12	8258255	8258256	2	NONO_peak_6108	3.00348	Promoter (<=1kb)	8258193	8288495	30303	+	62	Ldah
12	8231977	8231978	2	NONO_peak_6107	12.9998	Intron (ENSMUST00000217927/ENSMUSG00000112694, intron 2 of 3)	8258107	8335759	77653	+	-26129	Ldah
9	72439465	72439466	2	NONO_peak_28180	5.80799	Promoter (<=1kb)	72439522	72530111	90590	+	-56	Rfx7
12	112545305	112545306	2	NONO_peak_7126	20.4585	Distal Intergenic	112555218	112581391	26174	+	-9912	Inf2
12	112555177	112555178	2	NONO_peak_7127	19.3166	Promoter (<=1kb)	112555218	112581391	26174	+	-40	Inf2
12	112562223	112562224	2	NONO_peak_7128	13.2375	Intron (ENSMUST00000101029/ENSMUSG00000037679, intron 1 of 22)	112555700	112566509	10810	+	6523	Inf2
12	112572376	112572377	2	NONO_peak_7129	14.6685	Promoter (1-2kb)	112571091	112581991	10901	+	1285	Inf2
9	99201624	99201625	2	NONO_peak_28354	3.08588	Exon (ENSMUST00000042158/ENSMUSG00000037681, exon 17 of 23)	99201622	99204756	3135	-	3131	Esyt3
12	112066805	112066806	2	NONO_peak_7117	1.47747	Distal Intergenic	112073113	112078806	5694	+	-6307	Aspg
12	112057751	112057752	2	NONO_peak_7115	3.29011	Distal Intergenic	112073113	112078806	5694	+	-15361	Aspg
12	112063095	112063096	2	NONO_peak_7116	5.72319	Distal Intergenic	112073113	112078806	5694	+	-10017	Aspg
12	112052578	112052579	2	NONO_peak_7114	9.85204	Distal Intergenic	112073113	112078806	5694	+	-20534	Aspg
12	112067642	112067643	2	NONO_peak_7118	15.0333	Distal Intergenic	112073113	112078806	5694	+	-5470	Aspg
12	112080348	112080349	2	NONO_peak_7119	7.12583	Promoter (<=1kb)	112079374	112088252	8879	+	974	Aspg
4	132740711	132740712	2	NONO_peak_19754	6.58267	Promoter (1-2kb)	132739515	132804956	65442	+	1196	Ahdc1
4	132783502	132783503	2	NONO_peak_19756	9.81237	Intron (ENSMUST00000154646/ENSMUSG00000037692, intron 3 of 3)	132793560	132799374	5815	+	-10057	Ahdc1
4	132752886	132752887	2	NONO_peak_19755	16.403	Intron (ENSMUST00000154646/ENSMUSG00000037692, intron 2 of 3)	132739515	132804956	65442	+	13371	Ahdc1
14	45895659	45895660	2	NONO_peak_8497	7.60986	Promoter (<=1kb)	45830631	45895600	64970	-	-59	Ddhd1
14	45871686	45871687	2	NONO_peak_8496	3.14555	Promoter (1-2kb)	45867150	45869820	2671	-	-1866	Ddhd1
2	130484755	130484756	2	NONO_peak_16245	17.3919	Promoter (<=1kb)	130474762	130484723	9962	-	-32	Lzts3
9	42305759	42305760	2	NONO_peak_27692	10.9512	Intron (ENSMUST00000042190/ENSMUSG00000037705, intron 3 of 23)	42240991	42311023	70033	-	5263	Tecta
7	142606469	142606470	2	NONO_peak_25607	4.65157	Promoter (<=1kb)	142606476	142621671	15196	+	-6	Cd81
2	18699506	18699507	2	NONO_peak_14921	2.63936	Promoter (<=1kb)	18698863	18703848	4986	+	643	Spag6
2	18725904	18725905	2	NONO_peak_14922	4.67939	Intron (ENSMUST00000095132/ENSMUSG00000037708, intron 4 of 10)	18703895	18736845	32951	+	22009	Spag6
10	71180768	71180769	2	NONO_peak_2806	5.16915	Promoter (<=1kb)	71166310	71180784	14475	-	15	Cisd1
14	45767653	45767654	2	NONO_peak_8492	12.5421	Promoter (<=1kb)	45696252	45767575	71324	-	-78	Fermt2
14	45751570	45751571	2	NONO_peak_8491	5.9892	Intron (ENSMUST00000045905/ENSMUSG00000037712, intron 2 of 14)	45719972	45756397	36426	-	4826	Fermt2
14	45717030	45717031	2	NONO_peak_8490	2.08584	Promoter (1-2kb)	45706771	45715318	8548	-	-1712	Fermt2
5	67418093	67418094	2	NONO_peak_20886	5.29689	Promoter (<=1kb)	67418097	67420416	2320	+	-3	Tmem33
14	45626371	45626372	2	NONO_peak_8486	4.23572	Promoter (<=1kb)	45613791	45626418	12628	-	46	Gnpnat1
8	22675890	22675891	2	NONO_peak_25899	11.3719	Promoter (<=1kb)	22658176	22675835	17660	-	-55	Ckap2
3	30656433	30656434	2	NONO_peak_17091a	8.47304	Promoter (<=1kb)	30656214	30674022	17809	+	219	Mynn
3	30656755	30656756	2	NONO_peak_17091b	7.45319	Promoter (<=1kb)	30656780	30674022	17243	+	-24	Mynn
12	5426059	5426060	2	NONO_peak_6102	1.47471	Promoter (<=1kb)	5425870	5466305	40436	+	189	NA
12	5436866	5436867	2	NONO_peak_6103	5.33906	Intron (ENSMUST00000037953/ENSMUSG00000037735, intron 1 of 1)	5425870	5466305	40436	+	10996	NA
5	66928677	66928678	2	NONO_peak_20881	3.03415	Intron (ENSMUST00000201852/ENSMUSG00000037736, intron 1 of 7)	66903232	67111021	207790	+	25445	Limch1
5	66967405	66967406	2	NONO_peak_20882	2.80358	Intron (ENSMUST00000201852/ENSMUSG00000037736, intron 1 of 7)	66903232	67111021	207790	+	64173	Limch1
8	22596680	22596681	2	NONO_peak_25897	5.17492	Promoter (1-2kb)	22580496	22597909	17414	-	1228	Nek5
2	130405335	130405336	2	NONO_peak_16243a	5.71028	Promoter (<=1kb)	130405662	130407314	1653	+	-326	Mrps26
2	130405640	130405641	2	NONO_peak_16243b	16.1063	Promoter (<=1kb)	130405662	130407314	1653	+	-21	Mrps26
9	78389195	78389196	2	NONO_peak_28238	55.4669	Promoter (<=1kb)	78385731	78389006	3276	-	-189	Eef1a1
10	70531641	70531642	2	NONO_peak_2796	5.44318	Distal Intergenic	70406739	70491795	85057	-	-39846	Phyhipl
11	77993178	77993179	2	NONO_peak_4829	17.4909	Intron (ENSMUST00000073705/ENSMUSG00000037750, intron 1 of 2)	77985534	78046901	61368	+	7644	Fam222b
11	78006363	78006364	2	NONO_peak_4830	18.9122	Promoter (<=1kb)	78006432	78047526	41095	+	-68	Fam222b
11	77985472	77985473	2	NONO_peak_4828	9.26216	Promoter (<=1kb)	77985486	78047526	62041	+	-13	Fam222b
4	132459886	132459887	2	NONO_peak_19743	23.3872	Promoter (<=1kb)	132452208	132459857	7650	-	-29	Xkr8
2	158466766	158466767	2	NONO_peak_16580	6.61041	Promoter (<=1kb)	158466808	158471077	4270	+	-41	Actr5
10	70080915	70080916	2	NONO_peak_2786	8.33488	Promoter (<=1kb)	70080930	70121798	40869	+	-14	Slc16a9
10	70098787	70098788	2	NONO_peak_2787	8.07422	Intron (ENSMUST00000046807/ENSMUSG00000037762, intron 2 of 5)	70102809	70119910	17102	+	-4021	Slc16a9
10	70107513	70107514	2	NONO_peak_2788	4.07356	Intron (ENSMUST00000046807/ENSMUSG00000037762, intron 3 of 5)	70102809	70119910	17102	+	4704	Slc16a9
7	142087278	142087279	2	NONO_peak_25600	2.16924	Promoter (<=1kb)	142087519	142094484	6966	+	-240	Mrpl23
9	99527768	99527769	2	NONO_peak_28361	4.5109	Promoter (1-2kb)	99526144	99532989	6846	+	1624	Dzip1l
9	99511610	99511611	2	NONO_peak_28360	1.83915	Promoter (<=1kb)	99511595	99551309	39715	+	15	Dzip1l
6	57801750	57801751	2	NONO_peak_22749	2.84312	Promoter (<=1kb)	57739552	57801625	62074	-	-125	Vopp1
11	77873352	77873353	2	NONO_peak_4823	47.1719	Promoter (<=1kb)	77873580	77917040	43461	+	-227	Phf12
11	77872664	77872665	2	NONO_peak_4822	25.0398	Promoter (<=1kb)	77873580	77917040	43461	+	-915	Phf12
5	65966437	65966438	2	NONO_peak_20853	3.86383	Promoter (<=1kb)	65967074	65972401	5328	+	-636	N4bp2
9	63509830	63509831	2	NONO_peak_28033	13.0022	Promoter (<=1kb)	63328737	63509775	181039	-	-55	Iqch
17	28547164	28547165	2	NONO_peak_11880	28.7351	Promoter (<=1kb)	28547445	28550007	2563	+	-280	Rpl10a
9	13738767	13738768	2	NONO_peak_27450b	17.4542	Promoter (<=1kb)	13739012	13757837	18826	+	-244	Fam76b
2	158075243	158075244	2	NONO_peak_16574	18.0469	Distal Intergenic	158037671	158071142	33472	-	-4101	D630003M21Rik
18	35252134	35252135	2	NONO_peak_13113	3.00703	Promoter (<=1kb)	35251966	35356577	104612	+	168	Ctnna1
18	35267808	35267809	2	NONO_peak_13114	3.63828	Intron (ENSMUST00000042345/ENSMUSG00000037815, intron 1 of 17)	35252495	35307472	54978	+	15313	Ctnna1
13	50571921	50571922	2	NONO_peak_7580	6.00478	Promoter (<=1kb)	50571922	50584293	12372	+	0	Fbxw17
3	40848575	40848576	2	NONO_peak_17191	47.1952	Promoter (<=1kb)	40848580	40892573	43994	+	-4	Abhd18
2	157978230	157978231	2	NONO_peak_16571	2.46705	Intron (ENSMUST00000103122/ENSMUSG00000037820, intron 3 of 12)	157976242	157981656	5415	-	3425	Tgm2
2	158010703	158010704	2	NONO_peak_16573	4.95541	Distal Intergenic	157958322	157988356	30035	-	-22347	Tgm2
2	157977783	157977784	2	NONO_peak_16570	1.4915	Intron (ENSMUST00000103122/ENSMUSG00000037820, intron 3 of 12)	157976242	157981656	5415	-	3872	Tgm2
2	157981756	157981757	2	NONO_peak_16572	9.66842	Promoter (<=1kb)	157976242	157981656	5415	-	-100	Tgm2
5	65671819	65671820	2	NONO_peak_20845	4.46362	Intron (ENSMUST00000149167/ENSMUSG00000037822, intron 1 of 2)	65647288	65650743	3456	-	-21076	Smim14
5	65694547	65694548	2	NONO_peak_20846b	11.5205	Promoter (<=1kb)	65617901	65694527	76627	-	-20	Smim14
5	65694347	65694348	2	NONO_peak_20846a	5.88832	Promoter (<=1kb)	65623693	65694472	70780	-	124	Smim14
5	65614616	65614617	2	NONO_peak_20839a	3.95113	Promoter (1-2kb)	65610363	65615854	5492	-	1237	Smim14
5	65650291	65650292	2	NONO_peak_20844	12.4253	Promoter (<=1kb)	65625641	65650224	24584	-	-67	Smim14
5	65615416	65615417	2	NONO_peak_20840	10.2107	Promoter (<=1kb)	65610363	65615854	5492	-	437	Smim14
5	65612359	65612360	2	NONO_peak_20838	12.9181	Exon (ENSMUST00000200111/ENSMUSG00000037822, exon 1 of 1)	65610363	65615854	5492	-	3494	Smim14
5	65614778	65614779	2	NONO_peak_20839b	5.15666	Promoter (1-2kb)	65610363	65615854	5492	-	1075	Smim14
14	40701166	40701167	2	NONO_peak_8469	9.04702	Distal Intergenic	40628402	40688764	60363	-	-12402	Tspan14
14	40689042	40689043	2	NONO_peak_8468	40.6603	Promoter (<=1kb)	40628402	40688764	60363	-	-278	Tspan14
14	40678484	40678485	2	NONO_peak_8467	3.53034	Intron (ENSMUST00000047652/ENSMUSG00000037824, intron 1 of 8)	40628402	40688764	60363	-	10279	Tspan14
6	57512592	57512593	2	NONO_peak_22744	18.05	Promoter (<=1kb)	57511420	57512453	1034	-	-139	Ppm1k
2	157755438	157755439	2	NONO_peak_16564	2.39392	Promoter (1-2kb)	157756573	157786639	30067	+	-1134	Vstm2l
9	50679529	50679530	2	NONO_peak_27813a	13.8934	Promoter (<=1kb)	50679536	50684648	5113	+	-6	Fdxacb1
10	67819773	67819774	2	NONO_peak_2735	3.74139	Intron (ENSMUST00000118160/ENSMUSG00000037846, intron 1 of 11)	67815545	67878128	62584	+	4228	Rtkn2
10	67820410	67820411	2	NONO_peak_2736	4.09423	Intron (ENSMUST00000118160/ENSMUSG00000037846, intron 1 of 11)	67815545	67878128	62584	+	4865	Rtkn2
10	67815393	67815394	2	NONO_peak_2734	19.129	Promoter (<=1kb)	67815400	67879698	64299	+	-6	Rtkn2
19	18609279	18609280	2	NONO_peak_14090	20.3159	Promoter (<=1kb)	18609314	18613749	4436	+	-34	Nmrk1
13	49857029	49857030	2	NONO_peak_7579	2.32231	Promoter (2-3kb)	49859282	49865257	5976	+	-2252	Iars
13	49835542	49835543	2	NONO_peak_7578	18.4716	Promoter (<=1kb)	49835576	49887743	52168	+	-33	Iars
8	65097392	65097393	2	NONO_peak_26200	2.72049	Intron (ENSMUST00000048967/ENSMUSG00000037852, intron 1 of 8)	65070635	65075031	4397	-	-22361	Cpe
8	65141404	65141405	2	NONO_peak_26201	7.34726	Intron (ENSMUST00000048967/ENSMUSG00000037852, intron 1 of 8)	65045576	65146088	100513	-	4683	Cpe
8	65096611	65096612	2	NONO_peak_26199	2.93046	Intron (ENSMUST00000048967/ENSMUSG00000037852, intron 1 of 8)	65070635	65075031	4397	-	-21580	Cpe
8	65068602	65068603	2	NONO_peak_26198	9.61881	Intron (ENSMUST00000048967/ENSMUSG00000037852, intron 3 of 8)	65062225	65073519	11295	-	4916	Cpe
8	65146118	65146119	2	NONO_peak_26202	4.40185	Promoter (<=1kb)	65045576	65146088	100513	-	-30	Cpe
10	67748473	67748474	2	NONO_peak_2732	20.0483	Promoter (<=1kb)	67721933	67748492	26560	-	18	Zfp365
10	67735358	67735359	2	NONO_peak_2731	7.4893	Promoter (<=1kb)	67725783	67734837	9055	-	-521	Zfp365
10	67723846	67723847	2	NONO_peak_2729	1.51747	3' UTR	67725783	67734837	9055	-	10990	Zfp365
10	67701914	67701915	2	NONO_peak_2728	9.91439	Distal Intergenic	67725783	67734837	9055	-	32922	Zfp365
10	67734958	67734959	2	NONO_peak_2730	8.29286	Promoter (<=1kb)	67725783	67734837	9055	-	-121	Zfp365
10	67775188	67775189	2	NONO_peak_2733	9.75665	Distal Intergenic	67721933	67748492	26560	-	-26696	Zfp365
11	77576877	77576878	2	NONO_peak_4813	64.3688	Promoter (<=1kb)	77576981	77603567	26587	+	-103	Nufip2
10	67372694	67372695	2	NONO_peak_2722	4.69168	Promoter (1-2kb)	67373699	67378018	4320	+	-1004	Egr2
10	67021453	67021454	2	NONO_peak_2709	8.25227	Promoter (<=1kb)	67021527	67027529	6003	+	-73	Jmjd1c
3	40233923	40233924	2	NONO_peak_17182	2.50604	Distal Intergenic	40562579	40563923	1345	-	329999	NA
3	40506508	40506509	2	NONO_peak_17183	4.35967	Distal Intergenic	40562579	40563923	1345	-	57414	NA
2	129642476	129642477	2	NONO_peak_16230	8.51909	Promoter (<=1kb)	129642437	129674207	31771	+	39	Stk35
5	65356885	65356886	2	NONO_peak_20831a	36.4967	Promoter (<=1kb)	65357039	65417749	60711	+	-153	Wdr19
5	65362267	65362268	2	NONO_peak_20832	6.46211	Promoter (2-3kb)	65359958	65417753	57796	+	2309	Wdr19
5	65352014	65352015	2	NONO_peak_20830	5.32785	Distal Intergenic	65357039	65417749	60711	+	-5024	Wdr19
5	65357283	65357284	2	NONO_peak_20831b	2.69779	Promoter (<=1kb)	65357083	65381886	24804	+	200	Wdr19
3	137570238	137570239	2	NONO_peak_18278b	18.9266	Promoter (<=1kb)	137570248	137572683	2436	+	-9	H2az1
12	111005676	111005677	2	NONO_peak_7067	51.316	Promoter (<=1kb)	111005785	111082335	76551	+	-108	Rcor1
2	129475515	129475516	2	NONO_peak_16227	14.8447	Distal Intergenic	129462605	129469964	7360	+	12910	Sirpa
2	129434993	129434994	2	NONO_peak_16225	1.74278	Promoter (<=1kb)	129435115	129474140	39026	+	-121	Sirpa
2	129500202	129500203	2	NONO_peak_16228	12.9313	Distal Intergenic	129462605	129469964	7360	+	37597	Sirpa
2	129446262	129446263	2	NONO_peak_16226	6.97764	Intron (ENSMUST00000127751/ENSMUSG00000037902, intron 2 of 3)	129435533	129472104	36572	+	10729	Sirpa
12	110945698	110945699	2	NONO_peak_7065	17.6979	Promoter (<=1kb)	110941787	110945474	3688	-	-224	Ankrd9
5	125529830	125529831	2	NONO_peak_21667	6.2508	Intron (ENSMUST00000049040/ENSMUSG00000037905, intron 2 of 2)	125518814	125531790	12977	+	11016	Bri3bp
11	77382394	77382395	2	NONO_peak_4808b	6.6559	Promoter (1-2kb)	77361313	77380504	19192	-	-1890	Ankrd13b
11	77382070	77382071	2	NONO_peak_4808a	18.9672	Promoter (1-2kb)	77361313	77380504	19192	-	-1566	Ankrd13b
19	4062799	4062800	2	NONO_peak_13684	47.7353	Promoter (<=1kb)	4057497	4062806	5310	-	6	Ndufv1
19	4069367	4069368	2	NONO_peak_13685	18.7728	Distal Intergenic	4057497	4062806	5310	-	-6561	Ndufv1
8	62430364	62430365	2	NONO_peak_26194	5.27463	Intron (ENSMUST00000093485/ENSMUSG00000037921, intron 18 of 38)	62437172	62441343	4172	+	-6807	Ddx60
3	136000131	136000132	2	NONO_peak_18261	3.07386	Intron (ENSMUST00000196159/ENSMUSG00000037922, intron 1 of 15)	135759210	136031786	272577	-	31654	Bank1
3	135872595	135872596	2	NONO_peak_18260	7.92099	Exon (ENSMUST00000198354/ENSMUSG00000104710, exon 4 of 4)	135915923	135953516	37594	-	80920	Bank1
13	49511225	49511226	2	NONO_peak_7570	3.80748	Intron (ENSMUST00000048544/ENSMUSG00000037933, intron 1 of 6)	49495072	49540502	45431	+	16153	Bicd2
13	49494956	49494957	2	NONO_peak_7569	26.4022	Promoter (<=1kb)	49495061	49540495	45435	+	-104	Bicd2
13	49534627	49534628	2	NONO_peak_7571	3.73751	Promoter (1-2kb)	49536565	49538624	2060	+	-1937	Bicd2
11	99091094	99091095	2	NONO_peak_5334	13.218	Distal Intergenic	99100818	99104269	3452	-	13174	Smarce1
5	125416322	125416323	2	NONO_peak_21657	2.84822	Promoter (<=1kb)	125380253	125417072	36820	-	749	Scarb1
5	125418182	125418183	2	NONO_peak_21659	9.79995	Promoter (<=1kb)	125354151	125418158	64008	-	-24	Scarb1
5	125417724	125417725	2	NONO_peak_21658	3.66908	Promoter (<=1kb)	125360419	125418083	57665	-	358	Scarb1
2	128971680	128971681	2	NONO_peak_16215	20.9942	Promoter (<=1kb)	128971724	128975933	4210	+	-43	Chchd5
8	82593823	82593824	2	NONO_peak_26454	12.1021	Intron (ENSMUST00000213285/ENSMUSG00000037940, intron 10 of 24)	82582997	82849199	266203	+	10826	Inpp4b
11	99032642	99032643	2	NONO_peak_5333	6.4772	Downstream (2-3kb)	99035022	99045903	10882	-	13260	Ccr7
13	49452781	49452782	2	NONO_peak_7566	4.05769	Promoter (<=1kb)	49416586	49452496	35911	-	-285	Fgd3
13	49441052	49441053	2	NONO_peak_7565	1.40592	Intron (ENSMUST00000110087/ENSMUSG00000037946, intron 4 of 17)	49416586	49452496	35911	-	11443	Fgd3
13	49480502	49480503	2	NONO_peak_7568	2.08584	Distal Intergenic	49426858	49473787	46930	-	-6715	Fgd3
13	49454554	49454555	2	NONO_peak_7567	9.62993	Promoter (2-3kb)	49416586	49452496	35911	-	-2058	Fgd3
9	122123660	122123661	2	NONO_peak_28676	35.3392	Promoter (<=1kb)	122004940	122123489	118550	-	-171	Ano10
12	110704291	110704292	2	NONO_peak_7057	10.9329	Promoter (<=1kb)	110704378	110770672	66295	+	-86	Wdr20
12	110764564	110764565	2	NONO_peak_7058	13.7935	Intron (ENSMUST00000193053/ENSMUSG00000037957, intron 2 of 2)	110760538	110770463	9926	+	4026	Wdr20
11	76969338	76969339	2	NONO_peak_4805	11.1018	Promoter (<=1kb)	76945320	76969261	23942	-	-77	Nsrp1
13	49369550	49369551	2	NONO_peak_7564	10.6256	Promoter (<=1kb)	49357313	49369513	12201	-	-37	Card19
13	49367246	49367247	2	NONO_peak_7563	30.3344	Promoter (2-3kb)	49356426	49369336	12911	-	2089	Card19
13	49359036	49359037	2	NONO_peak_7562	43.7249	Promoter (1-2kb)	49356426	49357592	1167	-	-1444	Card19
5	125034754	125034755	2	NONO_peak_21637	12.8672	Distal Intergenic	125080285	125089611	9327	+	-45530	Rflna
5	125041016	125041017	2	NONO_peak_21638a	7.81616	Distal Intergenic	125080285	125089611	9327	+	-39268	Rflna
5	125041384	125041385	2	NONO_peak_21638b	4.20717	Distal Intergenic	125080285	125089611	9327	+	-38900	Rflna
5	125054882	125054883	2	NONO_peak_21639	3.43186	Distal Intergenic	125080285	125089611	9327	+	-25402	Rflna
16	10994341	10994342	2	NONO_peak_10619	15.0484	Promoter (<=1kb)	10954456	10994257	39802	-	-84	Zc3h7a
13	49340943	49340944	2	NONO_peak_7561	9.2306	Promoter (<=1kb)	49340961	49349720	8760	+	-17	Ninj1
9	50679819	50679820	2	NONO_peak_27813b	23.223	Promoter (<=1kb)	50674128	50679752	5625	-	-67	Cfap68
16	10881252	10881253	2	NONO_peak_10616	3.91874	Promoter (2-3kb)	10878809	10890847	12039	+	2443	Snn
5	124919475	124919476	2	NONO_peak_21633	4.8447	Intron (ENSMUST00000036206/ENSMUSG00000037979, intron 1 of 3)	124913134	124928647	15514	-	9171	Ccdc92
5	124939607	124939608	2	NONO_peak_21634	20.5324	Promoter (<=1kb)	124911482	124939488	28007	-	-119	Ccdc92
8	81741712	81741713	2	NONO_peak_26451	21.9972	Promoter (<=1kb)	81741772	81744467	2696	+	-59	NA
8	81734066	81734067	2	NONO_peak_26450	2.33889	Intron (ENSMUST00000042724/ENSMUSG00000038250, intron 2 of 9)	81740205	81765213	25009	+	-6138	NA
13	49190538	49190539	2	NONO_peak_7560	3.29958	Intron (ENSMUST00000162581/ENSMUSG00000037989, intron 27 of 27)	49191085	49214359	23275	-	23820	Wnk2
10	58928752	58928753	2	NONO_peak_2567	3.63196	Intron (ENSMUST00000153031/ENSMUSG00000037990, intron 7 of 9)	58915856	58940179	24324	+	12896	Sh3rf3
10	58913955	58913956	2	NONO_peak_2566	5.84227	Promoter (1-2kb)	58915856	58940179	24324	+	-1900	Sh3rf3
10	58950478	58950479	2	NONO_peak_2568	3.68392	Intron (ENSMUST00000153031/ENSMUSG00000037990, intron 8 of 9)	58915856	58940179	24324	+	34622	Sh3rf3
10	58895044	58895045	2	NONO_peak_2563	12.6151	Intron (ENSMUST00000153031/ENSMUSG00000037990, intron 4 of 9)	58901473	58940701	39229	+	-6428	Sh3rf3
10	58913540	58913541	2	NONO_peak_2565	3.66908	Promoter (2-3kb)	58915856	58940179	24324	+	-2315	Sh3rf3
10	58912666	58912667	2	NONO_peak_2564	3.47306	Intron (ENSMUST00000153031/ENSMUSG00000037990, intron 5 of 9)	58915856	58940179	24324	+	-3189	Sh3rf3
10	58705982	58705983	2	NONO_peak_2560	5.3695	Intron (ENSMUST00000135526/ENSMUSG00000037990, intron 1 of 3)	58649881	58843015	193135	+	56101	Sh3rf3
16	10675508	10675509	2	NONO_peak_10606	17.8384	Intron (ENSMUST00000181721/ENSMUSG00000037991, intron 1 of 5)	10652932	10710830	57899	+	22576	Rmi2
11	98833851	98833852	2	NONO_peak_5323b	12.9528	Intron (ENSMUST00000107474/ENSMUSG00000037992, intron 1 of 8)	98830538	98841316	10779	+	3313	Rara
11	98827110	98827111	2	NONO_peak_5320	11.9726	Promoter (1-2kb)	98828524	98864988	36465	+	-1413	Rara
11	98828451	98828452	2	NONO_peak_5321	19.9828	Promoter (<=1kb)	98828524	98864988	36465	+	-72	Rara
11	98824166	98824167	2	NONO_peak_5319	12.2277	Intron (ENSMUST00000107474/ENSMUSG00000037992, intron 1 of 8)	98828524	98864988	36465	+	-4357	Rara
11	98854733	98854734	2	NONO_peak_5326	4.46964	Intron (ENSMUST00000107474/ENSMUSG00000037992, intron 2 of 8)	98851238	98865768	14531	+	3495	Rara
11	98817060	98817061	2	NONO_peak_5318	2.64145	Promoter (1-2kb)	98818644	98864988	46345	+	-1583	Rara
11	98850430	98850431	2	NONO_peak_5325	13.643	Promoter (<=1kb)	98851238	98865768	14531	+	-807	Rara
11	98833114	98833115	2	NONO_peak_5322	1.66514	Promoter (2-3kb)	98830538	98841316	10779	+	2576	Rara
11	98816395	98816396	2	NONO_peak_5317	5.27831	Promoter (2-3kb)	98818644	98864988	46345	+	-2248	Rara
11	98833553	98833554	2	NONO_peak_5323a	3.52694	Intron (ENSMUST00000107474/ENSMUSG00000037992, intron 1 of 8)	98830538	98841316	10779	+	3015	Rara
8	110292376	110292377	2	NONO_peak_26878	68.7258	Promoter (<=1kb)	110274643	110292493	17851	-	116	Dhx38
8	110263560	110263561	2	NONO_peak_26877	7.99658	Intron (ENSMUST00000034162/ENSMUSG00000031727, intron 16 of 20)	110277691	110278756	1066	-	15195	Dhx38
3	135004502	135004503	2	NONO_peak_18250	7.70554	Intron (ENSMUST00000120397/ENSMUSG00000028167, intron 7 of 9)	135013461	135048296	34836	+	-8958	Slc9b2
1	172318159	172318160	2	NONO_peak_1697	8.24533	Promoter (<=1kb)	172318654	172319547	894	+	-494	Igsf9
4	87159669	87159670	2	NONO_peak_19076	6.36405	Distal Intergenic	86901361	87148714	247354	-	-10955	Slc24a2
6	127445752	127445753	2	NONO_peak_23654	2.2923	Promoter (2-3kb)	127448490	127450248	1759	+	-2737	Parp11
6	127430575	127430576	2	NONO_peak_23653	6.2508	Promoter (<=1kb)	127430583	127448991	18409	+	-7	Parp11
8	61343358	61343359	2	NONO_peak_26177	7.75009	Promoter (<=1kb)	61343452	61360609	17158	+	-93	Hpf1
4	86808104	86808105	2	NONO_peak_19074	3.49864	Intron (ENSMUST00000045224/ENSMUSG00000038007, intron 3 of 5)	86792651	86850728	58078	+	15453	Acer2
4	86808907	86808908	2	NONO_peak_19075	2.86888	Intron (ENSMUST00000045224/ENSMUSG00000038007, intron 3 of 5)	86792651	86850728	58078	+	16256	Acer2
15	99009485	99009486	2	NONO_peak_10293	7.4893	Distal Intergenic	98997293	99002618	5326	+	12192	Dnajc22
10	58333733	58333734	2	NONO_peak_2555	8.66734	Promoter (<=1kb)	58333770	58412066	78297	+	-36	Ccdc138
5	124854606	124854607	2	NONO_peak_21632	5.09459	Intron (ENSMUST00000141137/ENSMUSG00000038011, intron 32 of 77)	124863617	124864445	829	+	-9010	Dnah10
11	98750104	98750105	2	NONO_peak_5314	5.63198	Distal Intergenic	98754464	98783125	28662	+	-4359	Wipf2
11	98754389	98754390	2	NONO_peak_5315	16.9112	Promoter (<=1kb)	98754464	98783125	28662	+	-74	Wipf2
13	49119202	49119203	2	NONO_peak_7557	5.71028	Promoter (2-3kb)	49032695	49121493	88799	-	2290	Fam120a
11	98727577	98727578	2	NONO_peak_5312	15.3222	Promoter (<=1kb)	98727611	98744523	16913	+	-33	Rapgefl1
11	98736996	98736997	2	NONO_peak_5313	3.53034	Promoter (1-2kb)	98735912	98738181	2270	+	1084	Rapgefl1
6	55236415	55236416	2	NONO_peak_22726	2.02696	Intron (ENSMUST00000204842/ENSMUSG00000038022, intron 6 of 10)	55255140	55295300	40161	+	-18724	Mindy4
6	55254689	55254690	2	NONO_peak_22728	6.93867	Promoter (<=1kb)	55255140	55295300	40161	+	-450	Mindy4
6	55242195	55242196	2	NONO_peak_22727	42.0329	Intron (ENSMUST00000204842/ENSMUSG00000038022, intron 9 of 10)	55255140	55295300	40161	+	-12944	Mindy4
6	55188152	55188153	2	NONO_peak_22725	3.67146	Intron (ENSMUST00000204842/ENSMUSG00000038022, intron 1 of 10)	55180368	55297207	116840	+	7784	Mindy4
6	55180791	55180792	2	NONO_peak_22724	12.2669	Promoter (<=1kb)	55180368	55297207	116840	+	423	Mindy4
6	55180331	55180332	2	NONO_peak_22723	9.67029	Promoter (<=1kb)	55180368	55255610	75243	+	-36	Mindy4
5	124767074	124767075	2	NONO_peak_21631	6.69838	Promoter (<=1kb)	124767117	124801519	34403	+	-42	Atp6v0a2
5	124758671	124758672	2	NONO_peak_21630	2.2923	Intron (ENSMUST00000239501/ENSMUSG00000118662, intron 13 of 17)	124766641	124775478	8838	+	-7969	Atp6v0a2
4	86631073	86631074	2	NONO_peak_19071a	6.29158	Distal Intergenic	86666792	86748404	81613	+	-35718	Dennd4c
4	86666714	86666715	2	NONO_peak_19072	38.6444	Promoter (<=1kb)	86666792	86748404	81613	+	-77	Dennd4c
4	86631329	86631330	2	NONO_peak_19071b	2.88458	Distal Intergenic	86666792	86748404	81613	+	-35462	Dennd4c
13	49067307	49067308	2	NONO_peak_7556	3.78753	Intron (ENSMUST00000060805/ENSMUSG00000038014, intron 8 of 17)	48955226	49024595	69370	-	-42712	Phf2
13	49032232	49032233	2	NONO_peak_7555	12.6151	Downstream (<1kb)	48955226	49024595	69370	-	-7637	Phf2
1	172137877	172137878	2	NONO_peak_1691	7.47859	Promoter (1-2kb)	172139338	172147408	8071	+	-1460	Igsf8
1	172141699	172141700	2	NONO_peak_1693	7.49388	Promoter (1-2kb)	172139934	172147408	7475	+	1765	Igsf8
1	172139895	172139896	2	NONO_peak_1692	6.23859	Promoter (<=1kb)	172139934	172147408	7475	+	-38	Igsf8
16	10594418	10594419	2	NONO_peak_10602	5.71562	Distal Intergenic	10600104	10603400	3297	-	8981	Socs1
16	10572597	10572598	2	NONO_peak_10601	56.6618	Distal Intergenic	10600104	10603400	3297	-	30802	Socs1
16	10604390	10604391	2	NONO_peak_10604	7.99794	Promoter (<=1kb)	10600107	10603400	3294	-	-990	Socs1
16	10603179	10603180	2	NONO_peak_10603a	5.51964	Promoter (<=1kb)	10600104	10603400	3297	-	220	Socs1
16	10603441	10603442	2	NONO_peak_10603b	14.7086	Promoter (<=1kb)	10600107	10603400	3294	-	-41	Socs1
13	48779086	48779087	2	NONO_peak_7551	12.7507	Promoter (<=1kb)	48732686	48779057	46372	-	-29	Ptpdc1
17	79199102	79199103	2	NONO_peak_12667	6.38985	Intron (ENSMUST00000169544/ENSMUSG00000038045, intron 4 of 6)	79192326	79202529	10204	-	3426	Sult6b1
11	76177837	76177838	2	NONO_peak_4767b	5.68392	Intron (ENSMUST00000021204/ENSMUSG00000020844, intron 1 of 7)	76140038	76141334	1297	+	37799	Mrm3
11	76196606	76196607	2	NONO_peak_4768	4.64854	Intron (ENSMUST00000021204/ENSMUSG00000020844, intron 1 of 7)	76140038	76141334	1297	+	56568	Mrm3
11	76176456	76176457	2	NONO_peak_4766	4.138	Intron (ENSMUST00000021204/ENSMUSG00000020844, intron 1 of 7)	76140038	76141334	1297	+	36418	Mrm3
11	76144172	76144173	2	NONO_peak_4765	4.50993	Distal Intergenic	76140038	76141334	1297	+	4134	Mrm3
11	76177532	76177533	2	NONO_peak_4767a	12.2364	Intron (ENSMUST00000021204/ENSMUSG00000020844, intron 1 of 7)	76140038	76141334	1297	+	37494	Mrm3
11	76200975	76200976	2	NONO_peak_4769	4.96512	Intron (ENSMUST00000021204/ENSMUSG00000020844, intron 1 of 7)	76140038	76141334	1297	+	60937	Mrm3
4	86538918	86538919	2	NONO_peak_19066	7.66689	Distal Intergenic	86503264	86530292	27029	-	-8626	Haus6
4	86530319	86530320	2	NONO_peak_19065	21.9233	Promoter (<=1kb)	86503264	86530292	27029	-	-27	Haus6
16	10361030	10361031	2	NONO_peak_10596	24.7594	Promoter (<=1kb)	10348071	10360918	12848	-	-112	Dexi
5	25704695	25704696	2	NONO_peak_20484	13.9816	Promoter (<=1kb)	25587630	25703781	116152	-	-914	Kmt2c
5	25704189	25704190	2	NONO_peak_20483	12.1209	Promoter (<=1kb)	25587630	25703781	116152	-	-408	Kmt2c
11	76108454	76108455	2	NONO_peak_4763	31.1807	Promoter (<=1kb)	76108434	76109492	1059	+	20	Dbil5
6	54933644	54933645	2	NONO_peak_22716	7.4893	Intron (ENSMUST00000168172/ENSMUSG00000038058, intron 1 of 11)	54926461	54941673	15213	-	8028	Nod1
18	60614245	60614246	2	NONO_peak_13309	18.7148	Intron (ENSMUST00000042710/ENSMUSG00000038059, intron 1 of 1)	60629627	60634648	5022	-	20402	Smim3
18	60635631	60635632	2	NONO_peak_13310	1.9092	Promoter (<=1kb)	60607263	60635059	27797	-	-572	Smim3
9	118936862	118936863	2	NONO_peak_28604	2.11889	Intron (ENSMUST00000124213/ENSMUSG00000038060, intron 2 of 11)	118931577	118963760	32184	+	5285	Dlec1
8	48289452	48289453	2	NONO_peak_26142	4.13311	Intron (ENSMUST00000057561/ENSMUSG00000031563, intron 21 of 22)	48277517	48278511	995	+	11935	Cldn22
6	54632945	54632946	2	NONO_peak_22712	4.52187	Distal Intergenic	54658609	54680836	22228	+	-25663	Mturn
6	54658653	54658654	2	NONO_peak_22713	4.97685	Promoter (<=1kb)	54658609	54680836	22228	+	44	Mturn
8	48167135	48167136	2	NONO_peak_26141	14.9458	Promoter (<=1kb)	48166126	48166967	842	-	-168	Cdkn2aip
4	84802516	84802517	2	NONO_peak_19059	11.7781	Promoter (<=1kb)	84802546	85050158	247613	+	-29	Cntln
5	25427820	25427821	2	NONO_peak_20482a	5.72071	Promoter (<=1kb)	25427880	25470916	43037	+	-59	Galnt11
5	25418444	25418445	2	NONO_peak_20481	1.3034	Intron (ENSMUST00000030778/ENSMUSG00000028938, intron 7 of 8)	25426902	25430911	4010	+	-8457	Galnt11
6	126738515	126738516	2	NONO_peak_23645	8.95445	Distal Intergenic	126685295	126717637	32343	-	-20878	Kcna6
1	59159318	59159319	2	NONO_peak_436b	15.7559	Promoter (<=1kb)	59147354	59159271	11918	-	-47	Tmem237
16	29398102	29398103	2	NONO_peak_10907	8.83798	Promoter (<=1kb)	29398152	29473702	75551	+	-49	Opa1
16	29236856	29236857	2	NONO_peak_10906	8.87492	Intron (ENSMUST00000182573/ENSMUSG00000038094, intron 13 of 20)	29214864	29227143	12280	-	-9713	Atp13a4
5	124570625	124570626	2	NONO_peak_21618	14.3557	Distal Intergenic	124531031	124564064	33034	-	-6561	Sbno1
5	124514639	124514640	2	NONO_peak_21616	5.98178	Intron (ENSMUST00000065263/ENSMUSG00000038095, intron 30 of 31)	124514187	124522872	8686	-	8232	Sbno1
5	124564055	124564056	2	NONO_peak_21617b	20.6549	Promoter (<=1kb)	124531031	124564064	33034	-	8	Sbno1
8	47964128	47964129	2	NONO_peak_26137	9.42197	Promoter (<=1kb)	47957280	47964383	7104	-	254	Trappc11
6	125825071	125825072	2	NONO_peak_23633	2.20106	Intron (ENSMUST00000159111/ENSMUSG00000038115, intron 10 of 15)	125792498	126017087	224590	+	32573	Ano2
6	125815392	125815393	2	NONO_peak_23632	2.74132	Intron (ENSMUST00000159111/ENSMUSG00000038115, intron 10 of 15)	125792498	126017087	224590	+	22894	Ano2
2	156120769	156120770	2	NONO_peak_16527	10.09	Intron (ENSMUST00000037401/ENSMUSG00000038116, intron 9 of 17)	156124551	156134448	9898	+	-3781	Phf20
2	156038610	156038611	2	NONO_peak_16525	29.8709	Promoter (<=1kb)	156038654	156151869	113216	+	-43	Phf20
2	156064247	156064248	2	NONO_peak_16526	3.49864	Promoter (<=1kb)	156064800	156093730	28931	+	-552	Phf20
9	35332764	35332765	2	NONO_peak_27638	10.822	Promoter (<=1kb)	35332850	35366636	33787	+	-85	Cdon
18	68433363	68433364	2	NONO_peak_13457	10.3001	Promoter (<=1kb)	68393258	68433404	40147	-	40	Fam210a
18	68425325	68425326	2	NONO_peak_13456	4.23572	Intron (ENSMUST00000042852/ENSMUSG00000038121, intron 1 of 3)	68408988	68433273	24286	-	7947	Fam210a
10	56105016	56105017	2	NONO_peak_2542	6.61041	Promoter (<=1kb)	55924265	56104785	180521	-	-231	Tbc1d32
5	124465640	124465641	2	NONO_peak_21612a	31.253	Promoter (<=1kb)	124390733	124465912	75180	-	271	Mphosph9
5	124466093	124466094	2	NONO_peak_21612b	69.2796	Promoter (<=1kb)	124453252	124466035	12784	-	-58	Mphosph9
16	27207836	27207837	2	NONO_peak_10898	7.50459	Promoter (<=1kb)	27207730	27265131	57402	+	106	Ccdc50
16	27216864	27216865	2	NONO_peak_10899	5.12706	Intron (ENSMUST00000239351/ENSMUSG00000038127, intron 1 of 11)	27208718	27209841	1124	+	8146	Ccdc50
13	46518924	46518925	2	NONO_peak_7523	5.25746	Distal Intergenic	46571910	46584571	12662	+	-52985	Rbm24
13	46543240	46543241	2	NONO_peak_7524	5.27463	Distal Intergenic	46571910	46584571	12662	+	-28669	Rbm24
5	24956908	24956909	2	NONO_peak_20471a	10.9665	Promoter (<=1kb)	24956001	24956322	322	-	-586	Crygn
5	24964708	24964709	2	NONO_peak_20472	4.07356	Promoter (1-2kb)	24956001	24963006	7006	-	-1702	Crygn
5	24957094	24957095	2	NONO_peak_20471b	5.49423	Promoter (<=1kb)	24956001	24956322	322	-	-772	Crygn
8	47707107	47707108	2	NONO_peak_26136	3.22009	Intron (ENSMUST00000079195/ENSMUSG00000038143, intron 1 of 3)	47646977	47695721	48745	-	-11386	Stox2
9	121946345	121946346	2	NONO_peak_28675	6.33752	Promoter (<=1kb)	121946349	121966242	19894	+	-3	Snrk
11	98478164	98478165	2	NONO_peak_5295	6.88797	Promoter (<=1kb)	98472082	98478194	6113	-	29	Ormdl3
10	44405525	44405526	2	NONO_peak_2505	3.56713	Promoter (1-2kb)	44322713	44404497	81785	-	-1028	Prdm1
19	4096156	4096157	2	NONO_peak_13687	19.7813	Promoter (<=1kb)	4090708	4096023	5316	-	-133	Gstp2
10	44144426	44144427	2	NONO_peak_2503	18.8382	Promoter (<=1kb)	44144411	44170670	26260	+	15	Atg5
6	125355019	125355020	2	NONO_peak_23620	2.88458	Promoter (2-3kb)	125339623	125357756	18134	-	2736	Plekhg6
16	25963615	25963616	2	NONO_peak_10890	3.90087	Distal Intergenic	25778038	25924534	146497	-	-39081	P3h2
16	26030301	26030302	2	NONO_peak_10891	1.44127	Distal Intergenic	25778038	25924534	146497	-	-105767	P3h2
16	25924321	25924322	2	NONO_peak_10889	2.20106	Promoter (<=1kb)	25778038	25924534	146497	-	212	P3h2
16	25901679	25901680	2	NONO_peak_10888	5.83227	Intron (ENSMUST00000039990/ENSMUSG00000038168, intron 1 of 14)	25778038	25924534	146497	-	22854	P3h2
3	97675348	97675349	2	NONO_peak_17848a	18.3276	Promoter (<=1kb)	97646170	97675325	29156	-	-23	Pde4dip
3	97675553	97675554	2	NONO_peak_17848b	12.4155	Promoter (<=1kb)	97646170	97675325	29156	-	-228	Pde4dip
3	97698685	97698686	2	NONO_peak_17849	3.07386	Intron (ENSMUST00000168438/ENSMUSG00000038170, intron 8 of 45)	97646170	97675325	29156	-	-23360	Pde4dip
4	83242511	83242512	2	NONO_peak_19025b	34.6619	Promoter (<=1kb)	83138537	83242492	103956	-	-19	Ttc39b
4	83269217	83269218	2	NONO_peak_19027	10.3949	Distal Intergenic	83138537	83242492	103956	-	-26725	Ttc39b
4	83227393	83227394	2	NONO_peak_19023	26.8037	Intron (ENSMUST00000102823/ENSMUSG00000038172, intron 1 of 19)	83177435	83242426	64992	-	15032	Ttc39b
4	83242172	83242173	2	NONO_peak_19025a	3.0331	Promoter (<=1kb)	83177435	83242426	64992	-	253	Ttc39b
4	83262327	83262328	2	NONO_peak_19026	19.5127	Distal Intergenic	83138537	83242492	103956	-	-19835	Ttc39b
4	83234107	83234108	2	NONO_peak_19024	4.96512	Intron (ENSMUST00000102823/ENSMUSG00000038172, intron 1 of 19)	83177435	83242426	64992	-	8318	Ttc39b
13	45543098	45543099	2	NONO_peak_7499	17.7578	Promoter (<=1kb)	45543218	45565498	22281	+	-119	Mylip
11	75462353	75462354	2	NONO_peak_4739	23.0763	Intron (ENSMUST00000108433/ENSMUSG00000038178, intron 12 of 13)	75457642	75462616	4975	+	4711	Slc43a2
11	75464298	75464299	2	NONO_peak_4740	17.8619	3' UTR	75457642	75462616	4975	+	6656	Slc43a2
11	75421403	75421404	2	NONO_peak_4734	5.79172	Promoter (1-2kb)	75422520	75434149	11630	+	-1116	Slc43a2
11	75422414	75422415	2	NONO_peak_4735	10.8995	Promoter (<=1kb)	75422520	75434149	11630	+	-105	Slc43a2
11	75455192	75455193	2	NONO_peak_4738b	5.63634	Promoter (1-2kb)	75456833	75461015	4183	+	-1640	Slc43a2
11	75454871	75454872	2	NONO_peak_4738a	7.09694	Promoter (1-2kb)	75456833	75461015	4183	+	-1961	Slc43a2
2	155907787	155907788	2	NONO_peak_16521	3.15341	Promoter (<=1kb)	155907662	155909970	2309	+	125	Spag4
5	24792342	24792343	2	NONO_peak_20464	4.97828	Promoter (<=1kb)	24791823	24796218	4396	+	519	Chpf2
7	112968548	112968549	2	NONO_peak_25212	7.74774	Promoter (<=1kb)	112914833	112968546	53714	-	-2	Btbd10
7	112977304	112977305	2	NONO_peak_25213	5.88872	Distal Intergenic	112914850	112968599	53750	-	-8705	Btbd10
3	97565460	97565461	2	NONO_peak_17847	28.6586	Promoter (<=1kb)	97565509	97578115	12607	+	-48	Prkab2
3	97553396	97553397	2	NONO_peak_17846	4.94087	Intron (ENSMUST00000107050/ENSMUSG00000028088, intron 7 of 8)	97565509	97578115	12607	+	-12112	Prkab2
8	57004245	57004246	2	NONO_peak_26164	3.56713	Promoter (<=1kb)	57004144	57017628	13485	+	101	Fbxo8
11	98282141	98282142	2	NONO_peak_5289	1.69481	Promoter (<=1kb)	98279503	98282898	3396	-	756	Pgap3
11	98291066	98291067	2	NONO_peak_5290	16.0998	Promoter (<=1kb)	98282148	98291240	9093	-	173	Pgap3
13	65260836	65260837	2	NONO_peak_7764	4.23572	Promoter (<=1kb)	65212477	65260789	48313	-	-47	Mfsd14b
10	43355915	43355916	2	NONO_peak_2492	4.87329	Promoter (<=1kb)	43355136	43391392	36257	+	779	Bend3
11	75361717	75361718	2	NONO_peak_4731	15.8981	Promoter (2-3kb)	75359537	75361029	1493	+	2180	Tlcd2
11	75353287	75353288	2	NONO_peak_4729	9.41673	Promoter (<=1kb)	75352541	75360489	7949	+	746	Tlcd2
9	121789594	121789595	2	NONO_peak_28673	2.687	Intron (ENSMUST00000214808/ENSMUSG00000111053, intron 3 of 3)	121781800	121807753	25954	+	7794	Gask1a
9	121782805	121782806	2	NONO_peak_28672	1.3528	Promoter (1-2kb)	121781800	121807753	25954	+	1005	Gask1a
1	171298646	171298647	2	NONO_peak_1679b	7.85661	Distal Intergenic	171290418	171291213	796	+	8228	F11r
1	171306741	171306742	2	NONO_peak_1680	4.02326	Distal Intergenic	171290418	171291213	796	+	16323	F11r
1	171298268	171298269	2	NONO_peak_1679a	8.67633	Distal Intergenic	171290418	171291213	796	+	7850	F11r
2	155798465	155798466	2	NONO_peak_16518	9.50707	Promoter (<=1kb)	155798478	155840820	42343	+	-12	Cep250
2	155821388	155821389	2	NONO_peak_16519	8.56875	Promoter (<=1kb)	155821478	155823365	1888	+	-89	Cep250
1	58296545	58296546	2	NONO_peak_416	5.08999	Intron (ENSMUST00000040442/ENSMUSG00000038242, intron 27 of 34)	58279765	58284320	4556	+	16780	Aox4
7	111800325	111800326	2	NONO_peak_25170	7.86131	Distal Intergenic	111825063	111954401	129339	+	-24737	Mical2
7	111931866	111931867	2	NONO_peak_25178	7.93268	Intron (ENSMUST00000050149/ENSMUSG00000038244, intron 17 of 19)	111945936	111954401	8466	+	-14069	Mical2
7	111952425	111952426	2	NONO_peak_25179	3.43107	3' UTR	111948601	112012194	63594	+	3824	Mical2
7	111975279	111975280	2	NONO_peak_25181	8.80555	Promoter (1-2kb)	111974075	112012309	38235	+	1204	Mical2
7	111968436	111968437	2	NONO_peak_25180	7.08335	Promoter (<=1kb)	111967515	112012313	44799	+	921	Mical2
7	111824982	111824983	2	NONO_peak_25172	16.8288	Promoter (<=1kb)	111825063	111954401	129339	+	-80	Mical2
7	111889419	111889420	2	NONO_peak_25174	12.8142	Intron (ENSMUST00000050149/ENSMUSG00000038244, intron 3 of 19)	111870506	111953182	82677	+	18913	Mical2
7	111878064	111878065	2	NONO_peak_25173	8.75697	Intron (ENSMUST00000050149/ENSMUSG00000038244, intron 3 of 19)	111870506	111953182	82677	+	7558	Mical2
7	111986051	111986052	2	NONO_peak_25182	2.84312	Intron (ENSMUST00000215412/ENSMUSG00000038244, intron 8 of 13)	111980356	112012309	31954	+	5695	Mical2
7	111810298	111810299	2	NONO_peak_25171	4.07356	Distal Intergenic	111825063	111954401	129339	+	-14764	Mical2
7	111915619	111915620	2	NONO_peak_25177	3.74466	Promoter (<=1kb)	111915236	111946698	31463	+	383	Mical2
7	111899128	111899129	2	NONO_peak_25175	3.08204	Intron (ENSMUST00000050149/ENSMUSG00000038244, intron 3 of 19)	111915236	111946698	31463	+	-16107	Mical2
7	111903761	111903762	2	NONO_peak_25176	10.177	Intron (ENSMUST00000050149/ENSMUSG00000038244, intron 4 of 19)	111915236	111946698	31463	+	-11474	Mical2
13	34950784	34950785	2	NONO_peak_7416	6.18094	Distal Intergenic	34923595	34931605	8011	+	27189	Fam50b
6	52181508	52181509	2	NONO_peak_22688	15.3717	Promoter (<=1kb)	52178734	52181567	2834	-	58	Hoxa5
11	98199753	98199754	2	NONO_peak_5284	3.83845	Distal Intergenic	98216241	98220474	4234	-	20720	Neurod2
11	98215031	98215032	2	NONO_peak_5285	6.5843	Downstream (1-2kb)	98216241	98220474	4234	-	5442	Neurod2
3	97205291	97205292	2	NONO_peak_17843	3.51627	Promoter (<=1kb)	97123869	97205233	81365	-	-58	Bcl9
3	97134846	97134847	2	NONO_peak_17842	20.5446	Promoter (<=1kb)	97123869	97134851	10983	-	4	Bcl9
7	44962598	44962599	2	NONO_peak_24503	30.4833	Promoter (1-2kb)	44956047	44960992	4946	-	-1606	Trpm4
7	44949339	44949340	2	NONO_peak_24502	10.6005	Downstream (2-3kb)	44952928	44954628	1701	-	5288	Trpm4
9	57843167	57843168	2	NONO_peak_27926	9.00397	Distal Intergenic	57847395	57862171	14777	+	-4227	Sema7a
9	57862203	57862204	2	NONO_peak_27927	1.64127	Intron (ENSMUST00000043059/ENSMUSG00000038264, intron 5 of 13)	57847396	57870148	22753	+	14807	Sema7a
13	34371661	34371662	2	NONO_peak_7401	4.59616	Intron (ENSMUST00000148390/ENSMUSG00000038267, intron 9 of 9)	34366850	34377514	10665	-	5852	Slc22a23
11	75069683	75069684	2	NONO_peak_4717a	13.2344	Promoter (<=1kb)	75066768	75069661	2894	-	-22	Ovca2
11	75069946	75069947	2	NONO_peak_4717b	8.35768	Promoter (<=1kb)	75066768	75069661	2894	-	-285	Ovca2
6	125122138	125122139	2	NONO_peak_23608	17.5709	Promoter (<=1kb)	125122204	125138745	16542	+	-65	Iffo1
5	24621275	24621276	2	NONO_peak_20454	9.20397	Promoter (<=1kb)	24621575	24622833	1259	+	-299	Asic3
5	24617282	24617283	2	NONO_peak_20453	4.76282	Promoter (1-2kb)	24618390	24622832	4443	+	-1107	Asic3
6	125108872	125108873	2	NONO_peak_23607	3.43107	Promoter (<=1kb)	125108872	125121716	12845	+	0	Nop2
10	42554870	42554871	2	NONO_peak_2484	12.4528	Promoter (<=1kb)	42554912	42578455	23544	+	-41	Ostm1
13	34221596	34221597	2	NONO_peak_7395	4.35967	Promoter (<=1kb)	34221580	34258057	36478	+	16	Bphl
13	34230557	34230558	2	NONO_peak_7396	5.3695	Promoter (2-3kb)	34233188	34244487	11300	+	-2630	Bphl
11	75038745	75038746	2	NONO_peak_4712	3.98522	Intron (ENSMUST00000045281/ENSMUSG00000038290, intron 15 of 18)	75050459	75054008	3550	+	-11713	Smg6
11	75030801	75030802	2	NONO_peak_4711	6.83356	Intron (ENSMUST00000045281/ENSMUSG00000038290, intron 14 of 18)	75023261	75030195	6935	+	7540	Smg6
11	74903975	74903976	2	NONO_peak_4707	3.03415	Intron (ENSMUST00000045281/ENSMUSG00000038290, intron 10 of 18)	74884679	75030195	145517	+	19296	Smg6
11	75046881	75046882	2	NONO_peak_4713	3.43186	Intron (ENSMUST00000045281/ENSMUSG00000038290, intron 15 of 18)	75050459	75054008	3550	+	-3577	Smg6
11	74856556	74856557	2	NONO_peak_4704	2.31101	Intron (ENSMUST00000045281/ENSMUSG00000038290, intron 8 of 18)	74880187	74883032	2846	+	-23630	Smg6
11	74872484	74872485	2	NONO_peak_4705	7.99658	Intron (ENSMUST00000045281/ENSMUSG00000038290, intron 8 of 18)	74880187	74883032	2846	+	-7702	Smg6
8	46594235	46594236	2	NONO_peak_26118	2.50787	Intron (ENSMUST00000110378/ENSMUSG00000038291, intron 1 of 18)	46486303	46604742	118440	-	10506	Snx25
8	46538122	46538123	2	NONO_peak_26117	2.25977	Intron (ENSMUST00000170416/ENSMUSG00000038291, intron 4 of 17)	46509157	46542730	33574	-	4607	Snx25
8	46604653	46604654	2	NONO_peak_26119	4.25	Promoter (<=1kb)	46486303	46604742	118440	-	88	Snx25
7	111379297	111379298	2	NONO_peak_25161	2.39183	Promoter (<=1kb)	111070868	111379184	308317	-	-113	Galnt18
18	32970502	32970503	2	NONO_peak_13068	2.14207	Promoter (<=1kb)	32970375	32973040	2666	+	127	Wdr36
6	51557502	51557503	2	NONO_peak_22674	7.27084	Intron (ENSMUST00000049152/ENSMUSG00000038301, intron 5 of 6)	51521546	51566023	44478	+	35956	Snx10
6	51522368	51522369	2	NONO_peak_22673	6.89383	Promoter (<=1kb)	51521546	51566023	44478	+	822	Snx10
10	42354498	42354499	2	NONO_peak_2481	14.9738	Promoter (<=1kb)	42188581	42354561	165981	-	62	Afg1l
5	24562663	24562664	2	NONO_peak_20446	9.41557	Distal Intergenic	24524587	24556602	32016	-	-6061	Kcnh2
5	24504963	24504964	2	NONO_peak_20443	30.5529	Distal Intergenic	24525081	24527252	2172	-	22288	Kcnh2
5	24525655	24525656	2	NONO_peak_20444	5.42971	Promoter (1-2kb)	24525081	24527252	2172	-	1596	Kcnh2
2	155534331	155534332	2	NONO_peak_16510	9.61881	Promoter (<=1kb)	155476191	155534304	58114	-	-27	Trpc4ap
2	155538449	155538450	2	NONO_peak_16511	4.53857	Distal Intergenic	155476191	155534304	58114	-	-4145	Trpc4ap
4	88550514	88550515	2	NONO_peak_19091	4.23572	Promoter (1-2kb)	88547135	88552379	5245	-	1864	Pramel32
1	57012665	57012666	2	NONO_peak_403	7.96845	Promoter (1-2kb)	56833140	57011661	178522	-	-1004	Satb2
1	57012149	57012150	2	NONO_peak_402	3.4382	Promoter (<=1kb)	56833140	57011661	178522	-	-488	Satb2
1	56935941	56935942	2	NONO_peak_400	4.07356	Intron (ENSMUST00000042857/ENSMUSG00000038331, intron 4 of 9)	56987293	57008999	21707	-	73057	Satb2
10	41686093	41686094	2	NONO_peak_2471a	47.6033	Promoter (<=1kb)	41685931	41784420	98490	+	162	Sesn1
10	41811118	41811119	2	NONO_peak_2473	2.13098	Intron (ENSMUST00000160262/ENSMUSG00000071324, intron 12 of 17)	41774369	41778545	4177	+	36749	Sesn1
10	41686454	41686455	2	NONO_peak_2471b	8.57023	Promoter (<=1kb)	41685931	41784420	98490	+	523	Sesn1
10	41763319	41763320	2	NONO_peak_2472	6.69557	Promoter (<=1kb)	41763435	41784420	20986	+	-115	Sesn1
5	123574988	123574989	2	NONO_peak_21581	6.32154	Intron (ENSMUST00000111596/ENSMUSG00000038342, intron 1 of 8)	123584102	123595992	11891	+	-9113	Mlxip
5	123574496	123574497	2	NONO_peak_21580	9.73561	Intron (ENSMUST00000111596/ENSMUSG00000038342, intron 1 of 8)	123584102	123595992	11891	+	-9605	Mlxip
5	123532627	123532628	2	NONO_peak_21578	35.7946	Promoter (<=1kb)	123532861	123584959	52099	+	-233	Mlxip
X	161612540	161612541	2	NONO_peak_29166	13.7198	Promoter (<=1kb)	161611056	161612450	1395	-	-90	Txlng
6	124985911	124985912	2	NONO_peak_23601	29.9077	Promoter (<=1kb)	124986108	125013143	27036	+	-196	Zfp384
6	125007724	125007725	2	NONO_peak_23603	6.92005	Promoter (<=1kb)	125007367	125014780	7414	+	357	Zfp384
6	124986562	124986563	2	NONO_peak_23602	9.51992	Promoter (<=1kb)	124986632	125014833	28202	+	-69	Zfp384
17	14023260	14023261	2	NONO_peak_11569	5.25746	Intron (ENSMUST00000139347/ENSMUSG00000068036, intron 1 of 4)	13936698	13982087	45390	-	-41173	NA
17	13980571	13980572	2	NONO_peak_11568	9.42444	Promoter (<=1kb)	13979668	13980630	963	-	58	NA
11	74787563	74787564	2	NONO_peak_4701	3.3044	Promoter (<=1kb)	74740087	74787886	47800	-	322	Sgsm2
9	109678709	109678710	2	NONO_peak_28523	4.00591	Promoter (<=1kb)	109676447	109678685	2239	-	-24	Camp
9	109671616	109671617	2	NONO_peak_28522	1.30887	3' UTR	109676447	109678685	2239	-	7068	Camp
11	97690417	97690418	2	NONO_peak_5261	4.82329	Promoter (<=1kb)	97690391	97729590	39200	+	26	Lasp1
4	88219787	88219788	2	NONO_peak_19087	4.23572	Promoter (1-2kb)	88221374	88244472	23099	+	-1586	Focad
4	88038467	88038468	2	NONO_peak_19085	5.37308	Promoter (1-2kb)	88039536	88329241	289706	+	-1068	Focad
4	88012787	88012788	2	NONO_peak_19084	22.3301	Promoter (<=1kb)	88012866	88040049	27184	+	-78	Focad
4	88000258	88000259	2	NONO_peak_19083	3.06584	Distal Intergenic	88012866	88040049	27184	+	-12607	Focad
2	155246769	155246770	2	NONO_peak_16504	5.73765	Promoter (1-2kb)	155232589	155245481	12893	-	-1288	Ncoa6
1	171012050	171012051	2	NONO_peak_1665	4.70142	Intron (ENSMUST00000111332/ENSMUSG00000038370, intron 1 of 2)	171000831	171023837	23007	-	11786	Pcp4l1
7	109937006	109937007	2	NONO_peak_25134	4.02326	Promoter (2-3kb)	109919948	109939492	19545	-	2485	Sbf2
7	109974495	109974496	2	NONO_peak_25135	4.25	Intron (ENSMUST00000164759/ENSMUSG00000038371, intron 19 of 39)	109940534	109963793	23260	-	-10702	Sbf2
7	110213509	110213510	2	NONO_peak_25136	12.3261	Promoter (<=1kb)	109908605	110213968	305364	-	458	Sbf2
13	32522695	32522696	2	NONO_peak_7377	14.0671	Promoter (<=1kb)	32003562	32522723	519162	-	27	Gmds
2	155227212	155227213	2	NONO_peak_16503	9.69036	5' UTR	155224122	155227888	3767	+	3090	Trp53inp2
2	155199143	155199144	2	NONO_peak_16502a	3.35929	Promoter (<=1kb)	155174566	155199339	24774	-	195	Pigu
2	155199391	155199392	2	NONO_peak_16502b	9.93417	Promoter (<=1kb)	155120163	155199350	79188	-	-41	Pigu
2	155151330	155151331	2	NONO_peak_16500	12.4492	Intron (ENSMUST00000077626/ENSMUSG00000038383, intron 7 of 11)	155143186	155146612	3427	-	-4718	Pigu
2	155199754	155199755	2	NONO_peak_16502c	4.07848	Promoter (<=1kb)	155120163	155199350	79188	-	-404	Pigu
5	123287899	123287900	2	NONO_peak_21570	26.8355	Exon (ENSMUST00000100731/ENSMUSG00000038384, exon 6 of 6)	123281020	123305473	24454	+	6879	Setd1b
5	123293717	123293718	2	NONO_peak_21571	7.01315	Intron (ENSMUST00000174836/ENSMUSG00000038384, intron 7 of 16)	123300772	123303225	2454	+	-7054	Setd1b
7	44666843	44666844	2	NONO_peak_24486a	29.7516	Promoter (<=1kb)	44667385	44671071	3687	+	-541	Rras
7	44667259	44667260	2	NONO_peak_24486b	65.1595	Promoter (<=1kb)	44667385	44671071	3687	+	-125	Rras
7	44668765	44668766	2	NONO_peak_24487	11.4151	Promoter (<=1kb)	44668894	44669829	936	+	-128	Rras
6	50202487	50202488	2	NONO_peak_22645	16.9182	Intron (ENSMUST00000165099/ENSMUSG00000029821, intron 5 of 9)	50171396	50175307	3912	+	31091	Pals2
6	50173898	50173899	2	NONO_peak_22644a	8.56875	Promoter (2-3kb)	50171396	50175307	3912	+	2502	Pals2
6	50174217	50174218	2	NONO_peak_22644b	3.74466	Promoter (2-3kb)	50171396	50175307	3912	+	2821	Pals2
6	50087076	50087077	2	NONO_peak_22643	2.358	Promoter (<=1kb)	50087221	50175578	88358	+	-144	Pals2
8	13835559	13835560	2	NONO_peak_25798a	19.002	Promoter (<=1kb)	13835615	13849193	13579	+	-55	Upf3a
8	13835910	13835911	2	NONO_peak_25798b	37.8422	Promoter (<=1kb)	13835645	13837037	1393	+	265	Upf3a
2	173117102	173117103	2	NONO_peak_16844	7.11753	Promoter (<=1kb)	173069839	173117982	48144	-	879	Pmepa1
2	173099613	173099614	2	NONO_peak_16842	5.20693	Intron (ENSMUST00000036248/ENSMUSG00000038400, intron 1 of 3)	173069839	173117982	48144	-	18368	Pmepa1
2	173071540	173071541	2	NONO_peak_16841	5.15466	Intron (ENSMUST00000036248/ENSMUSG00000038400, intron 2 of 3)	173070004	173076515	6512	-	4974	Pmepa1
2	173105569	173105570	2	NONO_peak_16843	19.4429	Intron (ENSMUST00000036248/ENSMUSG00000038400, intron 1 of 3)	173069839	173117982	48144	-	12412	Pmepa1
3	96446587	96446588	2	NONO_peak_17825	2.93559	Distal Intergenic	96432488	96436526	4039	+	14099	Hjv
7	44665770	44665771	2	NONO_peak_24485	46.3468	Promoter (<=1kb)	44652372	44665787	13416	-	16	Scaf1
13	31809696	31809697	2	NONO_peak_7374	3.61637	Promoter (<=1kb)	31798651	31809775	11125	-	78	NA
13	31702502	31702503	2	NONO_peak_7373	5.12706	Distal Intergenic	31740117	31744959	4843	+	-37614	Foxq1
8	13807453	13807454	2	NONO_peak_25794	5.4206	Promoter (<=1kb)	13807676	13816497	8822	+	-222	Cdc16
8	13830778	13830779	2	NONO_peak_25797	9.41557	Promoter (1-2kb)	13829002	13831938	2937	+	1776	Cdc16
8	13808571	13808572	2	NONO_peak_25796	6.071	Promoter (<=1kb)	13808767	13813010	4244	+	-195	Cdc16
8	13808059	13808060	2	NONO_peak_25795	2.58968	Promoter (<=1kb)	13807677	13813007	5331	+	382	Cdc16
10	41164950	41164951	2	NONO_peak_2462	3.68392	Intron (ENSMUST00000043814/ENSMUSG00000038417, intron 1 of 22)	41064168	41179256	115089	-	14305	Fig4
10	41179255	41179256	2	NONO_peak_2463	5.66782	Promoter (<=1kb)	41064168	41179256	115089	-	0	Fig4
18	35020460	35020461	2	NONO_peak_13106	10.5201	Distal Intergenic	34994260	34998009	3750	+	26200	Egr1
18	34983352	34983353	2	NONO_peak_13103	5.7597	Distal Intergenic	34992876	34998037	5162	+	-9523	Egr1
18	34994193	34994194	2	NONO_peak_13105c	5.71419	Promoter (<=1kb)	34994260	34998009	3750	+	-66	Egr1
18	34993654	34993655	2	NONO_peak_13105a	9.45956	Promoter (<=1kb)	34994260	34998009	3750	+	-605	Egr1
18	34993027	34993028	2	NONO_peak_13104	30.2059	Promoter (<=1kb)	34992876	34998037	5162	+	151	Egr1
18	34993865	34993866	2	NONO_peak_13105b	20.8602	Promoter (<=1kb)	34994260	34998009	3750	+	-394	Egr1
4	62420539	62420540	2	NONO_peak_18890	9.57463	Promoter (<=1kb)	62417245	62420513	3269	-	-26	Hdhd3
4	62415306	62415307	2	NONO_peak_18889	5.14128	3' UTR	62417245	62420513	3269	-	5206	Hdhd3
6	124806457	124806458	2	NONO_peak_23590b	57.9791	Promoter (<=1kb)	124791982	124806447	14466	-	-10	Usp5
6	124806095	124806096	2	NONO_peak_23590a	65.4872	Promoter (<=1kb)	124801099	124805858	4760	-	-237	Usp5
11	97553876	97553877	2	NONO_peak_5251	5.82648	Promoter (<=1kb)	97554240	97576289	22050	+	-363	Mllt6
6	124785619	124785620	2	NONO_peak_23588a	4.5381	Promoter (<=1kb)	124785624	124787582	1959	+	-4	Spsb2
6	124785855	124785856	2	NONO_peak_23588b	6.05892	Promoter (<=1kb)	124785848	124787299	1452	+	7	Spsb2
6	124782416	124782417	2	NONO_peak_23587a	14.1574	Distal Intergenic	124785624	124787582	1959	+	-3207	Spsb2
6	124782709	124782710	2	NONO_peak_23587b	21.1204	Promoter (2-3kb)	124785624	124787582	1959	+	-2914	Spsb2
11	97422695	97422696	2	NONO_peak_5248	8.89719	Exon (ENSMUST00000238233/ENSMUSG00000038453, exon 7 of 15)	97400166	97427771	27606	-	5075	Srcin1
11	97442086	97442087	2	NONO_peak_5249	1.95679	Intron (ENSMUST00000107596/ENSMUSG00000038453, intron 2 of 19)	97400166	97427771	27606	-	-14315	Srcin1
6	39455528	39455529	2	NONO_peak_22533	7.03654	Intron (ENSMUST00000036877/ENSMUSG00000038456, intron 13 of 18)	39461513	39463390	1878	-	7861	Dennd2a
6	39440035	39440036	2	NONO_peak_22532	6.04741	3' UTR	39445138	39447258	2121	-	7222	Dennd2a
6	39470162	39470163	2	NONO_peak_22534	12.4907	Intron (ENSMUST00000036877/ENSMUSG00000038456, intron 7 of 18)	39440187	39466100	25914	-	-4062	Dennd2a
6	39529132	39529133	2	NONO_peak_22539	7.30693	Intron (ENSMUST00000036877/ENSMUSG00000038456, intron 1 of 18)	39439312	39534801	95490	-	5668	Dennd2a
6	39539716	39539717	2	NONO_peak_22542	5.9262	Distal Intergenic	39474071	39534801	60731	-	-4915	Dennd2a
6	39424916	39424917	2	NONO_peak_22531	21.9972	Distal Intergenic	39445138	39447258	2121	-	22341	Dennd2a
6	39534787	39534788	2	NONO_peak_22541	3.38058	Promoter (<=1kb)	39439312	39534801	95490	-	13	Dennd2a
6	39520186	39520187	2	NONO_peak_22538	10.4541	Exon (ENSMUST00000135363/ENSMUSG00000085058, exon 2 of 2)	39439312	39534801	95490	-	14614	Dennd2a
6	39534059	39534060	2	NONO_peak_22540	3.95455	Promoter (<=1kb)	39439312	39534801	95490	-	741	Dennd2a
8	13505511	13505512	2	NONO_peak_25775	5.83259	Promoter (<=1kb)	13505478	13518443	12966	+	33	Tmem255b
8	13504919	13504920	2	NONO_peak_25774	2.19201	Promoter (<=1kb)	13505478	13518443	12966	+	-558	Tmem255b
1	170492473	170492474	2	NONO_peak_1650	6.32062	Intron (ENSMUST00000046792/ENSMUSG00000038463, intron 4 of 7)	170472101	170510358	38258	+	20372	Olfml2b
1	170472013	170472014	2	NONO_peak_1649a	7.63191	Promoter (<=1kb)	170472101	170510358	38258	+	-87	Olfml2b
1	170472280	170472281	2	NONO_peak_1649b	5.91728	Promoter (<=1kb)	170472101	170510358	38258	+	179	Olfml2b
2	154498896	154498897	2	NONO_peak_16487	24.4975	Promoter (<=1kb)	154498938	154536705	37768	+	-41	Chmp4b
1	170217938	170217939	2	NONO_peak_1646	3.62351	Intron (ENSMUST00000160456/ENSMUSG00000038473, intron 3 of 9)	170130237	170155223	24987	-	-62715	Nos1ap
1	170324732	170324733	2	NONO_peak_1647	2.14207	Intron (ENSMUST00000160456/ENSMUSG00000038473, intron 2 of 9)	170165778	170282483	116706	-	-42249	Nos1ap
10	40225187	40225188	2	NONO_peak_2448	38.7816	Promoter (<=1kb)	40225304	40359814	134511	+	-116	Cdk19
8	13423365	13423366	2	NONO_peak_25773	10.4253	Intron (ENSMUST00000209885/ENSMUSG00000038482, intron 10 of 11)	13419465	13422983	3519	+	3900	Tfdp1
8	13388660	13388661	2	NONO_peak_25772	3.07686	Promoter (<=1kb)	13388751	13428448	39698	+	-90	Tfdp1
11	97253044	97253045	2	NONO_peak_5241	19.0065	Promoter (<=1kb)	97253261	97289368	36108	+	-216	Socs7
10	40248474	40248475	2	NONO_peak_2449	30.3837	Intron (ENSMUST00000216736/ENSMUSG00000038481, intron 1 of 11)	40225088	40226099	1012	-	-22375	NA
10	40293168	40293169	2	NONO_peak_2450	6.97164	Intron (ENSMUST00000216736/ENSMUSG00000038481, intron 2 of 11)	40225088	40226099	1012	-	-67069	NA
3	96006094	96006095	2	NONO_peak_17810	4.53857	Distal Intergenic	96011839	96048829	36991	+	-5744	Otud7b
3	96011758	96011759	2	NONO_peak_17811	21.5407	Promoter (<=1kb)	96011839	96048829	36991	+	-80	Otud7b
8	13342585	13342586	2	NONO_peak_25770	11.4992	Promoter (1-2kb)	13344454	13354085	9632	+	-1868	Tmco3
8	13359277	13359278	2	NONO_peak_25771	1.73957	Promoter (<=1kb)	13360215	13371045	10831	+	-937	Tmco3
8	13338188	13338189	2	NONO_peak_25769c	10.6964	Promoter (<=1kb)	13338190	13347617	9428	+	-1	Tmco3
19	5384917	5384918	2	NONO_peak_13766	20.8547	Promoter (<=1kb)	5385769	5394308	8540	+	-851	Catsper1
17	36290394	36290395	2	NONO_peak_12137	10.4939	Promoter (<=1kb)	36285652	36290418	4767	-	23	Prr3
7	44515885	44515886	2	NONO_peak_24475	10.9176	Promoter (<=1kb)	44512492	44516198	3707	-	312	Ptov1
7	44519265	44519266	2	NONO_peak_24476	30.9146	Promoter (<=1kb)	44512492	44519212	6721	-	-53	Ptov1
7	83533724	83533725	2	NONO_peak_24885	4.45921	Promoter (<=1kb)	83533674	83547148	13475	+	50	Mesd
7	83541289	83541290	2	NONO_peak_24886	61.9312	Promoter (<=1kb)	83541210	83546975	5766	+	79	Mesd
8	13337873	13337874	2	NONO_peak_25769b	12.4037	Promoter (<=1kb)	13305964	13337841	31878	-	-32	Dcun1d2
8	71082653	71082654	2	NONO_peak_26295a	4.65071	Promoter (2-3kb)	71082043	71084745	2703	-	2091	Gdf15
8	71083040	71083041	2	NONO_peak_26295b	6.19796	Promoter (1-2kb)	71082043	71084745	2703	-	1704	Gdf15
8	71095888	71095889	2	NONO_peak_26296	4.10425	Distal Intergenic	71082044	71085106	3063	-	-10782	Gdf15
13	45023090	45023091	2	NONO_peak_7493a	298.263	Intron (ENSMUST00000173704/ENSMUSG00000038518, intron 4 of 18)	44994259	45049957	55699	+	28831	Jarid2
13	45023437	45023438	2	NONO_peak_7493b	37.4263	Intron (ENSMUST00000173704/ENSMUSG00000038518, intron 4 of 18)	44994259	45049957	55699	+	29178	Jarid2
13	44993574	44993575	2	NONO_peak_7492	3.25183	Promoter (<=1kb)	44994167	45067795	73629	+	-592	Jarid2
13	44884081	44884082	2	NONO_peak_7491	18.7728	Promoter (<=1kb)	44884250	45073584	189335	+	-168	Jarid2
7	44498069	44498070	2	NONO_peak_24470a	15.4485	Promoter (<=1kb)	44497699	44498018	320	-	-51	Tbc1d17
6	124519525	124519526	2	NONO_peak_23577	12.2407	Promoter (<=1kb)	124507307	124519318	12012	-	-207	C1s1
2	154390788	154390789	2	NONO_peak_16483	10.4253	Promoter (<=1kb)	154390808	154391923	1116	+	-19	1700003F12Rik
18	38102868	38102869	2	NONO_peak_13169	5.9195	Promoter (<=1kb)	38090487	38102827	12341	-	-41	Fchsd1
5	21850800	21850801	2	NONO_peak_20403	55.1938	Promoter (<=1kb)	21850811	21866614	15804	+	-10	Armc10
6	124462141	124462142	2	NONO_peak_23575	11.4287	Distal Intergenic	124470072	124487602	17531	+	-7930	C1rl
6	124470058	124470059	2	NONO_peak_23576	37.8995	Promoter (<=1kb)	124470072	124487602	17531	+	-13	C1rl
10	39866164	39866165	2	NONO_peak_2432	3.84506	Distal Intergenic	39844149	39862642	18494	-	-3522	Mfsd4b5
1	169558498	169558499	2	NONO_peak_1628	6.61041	Distal Intergenic	169571398	169575192	3795	-	16693	Rgs4
1	169592289	169592290	2	NONO_peak_1630	5.66148	Distal Intergenic	169569245	169575211	5967	-	-17078	Rgs4
1	169590272	169590273	2	NONO_peak_1629	7.26592	Distal Intergenic	169569245	169575211	5967	-	-15061	Rgs4
2	154278262	154278263	2	NONO_peak_16480a	29.3579	Promoter (<=1kb)	154278401	154381276	102876	+	-138	Cbfa2t2
2	154305940	154305941	2	NONO_peak_16482	7.2528	Intron (ENSMUST00000109725/ENSMUSG00000038533, intron 1 of 10)	154278762	154346697	67936	+	27178	Cbfa2t2
2	154297883	154297884	2	NONO_peak_16481	11.2086	Intron (ENSMUST00000109725/ENSMUSG00000038533, intron 1 of 10)	154278762	154346697	67936	+	19121	Cbfa2t2
2	154278767	154278768	2	NONO_peak_16480b	5.29971	Promoter (<=1kb)	154278762	154346697	67936	+	5	Cbfa2t2
9	72182239	72182240	2	NONO_peak_28177	4.25	Promoter (<=1kb)	72182261	72194703	12443	+	-21	Zfp280d
6	38410706	38410707	2	NONO_peak_22500	37.7151	Promoter (<=1kb)	38410885	38489698	78814	+	-178	Ubn2
6	38439769	38439770	2	NONO_peak_22501	2.33889	Promoter (<=1kb)	38439738	38440517	780	+	31	Ubn2
7	83235952	83235953	2	NONO_peak_24875	6.45957	Promoter (1-2kb)	83234300	83272155	37856	+	1652	Tmc3
8	13154901	13154902	2	NONO_peak_25765a	7.82391	Promoter (<=1kb)	13129896	13154831	24936	-	-70	Pcid2
8	13155234	13155235	2	NONO_peak_25765b	5.7039	Promoter (<=1kb)	13127189	13155459	28271	-	224	Pcid2
4	59800480	59800481	2	NONO_peak_18879	3.92513	Promoter (1-2kb)	59772372	59801589	29218	-	1108	Inip
4	59783982	59783983	2	NONO_peak_18878	10.5199	Promoter (<=1kb)	59769637	59783866	14230	-	-116	Inip
17	46961458	46961459	2	NONO_peak_12277	31.7476	Promoter (<=1kb)	46961489	46965773	4285	+	-30	Cul7
13	43634852	43634853	2	NONO_peak_7485	2.84312	Promoter (<=1kb)	43556151	43634758	78608	-	-94	Ranbp9
3	95789688	95789689	2	NONO_peak_17795	9.73561	Promoter (<=1kb)	95786116	95789563	3448	-	-125	Ciart
11	96898106	96898107	2	NONO_peak_5231	15.6544	Distal Intergenic	96904220	96915560	11341	+	-6113	Sp6
7	82314034	82314035	2	NONO_peak_24869	23.6531	Intron (ENSMUST00000141726/ENSMUSG00000038563, intron 4 of 6)	82319437	82323752	4316	+	-5402	Efl1
7	82298449	82298450	2	NONO_peak_24868	6.61041	Promoter (<=1kb)	82298341	82308234	9894	+	108	Efl1
5	31448544	31448545	2	NONO_peak_20568	11.3141	Promoter (<=1kb)	31443449	31448460	5012	-	-84	Ift172
5	122492290	122492291	2	NONO_peak_21537	8.24405	Promoter (<=1kb)	122461286	122492295	31010	-	4	Rad9b
7	82297713	82297714	2	NONO_peak_24867	8.41938	Promoter (<=1kb)	82282991	82297704	14714	-	-9	Saxo2
1	182620536	182620537	2	NONO_peak_1850	5.26348	Intron (ENSMUST00000155229/ENSMUSG00000038576, intron 2 of 3)	182592460	182724156	131697	+	28076	Susd4
4	59319477	59319478	2	NONO_peak_18868	4.74633	Intron (ENSMUST00000040166/ENSMUSG00000038578, intron 15 of 16)	59314683	59315966	1284	-	-3511	Susd1
4	59315174	59315175	2	NONO_peak_18867a	8.96227	Promoter (<=1kb)	59314683	59315966	1284	-	791	Susd1
4	59315655	59315656	2	NONO_peak_18867b	7.33119	Promoter (<=1kb)	59314683	59315966	1284	-	310	Susd1
4	59323561	59323562	2	NONO_peak_18869	5.01565	Intron (ENSMUST00000040166/ENSMUSG00000038578, intron 15 of 16)	59314683	59315966	1284	-	-7595	Susd1
4	59454178	59454179	2	NONO_peak_18872	3.62351	Distal Intergenic	59314754	59438633	123880	-	-15545	Susd1
5	122426411	122426412	2	NONO_peak_21532	3.80496	Intron (ENSMUST00000053426/ENSMUSG00000038582, intron 1 of 5)	122422428	122462344	39917	+	3983	Pptc7
5	122422370	122422371	2	NONO_peak_21531	27.1142	Promoter (<=1kb)	122422428	122462344	39917	+	-57	Pptc7
10	53200929	53200930	2	NONO_peak_2529	1.51747	Intron (ENSMUST00000220443/ENSMUSG00000038594, intron 3 of 12)	53213763	53220367	6605	+	-12833	Pln
10	4289322	4289323	2	NONO_peak_2096	7.00082	Promoter (1-2kb)	4291195	4303652	12458	+	-1872	Akap12
10	4200885	4200886	2	NONO_peak_2095	4.1924	Distal Intergenic	4216380	4309470	93091	+	-15494	Akap12
5	122402551	122402552	2	NONO_peak_21530	28.1125	Promoter (<=1kb)	122379350	122402523	23174	-	-28	Tctn1
10	53147423	53147424	2	NONO_peak_2528	7.31186	Downstream (2-3kb)	53154141	53156244	2104	-	8820	Cep85l
10	53255992	53255993	2	NONO_peak_2530	16.2555	Promoter (<=1kb)	53149539	53256043	106505	-	50	Cep85l
1	182388298	182388299	2	NONO_peak_1848	3.39584	Distal Intergenic	182392572	182434091	41520	+	-4273	Capn8
6	38059194	38059195	2	NONO_peak_22492	5.37308	Promoter (1-2kb)	38055850	38060307	4458	-	1112	Atp6v0a4
6	38049177	38049178	2	NONO_peak_22491	7.16706	Intron (ENSMUST00000114908/ENSMUSG00000038600, intron 13 of 21)	38055850	38060307	4458	-	11129	Atp6v0a4
6	38069614	38069615	2	NONO_peak_22493	2.58968	Intron (ENSMUST00000114908/ENSMUSG00000038600, intron 4 of 21)	38065654	38074120	8467	-	4505	Atp6v0a4
10	52533154	52533155	2	NONO_peak_2527	4.23572	Distal Intergenic	52566629	52987718	421090	+	-33474	Slc35f1
8	106323551	106323552	2	NONO_peak_26780	4.83454	Intron (ENSMUST00000194091/ENSMUSG00000005705, intron 1 of 5)	106331887	106348851	16965	+	-8335	Ripor1
8	106333138	106333139	2	NONO_peak_26781a	4.11523	Promoter (1-2kb)	106331887	106348851	16965	+	1251	Ripor1
8	106333491	106333492	2	NONO_peak_26781c	6.17893	Promoter (1-2kb)	106331887	106348851	16965	+	1604	Ripor1
8	106333317	106333318	2	NONO_peak_26781b	6.76196	Promoter (1-2kb)	106331887	106348851	16965	+	1430	Ripor1
4	59036960	59036961	2	NONO_peak_18862	4.8447	Promoter (1-2kb)	59035772	59041903	6132	+	1188	Gng10
4	59035073	59035074	2	NONO_peak_18861	4.94481	Promoter (<=1kb)	59035088	59041903	6816	+	-14	Gng10
7	140808427	140808428	2	NONO_peak_25568	2.99023	Promoter (<=1kb)	140808697	140842655	33959	+	-269	Phrf1
3	95566049	95566050	2	NONO_peak_17780	14.7296	Promoter (<=1kb)	95566099	95570487	4389	+	-49	Mcl1
3	95557960	95557961	2	NONO_peak_17779a	23.7412	Distal Intergenic	95566099	95570487	4389	+	-8138	Mcl1
3	95558229	95558230	2	NONO_peak_17779b	20.134	Distal Intergenic	95566099	95570487	4389	+	-7869	Mcl1
3	95571570	95571571	2	NONO_peak_17781a	6.41043	Distal Intergenic	95566168	95568134	1967	+	5402	Mcl1
3	95571825	95571826	2	NONO_peak_17781b	3.76756	Distal Intergenic	95566168	95568134	1967	+	5657	Mcl1
11	96715103	96715104	2	NONO_peak_5216	10.7523	Promoter (<=1kb)	96710919	96714953	4035	-	-150	Nfe2l1
11	96720397	96720398	2	NONO_peak_5217	11.07	Promoter (<=1kb)	96708240	96720328	12089	-	-69	Nfe2l1
11	96713701	96713702	2	NONO_peak_5215	19.6745	Promoter (<=1kb)	96712172	96713551	1380	-	-150	Nfe2l1
3	95532231	95532232	2	NONO_peak_17778a	36.3583	Promoter (<=1kb)	95532304	95533301	998	+	-72	Ensa
3	95532589	95532590	2	NONO_peak_17778b	38.5009	Promoter (<=1kb)	95532337	95534845	2509	+	252	Ensa
15	52521529	52521530	2	NONO_peak_9382	5.27463	Distal Intergenic	52575804	52578668	2865	+	-54274	Med30
15	52575732	52575733	2	NONO_peak_9384	12.9313	Promoter (<=1kb)	52575804	52578668	2865	+	-71	Med30
15	52544980	52544981	2	NONO_peak_9383	5.27463	Distal Intergenic	52575804	52578668	2865	+	-30823	Med30
2	181506099	181506100	2	NONO_peak_16946	21.1016	Promoter (<=1kb)	181506130	181512623	6494	+	-30	Polr3k
1	182109825	182109826	2	NONO_peak_1839a	11.0137	Promoter (<=1kb)	182106569	182109789	3221	-	-36	Degs1
1	182110300	182110301	2	NONO_peak_1839b	11.7504	Promoter (<=1kb)	182103337	182110369	7033	-	68	Degs1
7	140774054	140774055	2	NONO_peak_25565	15.056	Promoter (<=1kb)	140774070	140789968	15899	+	-15	Lrrc56
7	140779568	140779569	2	NONO_peak_25566	1.55381	Promoter (2-3kb)	140776847	140779748	2902	+	2721	Lrrc56
7	44198319	44198320	2	NONO_peak_24459	31.3726	Promoter (<=1kb)	44182175	44198273	16099	-	-46	Pold1
7	81412646	81412647	2	NONO_peak_24850	5.15731	Promoter (<=1kb)	81412673	81419239	6567	+	-26	Ramac
6	37408451	37408452	2	NONO_peak_22484	16.6911	Intron (ENSMUST00000041093/ENSMUSG00000038648, intron 1 of 11)	37304190	37419081	114892	-	10629	Creb3l2
6	37419224	37419225	2	NONO_peak_22485	30.698	Promoter (<=1kb)	37304190	37419081	114892	-	-143	Creb3l2
6	37333751	37333752	2	NONO_peak_22482	19.6854	Intron (ENSMUST00000041093/ENSMUSG00000038648, intron 5 of 11)	37311227	37313470	2244	-	-20281	Creb3l2
6	37376119	37376120	2	NONO_peak_22483	30.8081	Intron (ENSMUST00000041093/ENSMUSG00000038648, intron 1 of 11)	37304190	37419081	114892	-	42961	Creb3l2
7	140744878	140744879	2	NONO_peak_25561	18.8203	Intron (ENSMUST00000210314/ENSMUSG00000038650, intron 2 of 9)	140743267	140748041	4775	-	3162	Rnh1
7	140748819	140748820	2	NONO_peak_25563	4.80185	Promoter (<=1kb)	140740239	140748602	8364	-	-217	Rnh1
7	140747908	140747909	2	NONO_peak_25562	6.64598	Promoter (<=1kb)	140743267	140748041	4775	-	132	Rnh1
7	140752826	140752827	2	NONO_peak_25564b	11.253	Promoter (<=1kb)	140740241	140752770	12530	-	-56	Rnh1
19	29499666	29499667	2	NONO_peak_14225	22.8953	Promoter (<=1kb)	29499682	29584229	84548	+	-15	Ric1
19	29582130	29582131	2	NONO_peak_14226	3.9422	3' UTR	29575245	29583296	8052	+	6885	Ric1
7	81211966	81211967	2	NONO_peak_24848	3.87249	Intron (ENSMUST00000042318/ENSMUSG00000038663, intron 1 of 12)	81183056	81216692	33637	-	4725	Fsd2
6	37254298	37254299	2	NONO_peak_22481	4.69745	Intron (ENSMUST00000101532/ENSMUSG00000038665, intron 1 of 33)	36824091	37276572	452482	-	22273	Dgki
6	37241972	37241973	2	NONO_peak_22478	3.28449	Intron (ENSMUST00000101532/ENSMUSG00000038665, intron 1 of 33)	36824091	37276572	452482	-	34599	Dgki
6	37231315	37231316	2	NONO_peak_22477	1.98367	Intron (ENSMUST00000101532/ENSMUSG00000038665, intron 1 of 33)	36824091	37276572	452482	-	45256	Dgki
6	37248026	37248027	2	NONO_peak_22479	10.8486	Intron (ENSMUST00000101532/ENSMUSG00000038665, intron 1 of 33)	36824091	37276572	452482	-	28545	Dgki
6	37193506	37193507	2	NONO_peak_22476	6.36808	Intron (ENSMUST00000101532/ENSMUSG00000038665, intron 1 of 33)	36824091	37276572	452482	-	83065	Dgki
6	37253184	37253185	2	NONO_peak_22480	6.69838	Intron (ENSMUST00000101532/ENSMUSG00000038665, intron 1 of 33)	36824091	37276572	452482	-	23387	Dgki
4	58555849	58555850	2	NONO_peak_18850	3.51111	Promoter (1-2kb)	58487100	58553898	66799	-	-1951	Lpar1
4	58553494	58553495	2	NONO_peak_18849b	6.83356	Promoter (<=1kb)	58435255	58553553	118299	-	58	Lpar1
4	58568570	58568571	2	NONO_peak_18851	5.29689	Distal Intergenic	58487100	58553898	66799	-	-14672	Lpar1
4	58553300	58553301	2	NONO_peak_18849a	3.68882	Promoter (<=1kb)	58435255	58553311	118057	-	10	Lpar1
17	28389649	28389650	2	NONO_peak_11869a	19.9637	Intron (ENSMUST00000043503/ENSMUSG00000038677, intron 21 of 21)	28384783	28386625	1843	+	4866	Scube3
17	28389972	28389973	2	NONO_peak_11869b	3.73972	Intron (ENSMUST00000043503/ENSMUSG00000038677, intron 21 of 21)	28384783	28386625	1843	+	5189	Scube3
15	50561744	50561745	2	NONO_peak_9373b	9.08875	Intron (ENSMUST00000165201/ENSMUSG00000038679, intron 4 of 5)	50682895	50690917	8023	-	129172	Trps1
15	50752071	50752072	2	NONO_peak_9375	2.84312	Promoter (<=1kb)	50523830	50752442	228613	-	370	Trps1
15	50567394	50567395	2	NONO_peak_9374	20.3379	Intron (ENSMUST00000165201/ENSMUSG00000038679, intron 4 of 5)	50682895	50690917	8023	-	123522	Trps1
15	50561512	50561513	2	NONO_peak_9373a	5.21522	Intron (ENSMUST00000165201/ENSMUSG00000038679, intron 4 of 5)	50682895	50690917	8023	-	129404	Trps1
13	41153717	41153718	2	NONO_peak_7457	5.33906	Promoter (<=1kb)	41154499	41166491	11993	+	-781	Pak1ip1
13	41154706	41154707	2	NONO_peak_7458	4.2845	Promoter (<=1kb)	41154714	41166483	11770	+	-7	Pak1ip1
2	180976028	180976029	2	NONO_peak_16933	7.79845	Promoter (1-2kb)	180977729	180988841	11113	+	-1700	Rtel1
2	180961510	180961511	2	NONO_peak_16932	5.85323	Promoter (<=1kb)	180961532	180998409	36878	+	-21	Rtel1
5	145128350	145128351	2	NONO_peak_22056	7.93268	Promoter (<=1kb)	145126238	145128338	2101	-	-12	Atp5j2
7	44117354	44117355	2	NONO_peak_24455	34.3959	Promoter (<=1kb)	44117404	44121076	3673	+	-49	Josd2
2	34499692	34499693	2	NONO_peak_15358	17.2956	Intron (ENSMUST00000124443/ENSMUSG00000038696, intron 9 of 10)	34509594	34513931	4338	+	-9901	Mapkap1
2	34296831	34296832	2	NONO_peak_15356	8.00309	Promoter (<=1kb)	34296874	34513487	216614	+	-42	Mapkap1
8	124747771	124747772	2	NONO_peak_27278a	5.46701	Promoter (<=1kb)	124723057	124747747	24691	-	-24	Taf5l
8	124748130	124748131	2	NONO_peak_27278b	9.73561	Promoter (<=1kb)	124723057	124748136	25080	-	5	Taf5l
1	111792722	111792723	2	NONO_peak_1002	19.7818	Promoter (<=1kb)	111786436	111792648	6213	-	-74	Dsel
2	180929926	180929927	2	NONO_peak_16931	17.1739	Promoter (<=1kb)	180893242	180929828	36587	-	-98	Gmeb2
9	118348287	118348288	2	NONO_peak_28594	2.32231	Intron (ENSMUST00000084820/ENSMUSG00000038708, intron 2 of 23)	118343248	118377732	34485	+	5039	Golga4
4	58033032	58033033	2	NONO_peak_18837b	15.2434	Distal Intergenic	57984029	58009124	25096	-	-23908	Txndc8
4	58032783	58032784	2	NONO_peak_18837a	11.5618	Distal Intergenic	57984029	58009124	25096	-	-23659	Txndc8
3	95189174	95189175	2	NONO_peak_17768	22.6371	Promoter (<=1kb)	95189156	95192168	3013	+	18	Mindy1
3	95190303	95190304	2	NONO_peak_17769	12.3998	Promoter (<=1kb)	95190255	95203477	13223	+	48	Mindy1
3	95201169	95201170	2	NONO_peak_17770	16.2382	Promoter (1-2kb)	95199297	95203472	4176	+	1872	Mindy1
9	44831896	44831897	2	NONO_peak_27750	1.94391	Promoter (<=1kb)	44824568	44832005	7438	-	108	Atp5l
9	44832621	44832622	2	NONO_peak_27751	8.75697	Promoter (<=1kb)	44824515	44832040	7526	-	-581	Atp5l
2	34262856	34262857	2	NONO_peak_15355a	13.6788	Promoter (<=1kb)	34103412	34263154	159743	-	297	Pbx3
2	34263183	34263184	2	NONO_peak_15355b	10.4405	Promoter (<=1kb)	34103412	34263154	159743	-	-29	Pbx3
5	145077155	145077156	2	NONO_peak_22054b	10.7284	Promoter (<=1kb)	145077172	145084888	7717	+	-16	Bud31
4	57828411	57828412	2	NONO_peak_18832	4.71837	Promoter (<=1kb)	57829245	57855049	25805	+	-833	Pakap
4	57845221	57845222	2	NONO_peak_18834	10.9665	Promoter (<=1kb)	57845247	57896982	51736	+	-25	Pakap
4	57815570	57815571	2	NONO_peak_18831	7.83515	Intron (ENSMUST00000098066/ENSMUSG00000089945, intron 7 of 10)	57821050	57855533	34484	+	-5479	Pakap
4	57798524	57798525	2	NONO_peak_18830	36.4874	Intron (ENSMUST00000098066/ENSMUSG00000089945, intron 7 of 10)	57782180	57855202	73023	+	16344	Pakap
4	57839626	57839627	2	NONO_peak_18833	4.52481	Intron (ENSMUST00000098066/ENSMUSG00000089945, intron 7 of 10)	57845247	57896982	51736	+	-5620	Pakap
4	57735456	57735457	2	NONO_peak_18828	7.53933	Intron (ENSMUST00000098066/ENSMUSG00000089945, intron 6 of 10)	57742095	57896982	154888	+	-6638	Pakap
15	44291360	44291361	2	NONO_peak_9361	17.2581	Promoter (<=1kb)	44250378	44291284	40907	-	-76	Nudcd1
2	33777786	33777787	2	NONO_peak_15350	3.33738	Promoter (<=1kb)	33619965	33777958	157994	-	171	Mvb12b
2	33645584	33645585	2	NONO_peak_15347b	12.2596	Intron (ENSMUST00000041555/ENSMUSG00000038740, intron 7 of 9)	33675323	33678771	3449	-	33186	Mvb12b
2	33650883	33650884	2	NONO_peak_15348	5.88832	Intron (ENSMUST00000041555/ENSMUSG00000038740, intron 7 of 9)	33675323	33678771	3449	-	27887	Mvb12b
2	33644011	33644012	2	NONO_peak_15346	12.2108	Intron (ENSMUST00000041555/ENSMUSG00000038740, intron 8 of 9)	33675323	33678771	3449	-	34759	Mvb12b
2	33743097	33743098	2	NONO_peak_15349	3.06584	Intron (ENSMUST00000041555/ENSMUSG00000038740, intron 2 of 9)	33677180	33776857	99678	-	33759	Mvb12b
2	33645317	33645318	2	NONO_peak_15347a	8.49224	Intron (ENSMUST00000041555/ENSMUSG00000038740, intron 7 of 9)	33675323	33678771	3449	-	33453	Mvb12b
9	20789655	20789656	2	NONO_peak_27485	47.2004	Promoter (1-2kb)	20785104	20791023	5920	-	1367	Angptl6
19	46118747	46118748	2	NONO_peak_14516	7.14466	Promoter (1-2kb)	46120336	46123751	3416	+	-1588	Elovl3
11	96031849	96031850	2	NONO_peak_5204	13.5148	Intron (ENSMUST00000167258/ENSMUSG00000038756, intron 7 of 14)	96025045	96056277	31233	+	6804	Ttll6
6	35154434	35154435	2	NONO_peak_22463	3.74298	Promoter (<=1kb)	35154365	35224531	70167	+	69	Nup205
7	80738023	80738024	2	NONO_peak_24836	9.44103	Intron (ENSMUST00000107348/ENSMUSG00000038763, intron 5 of 13)	80744579	80748566	3988	+	-6555	Alpk3
4	57306483	57306484	2	NONO_peak_18816	4.03526	Intron (ENSMUST00000129102/ENSMUSG00000085654, intron 1 of 1)	57190841	57301837	110997	-	-4646	Ptpn3
4	57320771	57320772	2	NONO_peak_18817	1.47471	Distal Intergenic	57190841	57301837	110997	-	-18934	Ptpn3
4	57301841	57301842	2	NONO_peak_18815	10.8027	Promoter (<=1kb)	57190841	57301837	110997	-	-4	Ptpn3
4	57202894	57202895	2	NONO_peak_18813	6.51953	Intron (ENSMUST00000075637/ENSMUSG00000038764, intron 22 of 25)	57218347	57222054	3708	-	19159	Ptpn3
3	95125237	95125238	2	NONO_peak_17763	3.60556	Promoter (<=1kb)	95106881	95125227	18347	-	-10	Gabpb2
18	34910409	34910410	2	NONO_peak_13102	3.01436	Promoter (<=1kb)	34910158	34933255	23098	+	251	Kdm3b
18	34909964	34909965	2	NONO_peak_13101	18.3611	Promoter (<=1kb)	34910100	34971713	61614	+	-135	Kdm3b
10	50468731	50468732	2	NONO_peak_2516a	10.3461	Promoter (<=1kb)	50468765	50727581	258817	+	-33	Ascc3
10	50469050	50469051	2	NONO_peak_2516b	5.66782	Promoter (<=1kb)	50468765	50727581	258817	+	285	Ascc3
9	118881099	118881100	2	NONO_peak_28602	4.20718	Promoter (<=1kb)	118881846	118887123	5278	+	-746	Vill
9	118880413	118880414	2	NONO_peak_28601	5.56037	Promoter (1-2kb)	118881846	118887123	5278	+	-1432	Vill
1	180837532	180837533	2	NONO_peak_1801	45.9019	Intron (ENSMUST00000036928/ENSMUSG00000038776, intron 1 of 8)	180817119	180845134	28016	-	7601	Ephx1
3	95067657	95067658	2	NONO_peak_17761	20.9851	Promoter (<=1kb)	95067768	95071853	4086	+	-110	Sema6c
5	144821935	144821936	2	NONO_peak_22041	2.46171	Promoter (1-2kb)	144813305	144823286	9982	-	1350	Smurf1
5	144882910	144882911	2	NONO_peak_22044	7.66992	Intron (ENSMUST00000110677/ENSMUSG00000038780, intron 1 of 18)	144813305	144902649	89345	-	19738	Smurf1
5	144835498	144835499	2	NONO_peak_22042	44.6585	Promoter (<=1kb)	144821402	144834804	13403	-	-694	Smurf1
5	144902718	144902719	2	NONO_peak_22047	7.3563	Promoter (<=1kb)	144815921	144902657	86737	-	-61	Smurf1
5	144886733	144886734	2	NONO_peak_22045	6.93867	Intron (ENSMUST00000110677/ENSMUSG00000038780, intron 1 of 18)	144813305	144902649	89345	-	15915	Smurf1
5	144841326	144841327	2	NONO_peak_22043	1.51379	Intron (ENSMUST00000110677/ENSMUSG00000038780, intron 1 of 18)	144821402	144834804	13403	-	-6522	Smurf1
5	144902004	144902005	2	NONO_peak_22046	31.2472	Promoter (<=1kb)	144813305	144902649	89345	-	644	Smurf1
6	35110702	35110703	2	NONO_peak_22462	34.0662	Promoter (<=1kb)	35021931	35110659	88729	-	-43	Cnot4
6	34985613	34985614	2	NONO_peak_22460	2.50604	Distal Intergenic	34999000	35001799	2800	-	16185	Cnot4
6	35039970	35039971	2	NONO_peak_22461	2.33889	Intron (ENSMUST00000202143/ENSMUSG00000038784, intron 7 of 10)	35029404	35033344	3941	-	-6626	Cnot4
1	180758293	180758294	2	NONO_peak_1796	2.87661	Distal Intergenic	180762587	180765965	3379	+	-4293	Lefty1
1	180758914	180758915	2	NONO_peak_1797	6.38515	Distal Intergenic	180762587	180765965	3379	+	-3672	Lefty1
7	80516730	80516731	2	NONO_peak_24832	3.44791	Intron (ENSMUST00000132163/ENSMUSG00000038797, intron 2 of 2)	80512644	80524846	12203	+	4086	Zscan2
7	80510656	80510657	2	NONO_peak_24831	18.6858	Promoter (<=1kb)	80510668	80524717	14050	+	-11	Zscan2
7	140424951	140424952	2	NONO_peak_25548	4.95541	Promoter (<=1kb)	140425460	140426682	1223	+	-508	Scgb1c1
5	31065997	31065998	2	NONO_peak_20548	17.4313	Promoter (<=1kb)	31063229	31065132	1904	-	-865	Ost4
5	31065155	31065156	2	NONO_peak_20547	15.4061	Promoter (<=1kb)	31063229	31065132	1904	-	-23	Ost4
1	180678460	180678461	2	NONO_peak_1791	83.0332	Promoter (<=1kb)	180678692	180695678	16987	+	-231	Sde2
11	74374408	74374409	2	NONO_peak_4688	5.4353	Intron (ENSMUST00000102521/ENSMUSG00000038807, intron 3 of 24)	74327750	74413577	85828	-	39168	Rap1gap2
11	74374883	74374884	2	NONO_peak_4689	11.4678	Intron (ENSMUST00000102521/ENSMUSG00000038807, intron 3 of 24)	74327750	74413577	85828	-	38693	Rap1gap2
19	6887041	6887042	2	NONO_peak_13891a	8.03967	Promoter (<=1kb)	6887066	6888417	1352	+	-24	Trmt112
4	56865323	56865324	2	NONO_peak_18805	14.7446	Promoter (<=1kb)	56810935	56865188	54254	-	-135	Ctnnal1
4	56829836	56829837	2	NONO_peak_18803	6.43167	Promoter (<=1kb)	56826266	56829853	3588	-	16	Ctnnal1
4	56842965	56842966	2	NONO_peak_18804	6.8621	Intron (ENSMUST00000045142/ENSMUSG00000038816, intron 3 of 18)	56844467	56846092	1626	-	3126	Ctnnal1
10	45453897	45453898	2	NONO_peak_2508	10.9535	Promoter (<=1kb)	45453925	45588441	134517	+	-27	Hace1
4	56802610	56802611	2	NONO_peak_18802b	5.61065	Promoter (<=1kb)	56802618	56805947	3330	+	-7	Abitram
4	56802340	56802341	2	NONO_peak_18802a	9.98169	Promoter (<=1kb)	56802345	56804625	2281	+	-4	Abitram
2	33044958	33044959	2	NONO_peak_15328	6.88797	Intron (ENSMUST00000131298/ENSMUSG00000038831, intron 12 of 17)	33033319	33048182	14864	-	3223	Ralgps1
2	33261518	33261519	2	NONO_peak_15339	22.7168	Promoter (<=1kb)	33023433	33261498	238066	-	-20	Ralgps1
6	34757314	34757315	2	NONO_peak_22453	8.09045	Promoter (<=1kb)	34757367	34824049	66683	+	-52	Agbl3
2	180567158	180567159	2	NONO_peak_16924	6.99143	Distal Intergenic	180570816	180575800	4985	+	-3657	Birc7
2	142743535	142743536	2	NONO_peak_16342	8.97765	Promoter (<=1kb)	142459394	142743451	284058	-	-84	Kif16b
2	142557930	142557931	2	NONO_peak_16340	3.06584	Intron (ENSMUST00000230763/ENSMUSG00000038844, intron 17 of 26)	142541138	142544591	3454	-	-13339	Kif16b
11	95542046	95542047	2	NONO_peak_5188	25.1641	Distal Intergenic	95557783	95571599	13817	+	-15736	Phb
11	95557642	95557643	2	NONO_peak_5189	6.90355	Promoter (<=1kb)	95557783	95571599	13817	+	-140	Phb
2	180562787	180562788	2	NONO_peak_16923	6.24494	Promoter (<=1kb)	180547163	180562742	15580	-	-45	Ythdf1
1	180171390	180171391	2	NONO_peak_1780	3.79055	Intron (ENSMUST00000070181/ENSMUSG00000038855, intron 2 of 7)	180161431	180166023	4593	+	9959	Itpkb
5	144220763	144220764	2	NONO_peak_22032b	7.34726	Intron (ENSMUST00000155491/ENSMUSG00000047843, intron 2 of 3)	144218800	144225717	6918	-	4953	Baiap2l1
5	144295032	144295033	2	NONO_peak_22034a	23.0928	Promoter (<=1kb)	144201336	144294922	93587	-	-110	Baiap2l1
5	144224467	144224468	2	NONO_peak_22033	6.58012	Promoter (1-2kb)	144218800	144225717	6918	-	1249	Baiap2l1
2	33021197	33021198	2	NONO_peak_15327b	86.0458	Promoter (<=1kb)	32876386	33021448	145063	-	250	Garnl3
2	33020787	33020788	2	NONO_peak_15327a	79.7937	Promoter (<=1kb)	32944228	33020620	76393	-	-167	Garnl3
3	94881954	94881955	2	NONO_peak_17745	10.6882	Promoter (<=1kb)	94882042	94914154	32113	+	-87	Pi4kb
1	105971433	105971434	2	NONO_peak_987	3.58032	Distal Intergenic	105939474	105950988	11515	+	31959	Zcchc2
6	34453190	34453191	2	NONO_peak_22442	19.4248	Promoter (<=1kb)	34453142	34482548	29407	+	48	Bpgm
8	109434677	109434678	2	NONO_peak_26866b	14.9651	Intron (ENSMUST00000220518/ENSMUSG00000038872, intron 7 of 15)	109429732	109526902	97171	+	4945	Zfhx3
8	109434553	109434554	2	NONO_peak_26866a	17.5896	Intron (ENSMUST00000220518/ENSMUSG00000038872, intron 7 of 15)	109429732	109526902	97171	+	4821	Zfhx3
8	108660853	108660854	2	NONO_peak_26864	3.25183	Distal Intergenic	108669276	109688262	1018987	+	-8422	Zfhx3
10	29238049	29238050	2	NONO_peak_2370	8.28117	Promoter (<=1kb)	29223380	29238043	14664	-	-6	Rnf146
15	34747356	34747357	2	NONO_peak_9256	4.25	Distal Intergenic	34572945	34679358	106414	-	-67998	Nipal2
9	20768578	20768579	2	NONO_peak_27484	2.84956	Intron (ENSMUST00000238827/ENSMUSG00000118527, intron 19 of 19)	20779938	20785603	5666	+	-11359	Shfl
7	80006645	80006646	2	NONO_peak_24815a	2.96518	Promoter (2-3kb)	80001015	80009493	8479	-	2847	Man2a2
7	80007062	80007063	2	NONO_peak_24815b	5.84227	Promoter (2-3kb)	80001015	80009493	8479	-	2430	Man2a2
7	80021077	80021078	2	NONO_peak_24816	3.28584	Promoter (<=1kb)	79998845	80021123	22279	-	45	Man2a2
7	43321335	43321336	2	NONO_peak_24446	22.6896	Promoter (<=1kb)	43321440	43327722	6283	+	-104	Ctu1
11	95221681	95221682	2	NONO_peak_5179	16.2555	Distal Intergenic	95227844	95272698	44855	+	-6162	Fam117a
8	11065567	11065568	2	NONO_peak_25728	4.59616	Intron (ENSMUST00000180750/ENSMUSG00000096938, intron 1 of 4)	11034681	11058458	23778	-	-7109	Irs2
8	11059427	11059428	2	NONO_peak_25727	1.6193	Promoter (<=1kb)	11034681	11058458	23778	-	-969	Irs2
8	11059016	11059017	2	NONO_peak_25726	11.5618	Promoter (<=1kb)	11034681	11058458	23778	-	-558	Irs2
9	21982754	21982755	2	NONO_peak_27551	4.16964	Promoter (<=1kb)	21974693	21982672	7980	-	-82	Zfp653
3	94744695	94744696	2	NONO_peak_17742	15.6225	Promoter (<=1kb)	94744878	94789637	44760	+	-182	Pogz
11	95200590	95200591	2	NONO_peak_5177	31.5746	Promoter (<=1kb)	95165085	95200428	35344	-	-162	Kat7
17	50877450	50877451	2	NONO_peak_12350	11.226	Intron (ENSMUST00000043938/ENSMUSG00000038910, intron 1 of 5)	50914022	50922141	8120	+	-36571	Plcl2
2	180351395	180351396	2	NONO_peak_16917	2.49665	Promoter (<=1kb)	180310081	180351792	41712	-	396	Dido1
2	180344174	180344175	2	NONO_peak_16916	4.03756	Promoter (<=1kb)	180322866	180344143	21278	-	-31	Dido1
2	180343828	180343829	2	NONO_peak_16915	6.42464	Promoter (<=1kb)	180326817	180343785	16969	-	-43	Dido1
7	79974234	79974235	2	NONO_peak_24813b	37.4584	Promoter (<=1kb)	79966491	79974202	7712	-	-32	Rccd1
7	79973970	79973971	2	NONO_peak_24813a	6.04026	Promoter (<=1kb)	79970975	79973901	2927	-	-69	Rccd1
2	180299346	180299347	2	NONO_peak_16914	7.34726	Downstream (<1kb)	180263749	180284501	20753	-	-14845	Tcfl5
1	179495827	179495828	2	NONO_peak_1766	16.7772	Promoter (<=1kb)	179495825	179505080	9256	+	2	Sccpdh
1	179473422	179473423	2	NONO_peak_1765	9.10665	Distal Intergenic	179495775	179514754	18980	+	-22352	Sccpdh
7	79944053	79944054	2	NONO_peak_24811	32.5433	Promoter (<=1kb)	79944198	79966007	21810	+	-144	Prc1
7	79948693	79948694	2	NONO_peak_24812	3.65033	Intron (ENSMUST00000163812/ENSMUSG00000038943, intron 1 of 13)	79944261	79954368	10108	+	4432	Prc1
1	179398289	179398290	2	NONO_peak_1763	3.19254	Intron (ENSMUST00000040706/ENSMUSG00000038949, intron 1 of 10)	179420955	179432939	11985	+	-22665	Cnst
1	179451419	179451420	2	NONO_peak_1764	5.08999	Intron (ENSMUST00000040706/ENSMUSG00000038949, intron 10 of 10)	179420955	179432939	11985	+	30464	Cnst
1	179373929	179373930	2	NONO_peak_1762	62.7099	Promoter (<=1kb)	179373935	179455043	81109	+	-5	Cnst
17	45088011	45088012	2	NONO_peak_12209	17.3687	Promoter (<=1kb)	45088039	45430177	342139	+	-27	Supt3
16	17020108	17020109	2	NONO_peak_10708	4.24045	Promoter (<=1kb)	16969877	17020513	50637	-	404	Ube2l3
11	94932305	94932306	2	NONO_peak_5166	17.7445	Promoter (<=1kb)	94917084	94932180	15097	-	-125	Pdk2
11	94937983	94937984	2	NONO_peak_5167	4.99688	Intron (ENSMUST00000107739/ENSMUSG00000001507, intron 22 of 24)	94917084	94932180	15097	-	-5803	Pdk2
5	144037121	144037122	2	NONO_peak_22025	9.26216	Promoter (<=1kb)	144037254	144125022	87769	+	-132	Lmtk2
3	153618654	153618655	2	NONO_peak_18437	8.8302	Promoter (<=1kb)	153612926	153618646	5721	-	-8	Rabggtb
11	94880722	94880723	2	NONO_peak_5163	14.9651	Promoter (1-2kb)	94881861	94897725	15865	+	-1138	Ppp1r9b
11	94881737	94881738	2	NONO_peak_5164	8.49224	Promoter (<=1kb)	94881861	94897725	15865	+	-123	Ppp1r9b
15	33703148	33703149	2	NONO_peak_9239	10.5678	Distal Intergenic	33684021	33688030	4010	-	-15118	Tspyl5
2	32678673	32678674	2	NONO_peak_15310	14.9521	3' UTR	32667393	32674440	7048	-	-4233	Cfap157
2	179904844	179904845	2	NONO_peak_16905	4.40185	Promoter (1-2kb)	179902194	179903558	1365	-	-1286	Cables2
2	179915432	179915433	2	NONO_peak_16906	7.53933	Promoter (<=1kb)	179903925	179915289	11365	-	-143	Cables2
13	38712866	38712867	2	NONO_peak_7443	3.50552	Promoter (<=1kb)	38684249	38712800	28552	-	-66	Txndc5
5	29774437	29774438	2	NONO_peak_20520b	4.97761	Promoter (<=1kb)	29774444	29837482	63039	+	-6	Ube3c
5	29774161	29774162	2	NONO_peak_20520a	20.8516	Promoter (<=1kb)	29774240	29881090	106851	+	-78	Ube3c
2	179899075	179899076	2	NONO_peak_16904	50.2547	Promoter (<=1kb)	179899170	179900238	1069	+	-94	Rps21
2	179893267	179893268	2	NONO_peak_16903	11.1892	Distal Intergenic	179899170	179900238	1069	+	-5902	Rps21
4	66747127	66747128	2	NONO_peak_18963	5.29971	Promoter (<=1kb)	66746439	66757855	11417	+	688	Tlr4
4	66745718	66745719	2	NONO_peak_18962	4.69745	Promoter (<=1kb)	66745821	66761037	15217	+	-102	Tlr4
15	33083329	33083330	2	NONO_peak_9237	6.75929	Promoter (<=1kb)	33083319	33091308	7990	+	10	Cpq
9	50515173	50515174	2	NONO_peak_27808	8.83798	Promoter (<=1kb)	50515210	50516620	1411	+	-36	Timm8b
7	139717528	139717529	2	NONO_peak_25547a	5.27463	Promoter (<=1kb)	139717562	139722051	4490	+	-33	Mtg1
7	139717847	139717848	2	NONO_peak_25547b	9.26216	Promoter (<=1kb)	139717876	139720176	2301	+	-28	Mtg1
2	32665619	32665620	2	NONO_peak_15309	61.4009	Promoter (<=1kb)	32662772	32665599	2828	-	-20	Ttc16
10	26675786	26675787	2	NONO_peak_2352	1.94244	Intron (ENSMUST00000176060/ENSMUSG00000039031, intron 1 of 4)	26698598	26725997	27400	+	-22811	Arhgap18
10	26649164	26649165	2	NONO_peak_2351	7.85661	Promoter (<=1kb)	26648543	26651410	2868	+	621	Arhgap18
10	26648463	26648464	2	NONO_peak_2350	12.0385	Promoter (<=1kb)	26648473	26794644	146172	+	-9	Arhgap18
10	26730818	26730819	2	NONO_peak_2353	3.14555	Intron (ENSMUST00000176060/ENSMUSG00000039031, intron 3 of 4)	26739338	26794454	55117	+	-8519	Arhgap18
10	26766251	26766252	2	NONO_peak_2354	4.43655	Intron (ENSMUST00000039557/ENSMUSG00000039031, intron 12 of 14)	26739338	26794454	55117	+	26913	Arhgap18
2	139908712	139908713	2	NONO_peak_16331	14.7673	Promoter (<=1kb)	139675400	139908705	233306	-	-7	Tasp1
2	179813225	179813226	2	NONO_peak_16901	27.9633	Promoter (<=1kb)	179813278	179818079	4802	+	-52	Adrm1
7	79584890	79584891	2	NONO_peak_24794	4.50993	Promoter (<=1kb)	79575109	79585107	9999	-	216	Arpin
2	6325146	6325147	2	NONO_peak_14856	12.6151	Promoter (2-3kb)	6327478	6451201	123724	+	-2331	Usp6nl
2	6384903	6384904	2	NONO_peak_14859	5.66782	Intron (ENSMUST00000114937/ENSMUSG00000039046, intron 2 of 14)	6357544	6448305	90762	+	27359	Usp6nl
2	6383866	6383867	2	NONO_peak_14858	7.78081	Intron (ENSMUST00000114937/ENSMUSG00000039046, intron 2 of 14)	6357544	6448305	90762	+	26322	Usp6nl
2	6371580	6371581	2	NONO_peak_14857	31.8475	Intron (ENSMUST00000114937/ENSMUSG00000039046, intron 2 of 14)	6357544	6448305	90762	+	14036	Usp6nl
9	35122347	35122348	2	NONO_peak_27633	54.3262	Promoter (<=1kb)	35115504	35122351	6848	-	3	Foxred1
2	179760902	179760903	2	NONO_peak_16899	23.3907	Promoter (<=1kb)	179761099	179804473	43375	+	-196	Osbpl2
2	179768120	179768121	2	NONO_peak_16900	6.84045	Intron (ENSMUST00000040668/ENSMUSG00000039050, intron 1 of 13)	179761197	179801085	39889	+	6923	Osbpl2
8	10455041	10455042	2	NONO_peak_25713	6.18002	Intron (ENSMUST00000208309/ENSMUSG00000039057, intron 14 of 16)	10322572	10684741	362170	+	132469	Myo16
8	10235504	10235505	2	NONO_peak_25710	10.4291	Intron (ENSMUST00000208309/ENSMUSG00000039057, intron 1 of 16)	10203968	10684742	480775	+	31536	Myo16
8	10240607	10240608	2	NONO_peak_25711	3.36442	Intron (ENSMUST00000208309/ENSMUSG00000039057, intron 1 of 16)	10203968	10684742	480775	+	36639	Myo16
8	10252304	10252305	2	NONO_peak_25712	1.44127	Intron (ENSMUST00000208309/ENSMUSG00000039057, intron 1 of 16)	10299288	10419447	120160	+	-46983	Myo16
3	152175184	152175185	2	NONO_peak_18424b	7.59519	Intron (ENSMUST00000045262/ENSMUSG00000039058, intron 13 of 13)	152178376	152184152	5777	-	8967	Ak5
3	152216720	152216721	2	NONO_peak_18427	2.08535	Intron (ENSMUST00000045262/ENSMUSG00000039058, intron 8 of 13)	152169500	152232389	62890	-	15668	Ak5
3	152183495	152183496	2	NONO_peak_18425	5.88109	Promoter (<=1kb)	152178376	152184152	5777	-	656	Ak5
3	152184696	152184697	2	NONO_peak_18426	11.1892	Promoter (<=1kb)	152178376	152184152	5777	-	-544	Ak5
3	152175020	152175021	2	NONO_peak_18424a	5.77586	Intron (ENSMUST00000045262/ENSMUSG00000039058, intron 13 of 13)	152178376	152184152	5777	-	9131	Ak5
3	152274832	152274833	2	NONO_peak_18430	8.33488	Intron (ENSMUST00000045262/ENSMUSG00000039058, intron 6 of 13)	152169500	152232389	62890	-	-42443	Ak5
3	152263580	152263581	2	NONO_peak_18429	5.29689	Intron (ENSMUST00000045262/ENSMUSG00000039058, intron 6 of 13)	152169500	152232389	62890	-	-31191	Ak5
3	152218336	152218337	2	NONO_peak_18428	12.496	Intron (ENSMUST00000045262/ENSMUSG00000039058, intron 8 of 13)	152169500	152232389	62890	-	14052	Ak5
7	79508864	79508865	2	NONO_peak_24791	3.83845	Promoter (1-2kb)	79491804	79510807	19004	-	1942	Anpep
7	79530983	79530984	2	NONO_peak_24792	44.3755	Intron (ENSMUST00000075657/ENSMUSG00000063801, intron 5 of 5)	79491804	79510807	19004	-	-20176	Anpep
7	79496333	79496334	2	NONO_peak_24790	2.65426	Promoter (1-2kb)	79472012	79497931	25920	-	1597	Anpep
2	6217925	6217926	2	NONO_peak_14852	21.433	Promoter (<=1kb)	6193276	6217844	24569	-	-81	Echdc3
2	6225118	6225119	2	NONO_peak_14853	6.55716	Intron (ENSMUST00000151782/ENSMUSG00000087125, intron 1 of 6)	6193276	6217844	24569	-	-7274	Echdc3
8	108305328	108305329	2	NONO_peak_26859	4.0354	Downstream (1-2kb)	108314231	108315090	860	-	9761	Psmd7
8	108315107	108315108	2	NONO_peak_26860	9.00397	Promoter (<=1kb)	108307013	108315096	8084	-	-11	Psmd7
8	108297912	108297913	2	NONO_peak_26858	11.4629	Distal Intergenic	108314231	108315090	860	-	17177	Psmd7
3	152133592	152133593	2	NONO_peak_18423	1.92572	Exon (ENSMUST00000106100/ENSMUSG00000039068, exon 4 of 14)	152141536	152144725	3190	+	-7943	Zzz3
3	152102029	152102030	2	NONO_peak_18422b	5.78655	Promoter (<=1kb)	152101769	152165189	63421	+	260	Zzz3
3	152101583	152101584	2	NONO_peak_18422a	6.73106	Promoter (<=1kb)	152101640	152168463	66824	+	-56	Zzz3
8	123083095	123083096	2	NONO_peak_27180	24.7179	Downstream (<1kb)	123083706	123087485	3780	-	4389	Trhr2
8	123086019	123086020	2	NONO_peak_27181	20.2876	Promoter (1-2kb)	123083706	123087485	3780	-	1465	Trhr2
14	22031726	22031727	2	NONO_peak_8275	10.6005	Downstream (2-3kb)	22034027	22039669	5643	-	7942	Zfp503
14	22019609	22019610	2	NONO_peak_8274	4.37797	Distal Intergenic	22034027	22039669	5643	-	20059	Zfp503
14	22038073	22038074	2	NONO_peak_8276	13.868	Promoter (1-2kb)	22034027	22039669	5643	-	1595	Zfp503
2	179687312	179687313	2	NONO_peak_16898	3.47339	Intron (ENSMUST00000041126/ENSMUSG00000039086, intron 1 of 10)	179684302	179711994	27693	+	3010	Ss18l1
2	179684300	179684301	2	NONO_peak_16897	6.53077	Promoter (<=1kb)	179684302	179711994	27693	+	-1	Ss18l1
13	37968361	37968362	2	NONO_peak_7440	7.08335	Intron (ENSMUST00000122842/ENSMUSG00000039087, intron 1 of 3)	37962376	38077825	115450	+	5985	Rreb1
11	94434929	94434930	2	NONO_peak_5144	9.30344	Intron (ENSMUST00000040487/ENSMUSG00000039096, intron 5 of 8)	94435461	94439428	3968	-	4498	Rsad1
11	94439927	94439928	2	NONO_peak_5145	27.7929	Promoter (<=1kb)	94430624	94440025	9402	-	97	Rsad1
15	31536435	31536436	2	NONO_peak_9217	3.5618	Distal Intergenic	31502963	31531199	28237	-	-5236	Marchf6
4	63440339	63440340	2	NONO_peak_18920	4.0354	Distal Intergenic	63463009	63468987	5979	+	-22669	Atp6v1g1
4	63462919	63462920	2	NONO_peak_18922	46.6384	Promoter (<=1kb)	63463009	63468987	5979	+	-89	Atp6v1g1
4	63448837	63448838	2	NONO_peak_18921	23.6067	Distal Intergenic	63463009	63468987	5979	+	-14171	Atp6v1g1
2	179666484	179666485	2	NONO_peak_16895	3.54422	Promoter (<=1kb)	179666780	179677254	10475	+	-295	Lsm14b
13	37195904	37195905	2	NONO_peak_7435	4.23572	Intron (ENSMUST00000037491/ENSMUSG00000039109, intron 3 of 14)	37122890	37233163	110274	-	37258	F13a1
13	36920355	36920356	2	NONO_peak_7434	12.3561	Promoter (1-2kb)	36910610	36919105	8496	-	-1250	Nrn1
9	118566941	118566942	2	NONO_peak_28596	1.51747	Intron (ENSMUST00000044165/ENSMUSG00000039115, intron 15 of 27)	118540725	118726791	186067	+	26216	Itga9
9	118533528	118533529	2	NONO_peak_28595	3.29958	Intron (ENSMUST00000044165/ENSMUSG00000039115, intron 15 of 27)	118540725	118726791	186067	+	-7196	Itga9
2	179562084	179562085	2	NONO_peak_16892	9.59033	Promoter (1-2kb)	179563021	179564001	981	-	1916	Taf4
19	16933023	16933024	2	NONO_peak_14078	3.65033	Promoter (<=1kb)	16933482	17033146	99665	+	-458	Prune2
19	17140997	17140998	2	NONO_peak_14083	2.02927	Intron (ENSMUST00000087689/ENSMUSG00000039126, intron 9 of 19)	17116103	17198558	82456	+	24894	Prune2
19	17117877	17117878	2	NONO_peak_14082	23.9367	Promoter (1-2kb)	17116103	17198558	82456	+	1774	Prune2
3	151850985	151850986	2	NONO_peak_18416	7.89676	Promoter (1-2kb)	151799831	151852425	52595	-	1439	Gipc2
3	151828517	151828518	2	NONO_peak_18414	20.9644	Intron (ENSMUST00000046614/ENSMUSG00000039131, intron 3 of 5)	151799170	151814159	14990	-	-14358	Gipc2
3	151820634	151820635	2	NONO_peak_18413	37.8429	Intron (ENSMUST00000046614/ENSMUSG00000039131, intron 3 of 5)	151799170	151814159	14990	-	-6475	Gipc2
3	151848787	151848788	2	NONO_peak_18415	11.4591	Intron (ENSMUST00000046614/ENSMUSG00000039131, intron 1 of 5)	151799831	151852425	52595	-	3637	Gipc2
4	63432146	63432147	2	NONO_peak_18919	4.57903	Distal Intergenic	63349670	63414228	64559	-	-17918	Whrn
4	63414315	63414316	2	NONO_peak_18918	4.42172	Promoter (<=1kb)	63349670	63414228	64559	-	-87	Whrn
2	179055391	179055392	2	NONO_peak_16889	3.68392	Promoter (1-2kb)	179056724	179058676	1953	+	-1332	NA
2	5650649	5650650	2	NONO_peak_14842	3.71156	Intron (ENSMUST00000044009/ENSMUSG00000039145, intron 1 of 10)	5303698	5680857	377160	-	30207	Camk1d
2	5653751	5653752	2	NONO_peak_14843	6.57908	Intron (ENSMUST00000044009/ENSMUSG00000039145, intron 1 of 10)	5303698	5680857	377160	-	27105	Camk1d
2	5718234	5718235	2	NONO_peak_14844	5.40147	Promoter (1-2kb)	5570297	5719314	149018	-	1079	Camk1d
2	5735547	5735548	2	NONO_peak_14845b	13.3908	Distal Intergenic	5298268	5719326	421059	-	-16221	Camk1d
2	5735285	5735286	2	NONO_peak_14845a	8.30043	Distal Intergenic	5298268	5719326	421059	-	-15959	Camk1d
19	5438829	5438830	2	NONO_peak_13770	30.1226	Promoter (<=1kb)	5427551	5438731	11181	-	-98	Sart1
17	45125937	45125938	2	NONO_peak_12210	3.78753	Promoter (<=1kb)	44918888	45125684	206797	-	-253	Runx2
17	45039323	45039324	2	NONO_peak_12207	3.43107	Intron (ENSMUST00000162816/ENSMUSG00000039153, intron 1 of 5)	44950568	45045580	95013	-	6256	Runx2
17	45048977	45048978	2	NONO_peak_12208	9.47793	Promoter (1-2kb)	44914888	45047535	132648	-	-1442	Runx2
17	45038774	45038775	2	NONO_peak_12206	4.14942	Intron (ENSMUST00000162816/ENSMUSG00000039153, intron 1 of 5)	44950568	45045580	95013	-	6805	Runx2
2	178097153	178097154	2	NONO_peak_16884	5.95246	Intron (ENSMUST00000108912/ENSMUSG00000039155, intron 3 of 13)	178102423	178108365	5943	+	-5269	Cdh26
5	54148004	54148005	2	NONO_peak_20787	3.14555	Distal Intergenic	54155841	54278399	122559	+	-7836	Stim2
5	54156545	54156546	2	NONO_peak_20789	4.48779	Promoter (<=1kb)	54155907	54278399	122493	+	638	Stim2
5	54155723	54155724	2	NONO_peak_20788	11.0183	Promoter (<=1kb)	54155841	54278399	122559	+	-117	Stim2
2	32425193	32425194	2	NONO_peak_15283	29.4439	Promoter (<=1kb)	32425344	32459762	34419	+	-150	Eeig1
2	32439995	32439996	2	NONO_peak_15284	12.2112	Intron (ENSMUST00000136816/ENSMUSG00000039157, intron 1 of 9)	32430202	32450151	19950	+	9793	Eeig1
4	63321406	63321407	2	NONO_peak_18915	22.2341	Promoter (<=1kb)	63285362	63321591	36230	-	184	Akna
6	30252810	30252811	2	NONO_peak_22363	11.1923	Intron (ENSMUST00000102993/ENSMUSG00000039159, intron 3 of 6)	30214808	30243802	28995	-	-9008	Ube2h
6	30301052	30301053	2	NONO_peak_22364	6.76196	Intron (ENSMUST00000102993/ENSMUSG00000039159, intron 1 of 6)	30214860	30304521	89662	-	3468	Ube2h
6	30304544	30304545	2	NONO_peak_22365	17.7137	Promoter (<=1kb)	30211288	30304538	93251	-	-6	Ube2h
10	25172789	25172790	2	NONO_peak_2328	8.3798	Promoter (<=1kb)	25159821	25172971	13151	-	181	Akap7
10	25207729	25207730	2	NONO_peak_2329	13.1282	Distal Intergenic	25159922	25183768	23847	-	-23961	Akap7
3	151243609	151243610	2	NONO_peak_18408	6.19712	Intron (ENSMUST00000046977/ENSMUSG00000039167, intron 13 of 15)	151223066	151227773	4708	+	20543	Adgrl4
3	151137315	151137316	2	NONO_peak_18407	6.36405	Distal Intergenic	151143524	151250723	107200	+	-6208	Adgrl4
15	31224480	31224481	2	NONO_peak_9211	39.9953	Promoter (<=1kb)	31224460	31274487	50028	+	20	Dap
15	31246243	31246244	2	NONO_peak_9213	4.41799	Intron (ENSMUST00000044524/ENSMUSG00000039168, intron 2 of 3)	31225342	31273690	48349	+	20901	Dap
15	31228115	31228116	2	NONO_peak_9212	3.98385	Promoter (2-3kb)	31225342	31273690	48349	+	2773	Dap
7	79116010	79116011	2	NONO_peak_24781	15.1486	Promoter (<=1kb)	79099325	79115946	16622	-	-64	Polg
5	53966986	53966987	2	NONO_peak_20786	1.92572	Promoter (<=1kb)	53966990	53993999	27010	+	-3	Tbc1d19
13	14804913	14804914	2	NONO_peak_7280	5.27463	Promoter (<=1kb)	14804862	14811499	6638	+	51	AW209491
17	25105427	25105428	2	NONO_peak_11723	34.552	Promoter (<=1kb)	25101591	25105323	3733	-	-104	Nubp2
5	53617812	53617813	2	NONO_peak_20778	1.44127	Distal Intergenic	53623494	53806732	183239	+	-5681	Rbpj
5	53721804	53721805	2	NONO_peak_20783	4.64756	Intron (ENSMUST00000201991/ENSMUSG00000039191, intron 1 of 6)	53713176	53814700	101525	+	8628	Rbpj
5	53648063	53648064	2	NONO_peak_20779a	6.97764	Intron (ENSMUST00000201991/ENSMUSG00000039191, intron 1 of 6)	53623494	53806732	183239	+	24569	Rbpj
5	53609362	53609363	2	NONO_peak_20777	3.68392	Distal Intergenic	53623494	53806732	183239	+	-14131	Rbpj
5	53648405	53648406	2	NONO_peak_20779b	5.25255	Intron (ENSMUST00000201991/ENSMUSG00000039191, intron 1 of 6)	53623494	53806732	183239	+	24911	Rbpj
5	53747684	53747685	2	NONO_peak_20785	21.9377	Promoter (<=1kb)	53747710	53814704	66995	+	-25	Rbpj
5	53746721	53746722	2	NONO_peak_20784	6.65698	Promoter (<=1kb)	53747556	53814704	67149	+	-834	Rbpj
2	32271996	32271997	2	NONO_peak_15268	10.8163	Promoter (<=1kb)	32269113	32271950	2838	-	-46	Bbln
14	21126550	21126551	2	NONO_peak_8255	3.11972	Promoter (<=1kb)	21126220	21498630	372411	+	330	Adk
14	21187182	21187183	2	NONO_peak_8256	4.76392	Intron (ENSMUST00000045376/ENSMUSG00000039197, intron 3 of 10)	21126220	21498630	372411	+	60962	Adk
14	21419378	21419379	2	NONO_peak_8258	7.49593	Promoter (<=1kb)	21419138	21420402	1265	+	240	Adk
14	21126172	21126173	2	NONO_peak_8254	26.1298	Promoter (<=1kb)	21126220	21498630	372411	+	-47	Adk
8	106210339	106210340	2	NONO_peak_26774	15.4753	Promoter (<=1kb)	106199113	106210982	11870	-	642	Zdhhc1
8	106211162	106211163	2	NONO_peak_26775b	13.1039	Promoter (<=1kb)	106199113	106210982	11870	-	-180	Zdhhc1
8	106210860	106210861	2	NONO_peak_26775a	17.1157	Promoter (<=1kb)	106199113	106210982	11870	-	121	Zdhhc1
X	8042218	8042219	2	NONO_peak_28852	5.69694	Promoter (<=1kb)	8020722	8042197	21476	-	-21	Tbc1d25
2	32233217	32233218	2	NONO_peak_15264b	43.3033	Intron (ENSMUST00000113352/ENSMUSG00000026825, intron 1 of 21)	32242339	32268309	25971	+	-9121	Ciz1
2	32253066	32253067	2	NONO_peak_15267	9.09355	Promoter (<=1kb)	32253073	32260134	7062	+	-6	Ciz1
2	32251714	32251715	2	NONO_peak_15266	7.91512	Promoter (1-2kb)	32253022	32257419	4398	+	-1307	Ciz1
2	32242527	32242528	2	NONO_peak_15265b	2.55142	Promoter (<=1kb)	32242339	32268309	25971	+	188	Ciz1
2	32242279	32242280	2	NONO_peak_15265a	3.65033	Promoter (<=1kb)	32242339	32268309	25971	+	-59	Ciz1
2	32232712	32232713	2	NONO_peak_15264a	60.5949	Intron (ENSMUST00000113352/ENSMUSG00000026825, intron 1 of 21)	32242339	32268309	25971	+	-9626	Ciz1
5	143461423	143461424	2	NONO_peak_22002b	12.4907	Promoter (2-3kb)	143458672	143463548	4877	+	2751	Daglb
5	143461119	143461120	2	NONO_peak_22002a	13.4696	Promoter (2-3kb)	143458672	143463548	4877	+	2447	Daglb
11	121632550	121632551	2	NONO_peak_6049	36.2294	Distal Intergenic	121593589	121606655	13067	+	38961	Metrnl
11	121593152	121593153	2	NONO_peak_6048	17.2518	Promoter (<=1kb)	121593237	121607132	13896	+	-84	Metrnl
11	121638052	121638053	2	NONO_peak_6050	6.18209	Distal Intergenic	121593589	121606655	13067	+	44463	Metrnl
9	50491798	50491799	2	NONO_peak_27806	5.67423	Intron (ENSMUST00000213916/ENSMUSG00000039217, intron 5 of 5)	50486573	50493137	6565	+	5225	Il18
9	50466173	50466174	2	NONO_peak_27804	10.6469	Promoter (<=1kb)	50466127	50493140	27014	+	46	Il18
9	50481645	50481646	2	NONO_peak_27805	17.6355	Intron (ENSMUST00000213916/ENSMUSG00000039217, intron 2 of 5)	50486573	50493137	6565	+	-4927	Il18
17	24022062	24022063	2	NONO_peak_11667	39.8785	Promoter (<=1kb)	24022161	24043710	21550	+	-98	Srrm2
13	14238234	14238235	2	NONO_peak_7277b	50.3894	Promoter (<=1kb)	14238369	14344545	106177	+	-134	Arid4b
17	36227326	36227327	2	NONO_peak_12134a	26.8372	Promoter (<=1kb)	36227326	36228656	1331	+	0	Ppp1r10
17	36227679	36227680	2	NONO_peak_12134b	42.0362	Promoter (<=1kb)	36227674	36229250	1577	+	5	Ppp1r10
11	121342659	121342660	2	NONO_peak_6042	14.9381	Promoter (<=1kb)	121342775	121507990	165216	+	-115	Tbcd
11	121393306	121393307	2	NONO_peak_6044	7.59519	Promoter (2-3kb)	121390862	121467008	76147	+	2444	Tbcd
11	121366670	121366671	2	NONO_peak_6043	4.82712	Intron (ENSMUST00000103013/ENSMUSG00000039230, intron 7 of 38)	121379147	121387877	8731	+	-12476	Tbcd
X	7941028	7941029	2	NONO_peak_28847	16.2181	Promoter (<=1kb)	7927410	7940999	13590	-	-29	Suv39h1
10	12840035	12840036	2	NONO_peak_2211	4.74599	Promoter (<=1kb)	12817471	12840042	22572	-	6	Stx11
10	12852488	12852489	2	NONO_peak_2212	5.33802	Distal Intergenic	12817471	12840042	22572	-	-12446	Stx11
3	123126824	123126825	2	NONO_peak_18150	7.30252	Promoter (1-2kb)	123128475	123130421	1947	+	-1650	Sec24d
3	123115463	123115464	2	NONO_peak_18148	18.396	Intron (ENSMUST00000047923/ENSMUSG00000039234, intron 8 of 22)	123128475	123130421	1947	+	-13011	Sec24d
3	123128800	123128801	2	NONO_peak_18151	9.62253	Promoter (<=1kb)	123128475	123130421	1947	+	325	Sec24d
3	123123083	123123084	2	NONO_peak_18149	19.276	Intron (ENSMUST00000047923/ENSMUSG00000039234, intron 9 of 22)	123128475	123130421	1947	+	-5391	Sec24d
7	78564670	78564671	2	NONO_peak_24770	2.28091	Promoter (<=1kb)	78564077	78569935	5859	+	593	Isg20
1	186381736	186381737	2	NONO_peak_1929	5.9195	Promoter (<=1kb)	186357777	186382187	24411	-	450	Tgfb2
13	14129134	14129135	2	NONO_peak_7274	20.8876	Promoter (<=1kb)	14129206	14151874	22669	+	-71	B3galnt2
1	185849486	185849487	2	NONO_peak_1919	5.15466	Promoter (<=1kb)	185820730	185849485	28756	-	-1	Lyplal1
11	121312164	121312165	2	NONO_peak_6041	20.6417	Promoter (<=1kb)	121312227	121322114	9888	+	-62	Fn3krp
2	32127452	32127453	2	NONO_peak_15256	3.57951	Promoter (<=1kb)	32127351	32133724	6374	+	101	Pomt1
2	32126584	32126585	2	NONO_peak_15255	12.1497	Promoter (<=1kb)	32126602	32145017	18416	+	-17	Pomt1
2	32030489	32030490	2	NONO_peak_15251	9.87286	Distal Intergenic	32041094	32124549	83456	+	-10604	Prrc2b
2	32036838	32036839	2	NONO_peak_15252	1.8734	Distal Intergenic	32041094	32124549	83456	+	-4255	Prrc2b
2	32028159	32028160	2	NONO_peak_15250	51.9658	Distal Intergenic	32041094	32124549	83456	+	-12934	Prrc2b
2	32022809	32022810	2	NONO_peak_15249	5.3109	Distal Intergenic	32041094	32124549	83456	+	-18284	Prrc2b
2	32019926	32019927	2	NONO_peak_15248	21.5564	Distal Intergenic	32041094	32124549	83456	+	-21167	Prrc2b
2	32091757	32091758	2	NONO_peak_15254	5.66674	Intron (ENSMUST00000036691/ENSMUSG00000039262, intron 11 of 29)	32096395	32109670	13276	+	-4637	Prrc2b
17	35878439	35878440	2	NONO_peak_12113	2.13098	Promoter (<=1kb)	35878382	35879827	1446	+	57	2300002M23Rik
17	35889391	35889392	2	NONO_peak_12114	4.35065	Distal Intergenic	35878382	35879827	1446	+	11009	2300002M23Rik
4	70453295	70453296	2	NONO_peak_18979	13.3908	Promoter (<=1kb)	70380063	70453232	73170	-	-63	Megf9
4	70657728	70657729	2	NONO_peak_18980	3.00348	Distal Intergenic	70380063	70453232	73170	-	-204496	Megf9
11	121150743	121150744	2	NONO_peak_6037	9.02177	Promoter (<=1kb)	121150816	121200722	49907	+	-72	Foxk2
9	117869531	117869532	2	NONO_peak_28589	16.8314	Promoter (<=1kb)	117869567	117892907	23341	+	-35	Azi2
3	27711062	27711063	2	NONO_peak_17065	3.88574	Intron (ENSMUST00000195008/ENSMUSG00000039286, intron 2 of 26)	27470311	27764547	294237	-	53484	Fndc3b
3	27765499	27765500	2	NONO_peak_17066	5.85323	Promoter (<=1kb)	27548581	27765456	216876	-	-43	Fndc3b
3	27773211	27773212	2	NONO_peak_17067	6.41762	Distal Intergenic	27548581	27765456	216876	-	-7755	Fndc3b
3	27805059	27805060	2	NONO_peak_17068	3.18424	Distal Intergenic	27548581	27765456	216876	-	-39603	Fndc3b
11	121120168	121120169	2	NONO_peak_6035	8.77109	Promoter (<=1kb)	121115423	121120148	4726	-	-20	Cybc1
4	70269384	70269385	2	NONO_peak_18975	3.56713	Intron (ENSMUST00000144099/ENSMUSG00000039298, intron 10 of 36)	70317123	70321778	4656	-	52393	Cdk5rap2
4	70296431	70296432	2	NONO_peak_18976	67.0151	Intron (ENSMUST00000144099/ENSMUSG00000039298, intron 4 of 36)	70317123	70321778	4656	-	25346	Cdk5rap2
4	70328805	70328806	2	NONO_peak_18977	18.7979	Promoter (<=1kb)	70135093	70328680	193588	-	-125	Cdk5rap2
11	121095167	121095168	2	NONO_peak_6034a	43.4855	Promoter (<=1kb)	121095259	121113481	18223	+	-91	Hexdc
11	121076059	121076060	2	NONO_peak_6033	6.40298	Intron (ENSMUST00000026169/ENSMUSG00000025169, intron 7 of 8)	121095259	121113481	18223	+	-19199	Hexdc
14	20784662	20784663	2	NONO_peak_8242	36.8946	Promoter (<=1kb)	20773798	20784630	10833	-	-32	Ndst2
9	89500129	89500130	2	NONO_peak_28296	3.43107	Intron (ENSMUST00000044491/ENSMUSG00000039313, intron 1 of 3)	89469269	89505178	35910	-	5048	Minar1
9	89499734	89499735	2	NONO_peak_28295	3.49864	Intron (ENSMUST00000044491/ENSMUSG00000039313, intron 1 of 3)	89469269	89505178	35910	-	5443	Minar1
1	184942206	184942207	2	NONO_peak_1903	2.80358	Intron (ENSMUST00000194740/ENSMUSG00000039318, intron 1 of 34)	184936375	184938651	2277	+	5831	Rab3gap2
1	184897259	184897260	2	NONO_peak_1901	3.25183	Distal Intergenic	184936314	185016382	80069	+	-39054	Rab3gap2
1	184936244	184936245	2	NONO_peak_1902	25.0464	Promoter (<=1kb)	184936314	185016382	80069	+	-69	Rab3gap2
8	31601830	31601831	2	NONO_peak_26012	17.4549	Promoter (<=1kb)	31601848	31621510	19663	+	-17	Rnf122
3	26779726	26779727	2	NONO_peak_17049	4.79108	Intron (ENSMUST00000047005/ENSMUSG00000039335, intron 2 of 10)	26691799	26981628	289830	+	87927	Spata16
11	121020820	121020821	2	NONO_peak_6031b	9.31997	Distal Intergenic	121007041	121009503	2463	-	-11317	Tex19.2
11	121020614	121020615	2	NONO_peak_6031a	4.01373	Distal Intergenic	121007041	121009503	2463	-	-11111	Tex19.2
16	8288676	8288677	2	NONO_peak_10578	4.64196	Promoter (<=1kb)	8288668	8302195	13528	+	8	Mettl22
6	48514543	48514544	2	NONO_peak_22617	5.36749	Promoter (<=1kb)	48514549	48518735	4187	+	-5	Atp6v0e2
6	48518625	48518626	2	NONO_peak_22618b	4.07161	3' UTR	48514599	48518735	4137	+	4026	Atp6v0e2
6	48518394	48518395	2	NONO_peak_22618a	4.64355	3' UTR	48514599	48518735	4137	+	3795	Atp6v0e2
1	72648480	72648481	2	NONO_peak_576	1.55381	Intron (ENSMUST00000136498/ENSMUSG00000039354, intron 9 of 13)	72655681	72667458	11778	+	-7200	Smarcal1
1	72632743	72632744	2	NONO_peak_575	3.13676	Intron (ENSMUST00000133123/ENSMUSG00000039354, intron 5 of 5)	72624797	72666075	41279	+	7946	Smarcal1
1	72622309	72622310	2	NONO_peak_574	16.1063	Promoter (<=1kb)	72622410	72625150	2741	+	-100	Smarcal1
1	72603910	72603911	2	NONO_peak_573	22.8593	Distal Intergenic	72622410	72625150	2741	+	-18499	Smarcal1
2	31560710	31560711	2	NONO_peak_15236	30.7225	Promoter (<=1kb)	31560727	31571361	10635	+	-16	Exosc2
7	89807317	89807318	2	NONO_peak_24919	2.14207	Intron (ENSMUST00000207225/ENSMUSG00000039361, intron 1 of 18)	89814721	89858138	43418	+	-7403	Picalm
7	89779455	89779456	2	NONO_peak_24917	13.1282	Promoter (<=1kb)	89779472	89781329	1858	+	-16	Picalm
14	20724343	20724344	2	NONO_peak_8239	14.4796	Promoter (<=1kb)	20724376	20744920	20545	+	-32	Sec24c
1	72550436	72550437	2	NONO_peak_570	3.50552	Intron (ENSMUST00000047786/ENSMUSG00000039372, intron 1 of 3)	72466271	72576089	109819	-	25652	Marchf4
1	72577668	72577669	2	NONO_peak_571	6.75929	Promoter (1-2kb)	72466271	72576089	109819	-	-1579	Marchf4
1	72589592	72589593	2	NONO_peak_572	5.67423	Distal Intergenic	72466271	72576089	109819	-	-13503	Marchf4
14	20711231	20711232	2	NONO_peak_8238	9.17007	Exon (ENSMUST00000057090/ENSMUSG00000039376, exon 4 of 4)	20709016	20714642	5627	-	3410	Synpo2l
1	184464876	184464877	2	NONO_peak_1896	4.70142	Promoter (<=1kb)	184459337	184464816	5480	-	-60	Hlx
X	7580542	7580543	2	NONO_peak_28833a	5.31702	Promoter (<=1kb)	7580572	7588339	7768	+	-29	Wdr45
X	7588385	7588386	2	NONO_peak_28834	11.6055	Promoter (<=1kb)	7588456	7594445	5990	+	-70	Wdr45
X	7580846	7580847	2	NONO_peak_28833b	23.3692	Promoter (<=1kb)	7580572	7588339	7768	+	274	Wdr45
1	183774293	183774294	2	NONO_peak_1881	4.96512	Intron (ENSMUST00000048655/ENSMUSG00000039384, intron 2 of 3)	183766578	183807833	41256	+	7715	Dusp10
1	183766571	183766572	2	NONO_peak_1880c	19.9371	Promoter (<=1kb)	183766578	183807833	41256	+	-6	Dusp10
1	183872956	183872957	2	NONO_peak_1883	7.66689	Distal Intergenic	183766578	183807833	41256	+	106378	Dusp10
1	183809348	183809349	2	NONO_peak_1882	2.89593	Distal Intergenic	183766578	183807833	41256	+	42770	Dusp10
1	183731640	183731641	2	NONO_peak_1879	2.25977	Distal Intergenic	183745499	183769471	23973	+	-13858	Dusp10
1	72222573	72222574	2	NONO_peak_557	11.3858	Intron (ENSMUST00000048860/ENSMUSG00000039395, intron 2 of 4)	72198601	72251466	52866	-	28892	Mreg
1	72236393	72236394	2	NONO_peak_558	18.747	Intron (ENSMUST00000048860/ENSMUSG00000039395, intron 1 of 4)	72198601	72251466	52866	-	15072	Mreg
8	54092142	54092143	2	NONO_peak_26153	4.23572	Promoter (<=1kb)	54039902	54092100	52199	-	-42	Neil3
7	89167568	89167569	2	NONO_peak_24909	2.68711	Promoter (<=1kb)	89159567	89167401	7835	-	-167	Prss23
7	89166847	89166848	2	NONO_peak_24908	4.25	Promoter (<=1kb)	89156991	89166794	9804	-	-53	Prss23
4	154434341	154434342	2	NONO_peak_20216	3.36442	Promoter (1-2kb)	154430596	154432914	2319	-	-1427	Prdm16
4	154606554	154606555	2	NONO_peak_20219	26.7325	Intron (ENSMUST00000030902/ENSMUSG00000039410, intron 2 of 16)	154560926	154613222	52297	-	6667	Prdm16
4	154584416	154584417	2	NONO_peak_20218	4.80677	Intron (ENSMUST00000030902/ENSMUSG00000039410, intron 2 of 16)	154560926	154613222	52297	-	28805	Prdm16
4	154509848	154509849	2	NONO_peak_20217	12.5312	Intron (ENSMUST00000030902/ENSMUSG00000039410, intron 3 of 16)	154430596	154432914	2319	-	-76934	Prdm16
17	79142817	79142818	2	NONO_peak_12665	18.8776	Promoter (<=1kb)	79119324	79142793	23470	-	-24	Heatr5b
6	46938445	46938446	2	NONO_peak_22581	5.27463	Intron (ENSMUST00000114641/ENSMUSG00000039419, intron 15 of 23)	47021994	47072494	50501	+	-83548	Cntnap2
16	5051412	5051413	2	NONO_peak_10566a	20.6417	Promoter (<=1kb)	5051485	5062767	11283	+	-72	Alg1
16	5051769	5051770	2	NONO_peak_10566b	5.0126	Promoter (<=1kb)	5051502	5062776	11275	+	267	Alg1
7	88988063	88988064	2	NONO_peak_24904	2.4501	Promoter (<=1kb)	88788922	88987995	199074	-	-68	Tmem135
7	89053447	89053448	2	NONO_peak_24905	6.10233	Promoter (<=1kb)	88805656	89053430	247775	-	-17	Tmem135
7	88827959	88827960	2	NONO_peak_24902	2.86888	Intron (ENSMUST00000041968/ENSMUSG00000039428, intron 6 of 14)	88803335	88808825	5491	-	-19134	Tmem135
8	41048460	41048461	2	NONO_peak_26094	6.69557	Intron (ENSMUST00000048890/ENSMUSG00000039431, intron 4 of 14)	41006899	41043557	36659	-	-4903	Mtmr7
8	41065372	41065373	2	NONO_peak_26095	4.23572	Intron (ENSMUST00000048890/ENSMUSG00000039431, intron 1 of 14)	41006899	41043557	36659	-	-21815	Mtmr7
11	120618201	120618202	2	NONO_peak_6007	36.4641	Promoter (<=1kb)	120616225	120618107	1883	-	-94	Dcxr
9	65985585	65985586	2	NONO_peak_28103	2.86888	Distal Intergenic	65972458	65977001	4544	-	-8584	Snx22
16	93629054	93629055	2	NONO_peak_11328	26.1787	Promoter (<=1kb)	93629009	93672961	43953	+	45	Morc3
16	4954026	4954027	2	NONO_peak_10563	12.0167	Distal Intergenic	4904155	4950285	46131	-	-3741	Ppl
16	4948828	4948829	2	NONO_peak_10561	28.5989	Promoter (1-2kb)	4914833	4950274	35442	-	1445	Ppl
16	4952818	4952819	2	NONO_peak_10562	9.15301	Promoter (2-3kb)	4904155	4950285	46131	-	-2533	Ppl
16	4954537	4954538	2	NONO_peak_10564	11.4629	Distal Intergenic	4904155	4950285	46131	-	-4252	Ppl
15	12205042	12205043	2	NONO_peak_9138	33.4412	Promoter (<=1kb)	12205114	12274582	69469	+	-71	Mtmr12
2	167241766	167241767	2	NONO_peak_16737	10.2061	Distal Intergenic	167263632	167318920	55289	+	-21865	Slc9a8
2	167305065	167305066	2	NONO_peak_16739	11.1053	Intron (ENSMUST00000047815/ENSMUSG00000039463, intron 10 of 16)	167293075	167318919	25845	+	11990	Slc9a8
2	167229112	167229113	2	NONO_peak_16736	16.7159	Distal Intergenic	167263632	167318920	55289	+	-34519	Slc9a8
2	167263597	167263598	2	NONO_peak_16738	20.4585	Promoter (<=1kb)	167263632	167318920	55289	+	-34	Slc9a8
8	40869695	40869696	2	NONO_peak_26092	2.80358	Distal Intergenic	40876856	40938766	61911	+	-7160	Zdhhc2
16	4867868	4867869	2	NONO_peak_10559	20.9769	Promoter (<=1kb)	4867921	4904153	36233	+	-52	Ubn1
5	37146404	37146405	2	NONO_peak_20715	22.0384	Promoter (<=1kb)	37123451	37146277	22827	-	-127	Wfs1
5	37116385	37116386	2	NONO_peak_20714	10.4541	Distal Intergenic	37125845	37134300	8456	-	17914	Wfs1
2	30723825	30723826	2	NONO_peak_15195	2.70765	Promoter (1-2kb)	30724984	30771234	46251	+	-1158	Prrx2
2	30732854	30732855	2	NONO_peak_15196	12.759	Promoter (2-3kb)	30735071	30771263	36193	+	-2216	Prrx2
2	30755238	30755239	2	NONO_peak_15197	8.69766	Intron (ENSMUST00000113592/ENSMUSG00000039476, intron 1 of 3)	30769331	30771132	1802	+	-14092	Prrx2
2	30761127	30761128	2	NONO_peak_15198	6.42776	Intron (ENSMUST00000113592/ENSMUSG00000039476, intron 1 of 3)	30769331	30771132	1802	+	-8203	Prrx2
5	142780903	142780904	2	NONO_peak_21974	5.65014	Intron (ENSMUST00000151477/ENSMUSG00000039477, intron 2 of 15)	142774064	142786192	12129	-	5288	Tnrc18
5	142744822	142744823	2	NONO_peak_21972	1.41093	Intron (ENSMUST00000152247/ENSMUSG00000039477, intron 11 of 24)	142750070	142751777	1708	-	6954	Tnrc18
5	142789422	142789423	2	NONO_peak_21975	2.31288	Intron (ENSMUST00000151477/ENSMUSG00000039477, intron 2 of 15)	142774064	142786192	12129	-	-3230	Tnrc18
5	142760623	142760624	2	NONO_peak_21973	6.19796	Intron (ENSMUST00000152247/ENSMUSG00000039477, intron 5 of 24)	142750070	142751777	1708	-	-8846	Tnrc18
10	34294564	34294565	2	NONO_peak_2395	22.5584	Promoter (<=1kb)	34179605	34294548	114944	-	-16	Nt5dc1
2	30718378	30718379	2	NONO_peak_15194	17.4277	Promoter (<=1kb)	30715168	30718303	3136	-	-75	Asb6
9	10366433	10366434	2	NONO_peak_27437	3.25183	Intron (ENSMUST00000162484/ENSMUSG00000039488, intron 3 of 20)	9661368	10419095	757728	-	52661	Cntn5
2	3513980	3513981	2	NONO_peak_14800	35.2061	Promoter (<=1kb)	3514067	3524859	10793	+	-86	Cdnf
10	34070916	34070917	2	NONO_peak_2391	2.74132	Intron (ENSMUST00000048010/ENSMUSG00000039497, intron 1 of 5)	34060131	34083073	22943	-	12156	Dse
10	34082627	34082628	2	NONO_peak_2392	7.83906	Promoter (<=1kb)	34060131	34083073	22943	-	445	Dse
2	166904647	166904648	2	NONO_peak_16724a	11.3136	Promoter (<=1kb)	166886037	166904636	18600	-	-11	Znfx1
8	124651622	124651623	2	NONO_peak_27272	35.9335	Intron (ENSMUST00000044795/ENSMUSG00000039509, intron 12 of 25)	124638526	124642374	3849	-	-9248	Nup133
8	124676061	124676062	2	NONO_peak_27273	13.3283	Promoter (<=1kb)	124623862	124676004	52143	-	-57	Nup133
17	28075414	28075415	2	NONO_peak_11856	14.2159	Promoter (<=1kb)	28075415	28119015	43601	+	0	Uhrf1bp1
2	30306154	30306155	2	NONO_peak_15164	3.81279	Promoter (<=1kb)	30306154	30337629	31476	+	0	Ptpa
2	30325982	30325983	2	NONO_peak_15165	7.55356	Promoter (2-3kb)	30328241	30336962	8722	+	-2258	Ptpa
2	30331974	30331975	2	NONO_peak_15166	30.1567	Promoter (<=1kb)	30331865	30337143	5279	+	109	Ptpa
2	30335570	30335571	2	NONO_peak_15167	7.38479	Promoter (<=1kb)	30335668	30337086	1419	+	-97	Ptpa
2	30343807	30343808	2	NONO_peak_15168	18.5223	Distal Intergenic	30335728	30336788	1061	+	8079	Ptpa
17	35860453	35860454	2	NONO_peak_12111	27.4848	Promoter (2-3kb)	35863025	35868077	5053	+	-2571	Cdsn
17	35867935	35867936	2	NONO_peak_12112a	31.96	3' UTR	35863025	35868077	5053	+	4910	Cdsn
3	18269869	18269870	2	NONO_peak_17010	15.4274	Intron (ENSMUST00000035625/ENSMUSG00000039519, intron 1 of 5)	18126114	18297502	171389	-	27632	Cyp7b1
3	18277428	18277429	2	NONO_peak_17011	1.94244	Intron (ENSMUST00000035625/ENSMUSG00000039519, intron 1 of 5)	18126114	18297502	171389	-	20073	Cyp7b1
4	154065124	154065125	2	NONO_peak_20212	11.07	Intron (ENSMUST00000047497/ENSMUSG00000039523, intron 2 of 21)	154059651	154093189	33539	+	5473	Cep104
4	154059639	154059640	2	NONO_peak_20211	4.94481	Promoter (<=1kb)	154059651	154093189	33539	+	-11	Cep104
18	64774517	64774518	2	NONO_peak_13392	2.63827	Intron (ENSMUST00000025482/ENSMUSG00000039529, intron 1 of 27)	64710537	64793878	83342	-	19360	Atp8b1
10	33827250	33827251	2	NONO_peak_2385	8.87262	Promoter (<=1kb)	33795138	33827255	32118	-	4	Zup1
2	166838302	166838303	2	NONO_peak_16723	26.3289	Promoter (<=1kb)	166790193	166838219	48027	-	-83	Stau1
18	6621830	6621831	2	NONO_peak_12915	2.08584	Intron (ENSMUST00000234821/ENSMUSG00000039540, intron 3 of 4)	6603629	6638970	35342	+	18201	4921524L21Rik
9	49444899	49444900	2	NONO_peak_27786	6.93994	Intron (ENSMUST00000216483/ENSMUSG00000079564, intron 2 of 5)	49434926	49454330	19405	-	9430	Ncam1
9	49634320	49634321	2	NONO_peak_27787	2.08584	Intron (ENSMUST00000193547/ENSMUSG00000039542, intron 1 of 17)	49442576	49710058	267483	-	75737	Ncam1
X	7440623	7440624	2	NONO_peak_28826	8.25227	Promoter (<=1kb)	7423535	7440522	16988	-	-101	Ppp1r3f
5	36614696	36614697	2	NONO_peak_20697	2.19272	Intron (ENSMUST00000149687/ENSMUSG00000039563, intron 1 of 2)	36613112	36622155	9044	-	7458	NA
16	4697745	4697746	2	NONO_peak_10549	7.60414	Promoter (<=1kb)	4692652	4697669	5018	-	-76	Ubald1
16	4698451	4698452	2	NONO_peak_10550	22.0088	Promoter (<=1kb)	4692642	4698179	5538	-	-272	Ubald1
4	152562898	152562899	2	NONO_peak_20201	1.93072	Promoter (<=1kb)	152562635	152574902	12268	+	263	Nphp4
4	152578378	152578379	2	NONO_peak_20202	3.23924	Intron (ENSMUST00000142027/ENSMUSG00000039577, intron 2 of 28)	152572807	152582698	9892	+	5571	Nphp4
4	152669613	152669614	2	NONO_peak_20203	2.2116	Distal Intergenic	152587371	152602714	15344	+	82242	Nphp4
6	61718086	61718087	2	NONO_peak_22765	1.3528	Intron (ENSMUST00000126214/ENSMUSG00000039578, intron 8 of 10)	61762095	61797105	35011	+	-44008	Ccser1
6	61528050	61528051	2	NONO_peak_22764	4.23572	Intron (ENSMUST00000126214/ENSMUSG00000039578, intron 5 of 10)	61547654	61797566	249913	+	-19603	Ccser1
9	59658657	59658658	2	NONO_peak_27973b	16.9145	Promoter (<=1kb)	59658179	59836149	177971	+	478	Myo9a
9	59658101	59658102	2	NONO_peak_27973a	26.5683	Promoter (<=1kb)	59658179	59836149	177971	+	-77	Myo9a
17	44184830	44184831	2	NONO_peak_12192	1.4892	Intron (ENSMUST00000228972/ENSMUSG00000039601, intron 2 of 4)	44114894	44350403	235510	+	69936	Rcan2
17	44340625	44340626	2	NONO_peak_12196	13.1611	Intron (ENSMUST00000228972/ENSMUSG00000039601, intron 4 of 4)	44337601	44348283	10683	+	3024	Rcan2
17	44346091	44346092	2	NONO_peak_12197	8.67633	Intron (ENSMUST00000228972/ENSMUSG00000039601, intron 4 of 4)	44337601	44348283	10683	+	8490	Rcan2
17	44127604	44127605	2	NONO_peak_12191	2.4501	Intron (ENSMUST00000228972/ENSMUSG00000039601, intron 1 of 4)	44114894	44350403	235510	+	12710	Rcan2
17	44325170	44325171	2	NONO_peak_12194	1.98052	Intron (ENSMUST00000228972/ENSMUSG00000039601, intron 2 of 4)	44337601	44348283	10683	+	-12430	Rcan2
17	44339950	44339951	2	NONO_peak_12195	3.91874	Promoter (2-3kb)	44337601	44348283	10683	+	2349	Rcan2
17	44095237	44095238	2	NONO_peak_12190	2.99023	Distal Intergenic	44112242	44347977	235736	+	-17004	Rcan2
17	44227275	44227276	2	NONO_peak_12193	5.01704	Intron (ENSMUST00000228972/ENSMUSG00000039601, intron 2 of 4)	44263890	44348287	84398	+	-36614	Rcan2
9	116732449	116732450	2	NONO_peak_28585	10.0121	Intron (ENSMUST00000111773/ENSMUSG00000039607, intron 4 of 14)	116411890	116651887	239998	-	-80562	Rbms3
9	117021801	117021802	2	NONO_peak_28587	3.78753	Intron (ENSMUST00000111773/ENSMUSG00000039607, intron 1 of 14)	116772191	117080665	308475	-	58863	Rbms3
17	26052397	26052398	2	NONO_peak_11753b	12.6981	Promoter (<=1kb)	26049590	26052378	2789	-	-19	Stub1
18	24786844	24786845	2	NONO_peak_13030	3.23924	Promoter (<=1kb)	24786935	24822965	36031	+	-90	Mocos
5	142464741	142464742	2	NONO_peak_21963	7.55996	Distal Intergenic	142459854	142461508	1655	+	4887	Ap5z1
5	142449647	142449648	2	NONO_peak_21961	13.5813	Promoter (<=1kb)	142449699	142452309	2611	+	-51	Ap5z1
5	142459638	142459639	2	NONO_peak_21962	6.75148	Promoter (<=1kb)	142459854	142461508	1655	+	-215	Ap5z1
17	24964722	24964723	2	NONO_peak_11717	13.9717	Distal Intergenic	24971962	24977657	5696	+	-7239	Hs3st6
17	24973807	24973808	2	NONO_peak_11718	1.34375	Promoter (1-2kb)	24971990	24977622	5633	+	1817	Hs3st6
17	24980193	24980194	2	NONO_peak_11719	3.8402	Distal Intergenic	24971990	24977622	5633	+	8203	Hs3st6
1	178164159	178164160	2	NONO_peak_1741	10.0024	Promoter (<=1kb)	178163207	178163970	764	-	-189	Hnrnpu
1	178165391	178165392	2	NONO_peak_1742	6.88552	Promoter (<=1kb)	178151908	178165362	13455	-	-29	Hnrnpu
8	36716655	36716656	2	NONO_peak_26084	16.5805	Promoter (<=1kb)	36683218	36716670	33453	-	14	Lonrf1
4	49521142	49521143	2	NONO_peak_18750	4.67939	Promoter (<=1kb)	49521176	49531517	10342	+	-33	Zfp189
16	4485215	4485216	2	NONO_peak_10539	12.5177	Intron (ENSMUST00000144815/ENSMUSG00000004069, intron 1 of 3)	4452462	4479786	27325	-	-5429	Coro7
16	4465922	4465923	2	NONO_peak_10536a	2.07498	Promoter (1-2kb)	4451141	4464580	13440	-	-1342	Coro7
16	4476699	4476700	2	NONO_peak_10538	8.78655	Intron (ENSMUST00000144815/ENSMUSG00000004069, intron 1 of 3)	4452462	4479786	27325	-	3086	Coro7
16	4497646	4497647	2	NONO_peak_10540	24.2549	Promoter (<=1kb)	4470427	4497641	27215	-	-5	Coro7
16	4469681	4469682	2	NONO_peak_10537	11.441	Intron (ENSMUST00000144815/ENSMUSG00000004069, intron 1 of 3)	4451141	4464580	13440	-	-5101	Coro7
16	4466049	4466050	2	NONO_peak_10536b	1.70563	Promoter (1-2kb)	4451141	4464580	13440	-	-1469	Coro7
16	4461975	4461976	2	NONO_peak_10535b	25.821	Promoter (2-3kb)	4451141	4464580	13440	-	2604	Coro7
16	4461739	4461740	2	NONO_peak_10535a	19.9425	Promoter (2-3kb)	4451141	4464580	13440	-	2840	Coro7
11	120375420	120375421	2	NONO_peak_5985	11.9465	Promoter (<=1kb)	120375439	120379891	4453	+	-18	Mrpl12
16	4457759	4457760	2	NONO_peak_10534	37.6126	Promoter (<=1kb)	4457805	4468666	10862	+	-45	Vasn
2	30095818	30095819	2	NONO_peak_15149	9.69264	Promoter (<=1kb)	30075143	30095813	20671	-	-5	Kyat1
19	37184892	37184893	2	NONO_peak_14325	5.54751	Promoter (<=1kb)	37031462	37184907	153446	-	14	Cpeb3
19	37170044	37170045	2	NONO_peak_14324	9.24764	Intron (ENSMUST00000180609/ENSMUSG00000097591, intron 2 of 2)	37002039	37175508	173470	-	5463	Cpeb3
2	30068545	30068546	2	NONO_peak_15148	31.0417	Promoter (<=1kb)	30063485	30068471	4987	-	-74	Spout1
4	152381653	152381654	2	NONO_peak_20191	35.5114	Promoter (<=1kb)	152381684	152391578	9895	+	-30	Icmt
2	165683849	165683850	2	NONO_peak_16692	3.03756	Intron (ENSMUST00000109266/ENSMUSG00000039671, intron 4 of 21)	165687664	165694042	6379	-	10192	Zmynd8
2	165709133	165709134	2	NONO_peak_16695	4.10425	Intron (ENSMUST00000177633/ENSMUSG00000039671, intron 2 of 22)	165684703	165703925	19223	-	-5208	Zmynd8
2	165726712	165726713	2	NONO_peak_16696	4.45921	Promoter (<=1kb)	165627202	165726692	99491	-	-20	Zmynd8
2	165668078	165668079	2	NONO_peak_16691	1.64127	Intron (ENSMUST00000109266/ENSMUSG00000039671, intron 10 of 21)	165687664	165694042	6379	-	25963	Zmynd8
2	165692953	165692954	2	NONO_peak_16693	8.81857	Promoter (1-2kb)	165687664	165694042	6379	-	1088	Zmynd8
2	165661623	165661624	2	NONO_peak_16690	7.19531	Intron (ENSMUST00000109266/ENSMUSG00000039671, intron 11 of 21)	165687664	165694042	6379	-	32418	Zmynd8
16	92087137	92087138	2	NONO_peak_11290	3.06584	Promoter (2-3kb)	92089277	92095017	5741	+	-2139	Kcne2
16	92078646	92078647	2	NONO_peak_11289	4.01492	Distal Intergenic	92089277	92095017	5741	+	-10630	Kcne2
2	30023719	30023720	2	NONO_peak_15146	6.95737	Promoter (<=1kb)	30023758	30027308	3551	+	-38	Tbc1d13
16	91850849	91850850	2	NONO_peak_11283	1.64127	Distal Intergenic	91855158	91909115	53958	+	-4308	Mrps6
5	45650688	45650689	2	NONO_peak_20753	10.9329	Promoter (<=1kb)	45650716	45670033	19318	+	-27	Lap3
5	141950771	141950772	2	NONO_peak_21953	4.5109	Intron (ENSMUST00000085774/ENSMUSG00000039683, intron 13 of 44)	141842542	142198949	356408	+	108229	Sdk1
2	30019003	30019004	2	NONO_peak_15145	15.1926	Distal Intergenic	29995320	30014597	19278	-	-4406	Zer1
2	30014556	30014557	2	NONO_peak_15144	19.9828	Promoter (<=1kb)	29995581	30014591	19011	-	34	Zer1
10	30679330	30679331	2	NONO_peak_2376	1.68233	Promoter (<=1kb)	30571887	30679322	107436	-	-8	Ncoa7
10	30605966	30605967	2	NONO_peak_2375	5.73765	Intron (ENSMUST00000215740/ENSMUSG00000039697, intron 1 of 14)	30570161	30598701	28541	-	-7265	Ncoa7
10	30687030	30687031	2	NONO_peak_2377	4.10672	Distal Intergenic	30571887	30679322	107436	-	-7708	Ncoa7
10	30588822	30588823	2	NONO_peak_2374	6.97164	Intron (ENSMUST00000215740/ENSMUSG00000039697, intron 2 of 14)	30570161	30598701	28541	-	9878	Ncoa7
19	6190843	6190844	2	NONO_peak_13858	5.43133	Promoter (<=1kb)	6191013	6222503	31491	+	-169	Batf2
3	122777772	122777773	2	NONO_peak_18138a	4.19626	Promoter (<=1kb)	122744946	122777972	33027	-	199	Usp53
3	122737552	122737553	2	NONO_peak_18137	3.25183	Intron (ENSMUST00000090379/ENSMUSG00000039701, intron 14 of 15)	122740846	122743276	2431	-	5723	Usp53
3	122778207	122778208	2	NONO_peak_18138b	13.6788	Promoter (<=1kb)	122750818	122778159	27342	-	-48	Usp53
5	44956890	44956891	2	NONO_peak_20751	3.25183	Promoter (<=1kb)	44629482	44956944	327463	-	53	Ldb2
4	152180640	152180641	2	NONO_peak_20180	5.7597	Promoter (<=1kb)	152181176	152199847	18672	+	-535	Plekhg5
9	57508818	57508819	2	NONO_peak_27914	7.43676	3' UTR	57509387	57512361	2975	-	3542	Cplx3
2	29938913	29938914	2	NONO_peak_15139	8.3798	Promoter (<=1kb)	29921558	29938893	17336	-	-20	Dync2i2
2	29932676	29932677	2	NONO_peak_15138	3.25183	Intron (ENSMUST00000113711/ENSMUSG00000039715, intron 1 of 8)	29937183	29938873	1691	-	6196	Dync2i2
2	165329254	165329255	2	NONO_peak_16683	2.358	Downstream (2-3kb)	165333098	165335036	1939	-	5781	Trp53rka
2	165335257	165335258	2	NONO_peak_16684	14.8045	Promoter (<=1kb)	165332030	165335244	3215	-	-13	Trp53rka
7	49513627	49513628	2	NONO_peak_24575	8.0974	Distal Intergenic	49559894	49613604	53711	+	-46266	Slc6a5
7	49563685	49563686	2	NONO_peak_24577	6.2508	Promoter (2-3kb)	49561448	49609241	47794	+	2237	Slc6a5
7	49538020	49538021	2	NONO_peak_24576b	10.8809	Distal Intergenic	49559894	49613604	53711	+	-21873	Slc6a5
7	49537696	49537697	2	NONO_peak_24576a	9.76018	Distal Intergenic	49559894	49613604	53711	+	-22197	Slc6a5
3	122413382	122413383	2	NONO_peak_18130	8.17118	Promoter (<=1kb)	122332374	122413364	80991	-	-18	Fnbp1l
5	136227858	136227859	2	NONO_peak_21810	28.7765	Promoter (<=1kb)	136206981	136227817	20837	-	-41	Prkrip1
5	136230849	136230850	2	NONO_peak_21811	3.61637	Distal Intergenic	136206981	136227817	20837	-	-3032	Prkrip1
16	3821739	3821740	2	NONO_peak_10511	13.8037	Promoter (<=1kb)	3818867	3821634	2768	-	-105	Slx4
4	47474417	47474418	2	NONO_peak_18742	8.92033	Promoter (<=1kb)	47469833	47474333	4501	-	-84	Alg2
11	120123588	120123589	2	NONO_peak_5968	40.0866	Promoter (<=1kb)	120123773	120183108	59336	+	-184	Bahcc1
11	120207021	120207022	2	NONO_peak_5975b	23.7609	Distal Intergenic	120180619	120182993	2375	+	26402	Bahcc1
11	120201836	120201837	2	NONO_peak_5974	8.48568	Distal Intergenic	120180619	120182993	2375	+	21217	Bahcc1
11	120142023	120142024	2	NONO_peak_5969	7.45704	Intron (ENSMUST00000122148/ENSMUSG00000039741, intron 2 of 27)	120127525	120183108	55584	+	14498	Bahcc1
11	120206706	120206707	2	NONO_peak_5975a	3.36689	Distal Intergenic	120180619	120182993	2375	+	26087	Bahcc1
11	120207596	120207597	2	NONO_peak_5976	3.19254	Distal Intergenic	120180619	120182993	2375	+	26977	Bahcc1
11	120196087	120196088	2	NONO_peak_5973	22.4888	Distal Intergenic	120180619	120182993	2375	+	15468	Bahcc1
6	29317492	29317493	2	NONO_peak_22334	6.58012	Promoter (1-2kb)	29319139	29326725	7587	+	-1646	Garin1b
6	29319118	29319119	2	NONO_peak_22335	11.3627	Promoter (<=1kb)	29319139	29326725	7587	+	-20	Garin1b
7	49412608	49412609	2	NONO_peak_24572	25.8172	Intron (ENSMUST00000085272/ENSMUSG00000039745, intron 3 of 5)	49408901	49423723	14823	+	3707	Htatip2
5	136199549	136199550	2	NONO_peak_21809a	9.50661	Promoter (<=1kb)	136176313	136199567	23255	-	17	Orai2
5	136199710	136199711	2	NONO_peak_21809b	7.08235	Promoter (<=1kb)	136176313	136199567	23255	-	-143	Orai2
1	175731395	175731396	2	NONO_peak_1719	3.25183	Promoter (<=1kb)	175731801	175736115	4315	+	-405	Exo1
5	136172481	136172482	2	NONO_peak_21808	30.5247	Distal Intergenic	136167635	136170469	2835	+	4846	Alkbh4
3	122067971	122067972	2	NONO_peak_18119	12.4206	Promoter (<=1kb)	122068037	122078920	10884	+	-65	Dnttip2
5	43850052	43850053	2	NONO_peak_20744	36.1673	Intron (ENSMUST00000048150/ENSMUSG00000039765, intron 12 of 39)	43853924	43874359	20436	+	-3871	Cc2d2a
4	152018075	152018076	2	NONO_peak_20173	25.4022	Promoter (<=1kb)	152018148	152066594	48447	+	-72	Dnajc11
4	152066008	152066009	2	NONO_peak_20174	5.66674	Promoter (1-2kb)	152064200	152065684	1485	+	1808	Dnajc11
17	73174046	73174047	2	NONO_peak_12592	2.25168	Distal Intergenic	73147926	73153380	5455	+	26120	Ypel5
17	73144576	73144577	2	NONO_peak_12591	5.71046	Promoter (<=1kb)	73144531	73155829	11299	+	45	Ypel5
17	73135874	73135875	2	NONO_peak_12589	2.33284	Distal Intergenic	73143448	73158190	14743	+	-7573	Ypel5
17	73143549	73143550	2	NONO_peak_12590	44.425	Promoter (<=1kb)	73143448	73158190	14743	+	101	Ypel5
5	136145472	136145473	2	NONO_peak_21806	21.486	Promoter (<=1kb)	136145485	136151577	6093	+	-12	Polr2j
11	119977767	119977768	2	NONO_peak_5961	48.1074	Promoter (<=1kb)	119955256	119977653	22398	-	-114	Cep131
5	43390429	43390430	2	NONO_peak_20742	11.6764	Promoter (<=1kb)	43390513	43447066	56554	+	-83	Cpeb2
2	29755307	29755308	2	NONO_peak_15130	9.33759	Distal Intergenic	29759176	29761367	2192	+	-3868	Cercam
2	29770297	29770298	2	NONO_peak_15131	14.3028	Intron (ENSMUST00000047521/ENSMUSG00000039787, intron 9 of 11)	29766204	29770886	4683	+	4093	Cercam
16	3687990	3687991	2	NONO_peak_10506	1.82014	Promoter (1-2kb)	3684453	3689597	5145	-	1606	Zfp597
16	3702430	3702431	2	NONO_peak_10507	8.00877	Promoter (<=1kb)	3683154	3702425	19272	-	-5	Zfp597
3	10416454	10416455	2	NONO_peak_16998	39.2707	Promoter (<=1kb)	10405742	10416377	10636	-	-77	Zfand1
15	8198486	8198487	2	NONO_peak_9080	11.7751	Promoter (<=1kb)	8198590	8300642	102053	+	-103	Cplane1
15	8220131	8220132	2	NONO_peak_9081	19.3994	Intron (ENSMUST00000110617/ENSMUSG00000039801, intron 15 of 52)	8223785	8232090	8306	+	-3653	Cplane1
2	164876799	164876800	2	NONO_peak_16669b	20.8876	Promoter (<=1kb)	164842277	164876787	34511	-	-12	Ncoa5
10	128383766	128383767	2	NONO_peak_3707b	7.0851	Promoter (<=1kb)	128377832	128383643	5812	-	-123	Zc3h10
10	128383339	128383340	2	NONO_peak_3707a	2.3515	Promoter (<=1kb)	128380949	128383508	2560	-	168	Zc3h10
4	46643519	46643520	2	NONO_peak_18726	6.57908	Intron (ENSMUST00000084621/ENSMUSG00000039813, intron 2 of 12)	46604390	46650209	45820	-	6689	Tbc1d2
4	46650219	46650220	2	NONO_peak_18727	7.78081	Promoter (<=1kb)	46632580	46650209	17630	-	-10	Tbc1d2
8	19004121	19004122	2	NONO_peak_25861	14.2687	Distal Intergenic	18982745	19000991	18247	-	-3130	Xkr5
8	19001136	19001137	2	NONO_peak_25860	4.28772	Promoter (<=1kb)	18982745	19000991	18247	-	-145	Xkr5
2	29677679	29677680	2	NONO_peak_15126	4.09423	Promoter (<=1kb)	29668606	29677683	9078	-	3	Trub2
15	7892477	7892478	2	NONO_peak_9075	3.60556	Distal Intergenic	7902536	7915858	13323	-	23380	Wdr70
15	7907540	7907541	2	NONO_peak_9076	23.6067	Intron (ENSMUST00000226928/ENSMUSG00000039828, intron 2 of 2)	7902536	7915858	13323	-	8317	Wdr70
15	8128717	8128718	2	NONO_peak_9078	9.75665	Promoter (<=1kb)	8121711	8128693	6983	-	-24	Wdr70
3	121761418	121761419	2	NONO_peak_18112	25.9765	Promoter (<=1kb)	121761478	121786446	24969	+	-59	Arhgap29
3	121726747	121726748	2	NONO_peak_18110	3.73751	Distal Intergenic	121746190	121767578	21389	+	-19442	Arhgap29
3	121737588	121737589	2	NONO_peak_18111	4.25	Distal Intergenic	121746190	121767578	21389	+	-8601	Arhgap29
2	164754205	164754206	2	NONO_peak_16663	5.36749	Promoter (<=1kb)	164733802	164753677	19876	-	-528	Zfp335
2	164753826	164753827	2	NONO_peak_16662	4.1911	Promoter (<=1kb)	164733802	164753677	19876	-	-149	Zfp335
2	164742685	164742686	2	NONO_peak_16659	4.24154	Intron (ENSMUST00000041361/ENSMUSG00000039834, intron 10 of 27)	164744440	164749585	5146	-	6899	Zfp335
4	150729526	150729527	2	NONO_peak_20132	26.3984	Promoter (<=1kb)	150727746	150728546	801	-	-980	Slc45a1
18	77960379	77960380	2	NONO_peak_13543	1.92572	Intron (ENSMUST00000238172/ENSMUSG00000025429, intron 9 of 13)	77981680	78078228	96549	+	-21300	Epg5
18	77992166	77992167	2	NONO_peak_13545	2.89567	Exon (ENSMUST00000044622/ENSMUSG00000039840, exon 2 of 44)	77998425	78034843	36419	+	-6258	Epg5
18	78022284	78022285	2	NONO_peak_13546	3.74466	Intron (ENSMUST00000044622/ENSMUSG00000039840, intron 16 of 43)	77998425	78034843	36419	+	23859	Epg5
18	77981558	77981559	2	NONO_peak_13544	7.93268	Promoter (<=1kb)	77981680	78078228	96549	+	-121	Epg5
6	28261982	28261983	2	NONO_peak_22310	5.02152	Promoter (<=1kb)	28244484	28261931	17448	-	-51	Zfp800
8	18645123	18645124	2	NONO_peak_25851	5.80799	Promoter (<=1kb)	18645147	18853205	208059	+	-23	Mcph1
8	18680745	18680746	2	NONO_peak_25853	1.86	Promoter (1-2kb)	18682608	18703006	20399	+	-1862	Mcph1
2	29560633	29560634	2	NONO_peak_15122	3.47306	Intron (ENSMUST00000095087/ENSMUSG00000039844, intron 1 of 25)	29533827	29628987	95161	+	26806	Rapgef1
2	29509646	29509647	2	NONO_peak_15118	10.5576	Promoter (<=1kb)	29509732	29630365	120634	+	-85	Rapgef1
2	29514963	29514964	2	NONO_peak_15119	29.945	Intron (ENSMUST00000095087/ENSMUSG00000039844, intron 1 of 25)	29509922	29628339	118418	+	5041	Rapgef1
2	29528754	29528755	2	NONO_peak_15121a	10.8575	Intron (ENSMUST00000095087/ENSMUSG00000039844, intron 1 of 25)	29533827	29628987	95161	+	-5072	Rapgef1
2	29581607	29581608	2	NONO_peak_15123	6.29091	Intron (ENSMUST00000095087/ENSMUSG00000039844, intron 5 of 25)	29592494	29630375	37882	+	-10886	Rapgef1
2	29602020	29602021	2	NONO_peak_15124	3.80496	Intron (ENSMUST00000095087/ENSMUSG00000039844, intron 12 of 25)	29592494	29630375	37882	+	9526	Rapgef1
2	29529078	29529079	2	NONO_peak_15121b	10.9665	Intron (ENSMUST00000095087/ENSMUSG00000039844, intron 1 of 25)	29533827	29628987	95161	+	-4748	Rapgef1
2	29463782	29463783	2	NONO_peak_15116	4.8447	Distal Intergenic	29509732	29630365	120634	+	-45949	Rapgef1
2	29472584	29472585	2	NONO_peak_15117	8.14585	Distal Intergenic	29509732	29630365	120634	+	-37147	Rapgef1
2	29523252	29523253	2	NONO_peak_15120	10.9133	Intron (ENSMUST00000095087/ENSMUSG00000039844, intron 1 of 25)	29533827	29628987	95161	+	-10574	Rapgef1
2	29454186	29454187	2	NONO_peak_15115	4.53857	Distal Intergenic	29509732	29630365	120634	+	-55545	Rapgef1
2	164721826	164721827	2	NONO_peak_16658	32.5656	Promoter (<=1kb)	164721972	164725030	3059	+	-145	Pcif1
11	119382159	119382160	2	NONO_peak_5937	7.86302	Promoter (<=1kb)	119382173	119402249	20077	+	-13	Endov
11	119394707	119394708	2	NONO_peak_5938	5.27463	Promoter (1-2kb)	119392804	119398215	5412	+	1903	Endov
11	119407947	119407948	2	NONO_peak_5939	30.4647	Distal Intergenic	119392804	119398215	5412	+	15143	Endov
4	150357534	150357535	2	NONO_peak_20122	5.60071	Distal Intergenic	150366103	150706423	340321	+	-8568	Rere
4	150354085	150354086	2	NONO_peak_20121	4.52187	Distal Intergenic	150366103	150706423	340321	+	-12017	Rere
4	150366003	150366004	2	NONO_peak_20124	6.975	Promoter (<=1kb)	150366103	150706423	340321	+	-99	Rere
4	150668061	150668062	2	NONO_peak_20130	17.3687	Intron (ENSMUST00000105682/ENSMUSG00000039852, intron 12 of 22)	150654114	150696526	42413	+	13947	Rere
4	150710048	150710049	2	NONO_peak_20131	6.51953	Downstream (2-3kb)	150701723	150704285	2563	+	8325	Rere
4	150469082	150469083	2	NONO_peak_20126	4.5156	Intron (ENSMUST00000105682/ENSMUSG00000039852, intron 1 of 22)	150490851	150554838	63988	+	-21768	Rere
4	150535034	150535035	2	NONO_peak_20127	3.00703	Intron (ENSMUST00000105682/ENSMUSG00000039852, intron 4 of 22)	150572850	150706419	133570	+	-37815	Rere
4	150365621	150365622	2	NONO_peak_20123	6.11391	Promoter (<=1kb)	150366103	150706423	340321	+	-481	Rere
4	150371610	150371611	2	NONO_peak_20125	4.57903	Intron (ENSMUST00000105682/ENSMUSG00000039852, intron 1 of 22)	150366269	150366923	655	+	5341	Rere
5	135884218	135884219	2	NONO_peak_21790	11.9496	Promoter (<=1kb)	135883268	135886363	3096	+	950	Srrm3
5	135823584	135823585	2	NONO_peak_21787	15.6469	Distal Intergenic	135835744	135870807	35064	+	-12159	Srrm3
5	135882690	135882691	2	NONO_peak_21789	3.56829	Promoter (<=1kb)	135883268	135886363	3096	+	-577	Srrm3
3	121263040	121263041	2	NONO_peak_18089	5.94604	Intron (ENSMUST00000039197/ENSMUSG00000039865, intron 12 of 14)	121253177	121254560	1384	-	-8480	Slc44a3
3	121370973	121370974	2	NONO_peak_18094b	2.52546	Distal Intergenic	121253177	121326053	72877	-	-44920	Slc44a3
3	121371161	121371162	2	NONO_peak_18094c	7.83906	Distal Intergenic	121253177	121326053	72877	-	-45108	Slc44a3
3	121378515	121378516	2	NONO_peak_18095a	4.82926	Distal Intergenic	121253177	121326053	72877	-	-52462	Slc44a3
3	121310230	121310231	2	NONO_peak_18090	3.18424	Intron (ENSMUST00000039197/ENSMUSG00000039865, intron 5 of 14)	121313800	121320756	6957	-	10525	Slc44a3
3	121370726	121370727	2	NONO_peak_18094a	3.25183	Distal Intergenic	121253177	121326053	72877	-	-44673	Slc44a3
3	121378779	121378780	2	NONO_peak_18095b	5.46897	Distal Intergenic	121253177	121326053	72877	-	-52726	Slc44a3
3	121357339	121357340	2	NONO_peak_18092	3.18424	Distal Intergenic	121253177	121326053	72877	-	-31286	Slc44a3
3	121367636	121367637	2	NONO_peak_18093	5.23902	Distal Intergenic	121253177	121326053	72877	-	-41583	Slc44a3
10	17823887	17823888	2	NONO_peak_2254	7.00082	Promoter (<=1kb)	17774783	17823815	49033	-	-72	Heca
5	21697459	21697460	2	NONO_peak_20397	9.73561	Intron (ENSMUST00000051358/ENSMUSG00000048520, intron 17 of 19)	21748557	21757347	8791	+	-51097	Lrrc17
5	21712180	21712181	2	NONO_peak_20398	2.84312	Intron (ENSMUST00000051358/ENSMUSG00000048520, intron 16 of 19)	21748557	21757347	8791	+	-36376	Lrrc17
5	21733681	21733682	2	NONO_peak_20400	9.34021	Intron (ENSMUST00000051358/ENSMUSG00000048520, intron 12 of 19)	21748557	21757347	8791	+	-14875	Lrrc17
5	21770781	21770782	2	NONO_peak_20401	9.59033	Intron (ENSMUST00000035651/ENSMUSG00000039883, intron 2 of 3)	21748561	21780902	32342	+	22220	Lrrc17
5	21720622	21720623	2	NONO_peak_20399	7.33992	Intron (ENSMUST00000051358/ENSMUSG00000048520, intron 16 of 19)	21748557	21757347	8791	+	-27934	Lrrc17
5	135773204	135773205	2	NONO_peak_21784	11.3171	Promoter (<=1kb)	135764339	135773302	8964	-	97	Tmem120a
3	121085382	121085383	2	NONO_peak_18080a	27.6082	Promoter (<=1kb)	121085422	121156743	71322	+	-39	Alg14
3	121085649	121085650	2	NONO_peak_18080b	8.8335	Promoter (<=1kb)	121085539	121114310	28772	+	110	Alg14
3	121101490	121101491	2	NONO_peak_18081	4.43655	Intron (ENSMUST00000039442/ENSMUSG00000039887, intron 2 of 3)	121085539	121114310	28772	+	15951	Alg14
5	21561042	21561043	2	NONO_peak_20395	7.97472	Intron (ENSMUST00000115245/ENSMUSG00000064280, intron 2 of 18)	21577640	21583372	5733	+	-16597	Fgl2
19	45909353	45909354	2	NONO_peak_14505	5.09459	Intron (ENSMUST00000045396/ENSMUSG00000039901, intron 20 of 25)	45909712	45924868	15157	-	15514	Armh3
6	25534437	25534438	2	NONO_peak_22304	3.25183	Distal Intergenic	25665877	25689791	23915	-	155353	Gpr37
10	17598919	17598920	2	NONO_peak_2253	3.83845	Promoter (<=1kb)	17598966	17601422	2457	+	-46	Cited2
4	150039674	150039675	2	NONO_peak_20104	54.0178	Promoter (<=1kb)	149991599	150039500	47902	-	-174	Spsb1
4	150050970	150050971	2	NONO_peak_20105	18.5386	Distal Intergenic	149991599	150039500	47902	-	-11470	Spsb1
10	128194836	128194837	2	NONO_peak_3695	5.72853	Intron (ENSMUST00000005826/ENSMUSG00000005683, intron 7 of 10)	128199975	128201273	1299	-	6436	Coq10a
10	128204857	128204858	2	NONO_peak_3696	12.2968	Promoter (<=1kb)	128203578	128204850	1273	-	-7	Coq10a
5	135661487	135661488	2	NONO_peak_21777	21.8008	Promoter (<=1kb)	135661472	135675230	13759	+	15	Rhbdd2
16	90607437	90607438	2	NONO_peak_11245	18.1969	Promoter (<=1kb)	90601182	90607301	6120	-	-136	Urb1
5	21391261	21391262	2	NONO_peak_20389a	10.765	Promoter (<=1kb)	21391265	21496699	105435	+	-3	Gsap
5	21453084	21453085	2	NONO_peak_20390	3.44791	Intron (ENSMUST00000197522/ENSMUSG00000039934, intron 14 of 18)	21456157	21463281	7125	+	-3072	Gsap
5	21391613	21391614	2	NONO_peak_20389b	5.20918	Promoter (<=1kb)	21391311	21493640	102330	+	302	Gsap
5	21380280	21380281	2	NONO_peak_20388	6.51953	Distal Intergenic	21391253	21464764	73512	+	-10972	Gsap
4	149782744	149782745	2	NONO_peak_20094	2.99023	Promoter (<=1kb)	149744641	149783009	38369	-	264	Pik3cd
4	149760584	149760585	2	NONO_peak_20093	11.0183	Promoter (<=1kb)	149757896	149760550	2655	-	-34	Pik3cd
4	149746562	149746563	2	NONO_peak_20092	5.46687	Promoter (1-2kb)	149735097	149747741	12645	-	1178	Pik3cd
4	149795222	149795223	2	NONO_peak_20095	37.3684	Distal Intergenic	149747610	149787028	39419	-	-8194	Pik3cd
15	5273778	5273779	2	NONO_peak_9035	7.78081	Promoter (<=1kb)	5262880	5273668	10789	-	-110	Ptger4
2	135830554	135830555	2	NONO_peak_16314	19.8367	Promoter (<=1kb)	135829796	135856513	26718	+	758	Plcb4
9	108147257	108147258	2	NONO_peak_28482a	16.7157	Distal Intergenic	108081833	108141157	59325	-	-6100	Dag1
9	108141162	108141163	2	NONO_peak_28481	24.3621	Promoter (<=1kb)	108081833	108141157	59325	-	-5	Dag1
9	108147627	108147628	2	NONO_peak_28482b	3.96844	Distal Intergenic	108081833	108141157	59325	-	-6470	Dag1
18	43406339	43406340	2	NONO_peak_13216	3.25183	Intron (ENSMUST00000045477/ENSMUSG00000039954, intron 5 of 12)	43391669	43394945	3277	+	14670	Stk32a
16	90532755	90532756	2	NONO_peak_11244	1.44127	Promoter (2-3kb)	90535095	90546673	11579	+	-2339	Mrap
5	135574209	135574210	2	NONO_peak_21773	104.717	Promoter (<=1kb)	135463293	135573974	110682	-	-235	Hip1
5	135523309	135523310	2	NONO_peak_21769	7.33992	Intron (ENSMUST00000060311/ENSMUSG00000039959, intron 1 of 30)	135478603	135518112	39510	-	-5197	Hip1
5	135566959	135566960	2	NONO_peak_21772	3.43107	Intron (ENSMUST00000060311/ENSMUSG00000039959, intron 1 of 30)	135435385	135573969	138585	-	7009	Hip1
5	135517646	135517647	2	NONO_peak_21768	3.15341	Promoter (<=1kb)	135478603	135518112	39510	-	465	Hip1
5	135551451	135551452	2	NONO_peak_21770	38.3197	Intron (ENSMUST00000060311/ENSMUSG00000039959, intron 1 of 30)	135435385	135573969	138585	-	22517	Hip1
5	135558983	135558984	2	NONO_peak_21771	13.4696	Intron (ENSMUST00000060311/ENSMUSG00000039959, intron 1 of 30)	135435385	135573969	138585	-	14985	Hip1
8	124375251	124375252	2	NONO_peak_27256	33.6384	Distal Intergenic	124380668	124382724	2057	+	-5416	Rhou
8	124376395	124376396	2	NONO_peak_27257	14.48	Distal Intergenic	124380668	124382724	2057	+	-4272	Rhou
8	124419126	124419127	2	NONO_peak_27258b	15.5502	Distal Intergenic	124380668	124390623	9956	+	38458	Rhou
8	124418830	124418831	2	NONO_peak_27258a	4.07356	Distal Intergenic	124380668	124390623	9956	+	38162	Rhou
11	119119911	119119912	2	NONO_peak_5927	7.86131	Promoter (<=1kb)	119119955	119153726	33772	+	-43	Ccdc40
11	119139970	119139971	2	NONO_peak_5928	23.2506	Intron (ENSMUST00000235971/ENSMUSG00000039963, intron 11 of 18)	119144379	119155262	10884	+	-4408	Ccdc40
5	21173108	21173109	2	NONO_peak_20383	4.79108	Distal Intergenic	21100589	21161396	60808	-	-11712	Rsbn1l
5	21156858	21156859	2	NONO_peak_20382	9.35073	Promoter (<=1kb)	21098026	21156820	58795	-	-38	Rsbn1l
9	15503062	15503063	2	NONO_peak_27468	7.03367	Intron (ENSMUST00000115592/ENSMUSG00000039977, intron 7 of 10)	15486548	15499385	12838	-	-3677	Deup1
19	12479193	12479194	2	NONO_peak_14043	5.22742	Promoter (<=1kb)	12443702	12478818	35117	-	-375	Dtx4
6	148847818	148847819	2	NONO_peak_23941	1.48181	Promoter (<=1kb)	148830078	148847854	17777	-	35	Sinhcaf
3	157652804	157652805	2	NONO_peak_18464	12.2407	Promoter (<=1kb)	157652876	157713065	60190	+	-71	Ankrd13c
11	118977220	118977221	2	NONO_peak_5918a	24.4188	Promoter (<=1kb)	118972199	118977047	4849	-	-173	Cbx4
11	118977557	118977558	2	NONO_peak_5918b	2.95474	Promoter (<=1kb)	118972199	118977047	4849	-	-510	Cbx4
7	133239281	133239282	2	NONO_peak_25474	21.6529	Promoter (<=1kb)	133239272	133274700	35429	+	9	Edrf1
10	128067903	128067904	2	NONO_peak_3689	13.7151	Promoter (<=1kb)	128067934	128088810	20877	+	-30	Timeless
5	19433215	19433216	2	NONO_peak_20375	8.27924	Promoter (<=1kb)	19432395	19435519	3125	+	820	Magi2
5	20900258	20900259	2	NONO_peak_20378	3.86383	Intron (ENSMUST00000197354/ENSMUSG00000040003, intron 21 of 21)	20906667	20907801	1135	+	-6408	Magi2
5	20906657	20906658	2	NONO_peak_20379a	8.66071	Promoter (<=1kb)	20906667	20907801	1135	+	-9	Magi2
10	7656710	7656711	2	NONO_peak_2140	19.0688	Promoter (<=1kb)	7643711	7656681	12971	-	-29	Ginm1
2	118731817	118731818	2	NONO_peak_16033	7.16895	Promoter (<=1kb)	118731934	118755009	23076	+	-116	Bahd1
2	118733266	118733267	2	NONO_peak_16034	4.79182	Promoter (1-2kb)	118731934	118755009	23076	+	1332	Bahd1
8	122628758	122628759	2	NONO_peak_27147	24.6056	Intron (ENSMUST00000045557/ENSMUSG00000040010, intron 1 of 9)	122615113	122623241	8129	-	-5517	Slc7a5
8	122625385	122625386	2	NONO_peak_27146b	46.3632	Promoter (2-3kb)	122615113	122623241	8129	-	-2144	Slc7a5
8	122616231	122616232	2	NONO_peak_27144	4.33953	Intron (ENSMUST00000045557/ENSMUSG00000040010, intron 2 of 9)	122609541	122610653	1113	-	-5578	Slc7a5
8	122600910	122600911	2	NONO_peak_27143	5.55008	Distal Intergenic	122609541	122610653	1113	-	9742	Slc7a5
8	122625015	122625016	2	NONO_peak_27146a	12.477	Promoter (1-2kb)	122615113	122623241	8129	-	-1774	Slc7a5
8	122616703	122616704	2	NONO_peak_27145	4.2777	Intron (ENSMUST00000045557/ENSMUSG00000040010, intron 2 of 9)	122609541	122610653	1113	-	-6050	Slc7a5
3	157317596	157317597	2	NONO_peak_18461	1.51747	Intron (ENSMUST00000041175/ENSMUSG00000040016, intron 2 of 2)	157272537	157350393	77857	+	45059	Ptger3
19	43741486	43741487	2	NONO_peak_14435a	8.53126	Promoter (<=1kb)	43721693	43741439	19747	-	-47	Cox15
19	43729661	43729662	2	NONO_peak_14434	2.50787	Promoter (1-2kb)	43726476	43728541	2066	-	-1120	Cox15
10	7557396	7557397	2	NONO_peak_2136	9.10516	Promoter (<=1kb)	7556978	7592224	35247	+	418	Lats1
19	59931820	59931821	2	NONO_peak_14765a	3.88574	Promoter (<=1kb)	59892128	59931796	39669	-	-24	Rab11fip2
19	59912288	59912289	2	NONO_peak_14764	3.78753	Intron (ENSMUST00000171986/ENSMUSG00000040022, intron 3 of 4)	59895348	59931432	36085	-	19143	Rab11fip2
4	131939493	131939494	2	NONO_peak_19722	5.66833	Promoter (<=1kb)	131914061	131939416	25356	-	-77	Ythdf2
7	46369127	46369128	2	NONO_peak_24544	7.72748	Distal Intergenic	46362383	46365124	2742	-	-4003	Saa3
6	148687935	148687936	2	NONO_peak_23938	4.01492	Intron (ENSMUST00000136896/ENSMUSG00000040029, intron 2 of 5)	148672181	148691489	19309	-	3553	Ipo8
6	148733047	148733048	2	NONO_peak_23939	17.1736	Promoter (<=1kb)	148672181	148732965	60785	-	-82	Ipo8
10	128106319	128106320	2	NONO_peak_3691	35.8725	Promoter (<=1kb)	128106428	128113279	6852	+	-108	Stat2
10	7543213	7543214	2	NONO_peak_2135	5.4206	Promoter (<=1kb)	7543267	7554645	11379	+	-53	Nup43
2	118610199	118610200	2	NONO_peak_16028	4.69745	Promoter (<=1kb)	118610200	118641655	31456	+	0	Disp2
3	156289268	156289269	2	NONO_peak_18455	3.00348	Intron (ENSMUST00000074015/ENSMUSG00000040037, intron 1 of 6)	156267787	156721881	454095	+	21481	Negr1
14	57661545	57661546	2	NONO_peak_8621	6.86325	Promoter (<=1kb)	57661537	57677232	15696	+	8	Ift88
10	127985552	127985553	2	NONO_peak_3684	10.59	Intron (ENSMUST00000099139/ENSMUSG00000040043, intron 3 of 13)	127973547	127979598	6052	-	-5954	Rbms2
10	127987022	127987023	2	NONO_peak_3685	3.83845	Intron (ENSMUST00000099139/ENSMUSG00000040043, intron 3 of 13)	127973547	127979598	6052	-	-7424	Rbms2
17	24943417	24943418	2	NONO_peak_11715	31.35	Promoter (<=1kb)	24941034	24943394	2361	-	-23	Ndufb10
10	127927454	127927455	2	NONO_peak_3682	6.27585	Promoter (<=1kb)	127927451	127965172	37722	+	3	Baz2a
10	127930665	127930666	2	NONO_peak_3683	19.4658	Promoter (1-2kb)	127932249	127955209	22961	+	-1583	Baz2a
6	85818105	85818106	2	NONO_peak_22983	2.83012	Promoter (2-3kb)	85820962	85821441	480	+	-2856	NA
6	85833311	85833312	2	NONO_peak_22984	55.9222	Distal Intergenic	85820962	85821441	480	+	12349	NA
2	118468772	118468773	2	NONO_peak_16023	4.67939	Intron (ENSMUST00000038341/ENSMUSG00000040084, intron 20 of 22)	118462021	118467230	5210	+	6751	Bub1b
3	154762464	154762465	2	NONO_peak_18446	3.07605	Promoter (1-2kb)	154491936	154761044	269109	-	-1420	Tnni3k
3	154763419	154763420	2	NONO_peak_18447	6.62877	Promoter (2-3kb)	154491936	154761044	269109	-	-2375	Tnni3k
2	118363735	118363736	2	NONO_peak_16018	3.00584	Intron (ENSMUST00000090219/ENSMUSG00000040093, intron 4 of 4)	118362455	118375068	12614	-	11332	Bmf
2	118378135	118378136	2	NONO_peak_16021	8.96777	Promoter (<=1kb)	118375717	118378080	2364	-	-55	Bmf
2	118360448	118360449	2	NONO_peak_16017b	6.17893	3' UTR	118362455	118375068	12614	-	14619	Bmf
2	118375176	118375177	2	NONO_peak_16020	8.63101	Promoter (<=1kb)	118362455	118375068	12614	-	-108	Bmf
2	118371487	118371488	2	NONO_peak_16019	8.64439	Intron (ENSMUST00000090219/ENSMUSG00000040093, intron 4 of 4)	118362455	118375068	12614	-	3580	Bmf
2	118350752	118350753	2	NONO_peak_16016a	17.8497	Distal Intergenic	118362455	118375068	12614	-	24315	Bmf
2	118351183	118351184	2	NONO_peak_16016b	5.63198	Distal Intergenic	118362455	118375068	12614	-	23884	Bmf
2	118380269	118380270	2	NONO_peak_16022	19.2701	Promoter (<=1kb)	118359238	118380168	20931	-	-101	Bmf
2	118360058	118360059	2	NONO_peak_16017a	14.0341	3' UTR	118362455	118375068	12614	-	15009	Bmf
17	23990657	23990658	2	NONO_peak_11665	16.744	Promoter (<=1kb)	23981533	23990576	9044	-	-81	Flywch1
6	147031935	147031936	2	NONO_peak_23919	2.25977	Distal Intergenic	147009591	147012093	2503	+	22344	Klhl42
6	146993080	146993081	2	NONO_peak_23917	4.21422	Promoter (<=1kb)	146992877	147014276	21400	+	203	Klhl42
6	147019449	147019450	2	NONO_peak_23918	2.54253	Distal Intergenic	147009591	147012093	2503	+	9858	Klhl42
9	40303542	40303543	2	NONO_peak_27659	2.16446	Promoter (<=1kb)	40209172	40303448	94277	-	-94	Gramd1b
9	40248906	40248907	2	NONO_peak_27657	6.5843	Intron (ENSMUST00000140807/ENSMUSG00000087047, intron 1 of 2)	40228043	40244824	16782	-	-4082	Gramd1b
9	40293603	40293604	2	NONO_peak_27658	5.27463	Intron (ENSMUST00000045682/ENSMUSG00000040111, intron 2 of 19)	40204532	40287717	83186	-	-5886	Gramd1b
9	40232795	40232796	2	NONO_peak_27655	63.2309	Promoter (<=1kb)	40227016	40232216	5201	-	-579	Gramd1b
6	146944221	146944222	2	NONO_peak_23916	7.34726	Promoter (<=1kb)	146944262	146952078	7817	+	-40	Mrps35
14	57049191	57049192	2	NONO_peak_8618a	11.1088	Promoter (<=1kb)	57028045	57049173	21129	-	-18	Zmym5
1	163231556	163231557	2	NONO_peak_1543b	8.63177	Promoter (<=1kb)	163212477	163231238	18762	-	-318	Gorab
1	163231265	163231266	2	NONO_peak_1543a	9.8361	Promoter (<=1kb)	163212477	163231238	18762	-	-27	Gorab
4	33240687	33240688	2	NONO_peak_18587	1.50461	Distal Intergenic	33246004	33247575	1572	-	6887	Pnrc1
4	33247637	33247638	2	NONO_peak_18588	21.9885	Promoter (<=1kb)	33246004	33247575	1572	-	-62	Pnrc1
4	33248567	33248568	2	NONO_peak_18589	16.4052	Promoter (<=1kb)	33245423	33248510	3088	-	-57	Pnrc1
4	33260385	33260386	2	NONO_peak_18590	5.97426	Intron (ENSMUST00000137589/ENSMUSG00000040128, intron 1 of 1)	33245423	33248510	3088	-	-11875	Pnrc1
4	33261511	33261512	2	NONO_peak_18591a	20.4731	Intron (ENSMUST00000137589/ENSMUSG00000040128, intron 1 of 1)	33245423	33248510	3088	-	-13001	Pnrc1
4	33261764	33261765	2	NONO_peak_18591b	3.80147	Intron (ENSMUST00000137589/ENSMUSG00000040128, intron 1 of 1)	33245423	33248510	3088	-	-13254	Pnrc1
4	33290288	33290289	2	NONO_peak_18592	9.2409	Promoter (<=1kb)	33246012	33290163	44152	-	-125	Pnrc1
2	164085268	164085269	2	NONO_peak_16634	2.32231	Distal Intergenic	164077849	164080386	2538	-	-4882	Semg1
2	118206579	118206580	2	NONO_peak_16013	8.377	Promoter (2-3kb)	118107591	118203900	96310	-	-2679	Gpr176
7	45791378	45791379	2	NONO_peak_24539	7.61309	Intron (ENSMUST00000033123/ENSMUSG00000040136, intron 10 of 38)	45776027	45787392	11366	-	-3986	Abcc8
7	45780844	45780845	2	NONO_peak_24538	8.24533	Intron (ENSMUST00000210655/ENSMUSG00000040136, intron 3 of 25)	45753947	45786053	32107	-	5208	Abcc8
X	16821231	16821232	2	NONO_peak_28885	5.27463	Distal Intergenic	16751760	16778013	26254	-	-43218	Ndp
7	137012779	137012780	2	NONO_peak_25517c	13.3986	Promoter (<=1kb)	136977303	137012491	35189	-	-288	9430038I01Rik
7	137012503	137012504	2	NONO_peak_25517b	14.4511	Promoter (<=1kb)	136977303	137012491	35189	-	-12	9430038I01Rik
7	137012195	137012196	2	NONO_peak_25517a	14.4511	Promoter (<=1kb)	136984775	137012461	27687	-	265	9430038I01Rik
17	43930340	43930341	2	NONO_peak_12186	5.27463	Promoter (1-2kb)	43926450	43931376	4927	-	1035	Tdrd6
2	117946872	117946873	2	NONO_peak_16002	10.583	Intron (ENSMUST00000039559/ENSMUSG00000040152, intron 7 of 21)	117942357	117957614	15258	+	4515	Thbs1
11	73068494	73068495	2	NONO_peak_4682b	11.1674	Promoter (<=1kb)	73068096	73072873	4778	+	398	Tax1bp3
11	73067968	73067969	2	NONO_peak_4682a	22.3121	Promoter (<=1kb)	73067909	73072978	5070	+	59	Tax1bp3
6	146861722	146861723	2	NONO_peak_23915	8.67633	Intron (ENSMUST00000016631/ENSMUSG00000016487, intron 2 of 26)	146851827	146855920	4094	-	-5802	1700034J05Rik
6	146837670	146837671	2	NONO_peak_23914	7.09559	Intron (ENSMUST00000016631/ENSMUSG00000016487, intron 1 of 26)	146852800	146855912	3113	-	18241	1700034J05Rik
8	3993059	3993060	2	NONO_peak_25686	1.82419	Promoter (2-3kb)	3990237	3996053	5817	-	2993	Cd209c
1	162719924	162719925	2	NONO_peak_1530	4.08664	Intron (ENSMUST00000045902/ENSMUSG00000040170, intron 2 of 8)	162701891	162714084	12194	-	-5840	Fmo2
2	93841145	93841146	2	NONO_peak_15837	6.76196	Promoter (<=1kb)	93810895	93841152	30258	-	6	Alkbh3
7	130964497	130964498	2	NONO_peak_25451	16.0998	Promoter (<=1kb)	130939949	130964488	24540	-	-9	2310057M21Rik
6	146697535	146697536	2	NONO_peak_23908	3.87249	Promoter (<=1kb)	146697553	146707076	9524	+	-17	Arntl2
9	57468238	57468239	2	NONO_peak_27912a	9.26216	Promoter (<=1kb)	57468241	57488195	19955	+	-2	Scamp2
9	57468514	57468515	2	NONO_peak_27912b	6.2508	Promoter (<=1kb)	57468257	57485275	17019	+	257	Scamp2
10	127502893	127502894	2	NONO_peak_3669b	15.835	Promoter (<=1kb)	127502992	127504720	1729	+	-98	Nemp1
10	127502696	127502697	2	NONO_peak_3669a	10.6876	Promoter (<=1kb)	127502770	127504426	1657	+	-73	Nemp1
10	127503530	127503531	2	NONO_peak_3670a	27.4685	Promoter (<=1kb)	127503035	127504431	1397	+	495	Nemp1
10	127514010	127514011	2	NONO_peak_3673	12.1478	Promoter (1-2kb)	127512935	127536918	23984	+	1075	Nemp1
10	127512804	127512805	2	NONO_peak_3672	16.4126	Promoter (<=1kb)	127512933	127531037	18105	+	-128	Nemp1
10	127503707	127503708	2	NONO_peak_3670b	25.9043	Promoter (<=1kb)	127503035	127504431	1397	+	672	Nemp1
3	9638763	9638764	2	NONO_peak_16990	4.43655	Intron (ENSMUST00000041124/ENSMUSG00000040209, intron 1 of 8)	9503352	9630359	127008	-	-8404	Zfp704
7	45570708	45570709	2	NONO_peak_24535	3.92624	Promoter (<=1kb)	45567585	45570726	3142	-	17	Emp3
7	45570202	45570203	2	NONO_peak_24534	10.9624	Promoter (<=1kb)	45567452	45570275	2824	-	72	Emp3
3	142406713	142406714	2	NONO_peak_18315	11.2633	Promoter (<=1kb)	142406812	142450288	43477	+	-98	Kyat3
9	49397239	49397240	2	NONO_peak_27784	6.18209	Promoter (<=1kb)	49368878	49397515	28638	-	275	Ttc12
8	124245561	124245562	2	NONO_peak_27243	31.1252	Promoter (<=1kb)	124245573	124263389	17817	+	-11	Gas8
1	162568145	162568146	2	NONO_peak_1529	22.2181	Promoter (<=1kb)	162498296	162568125	69830	-	-20	Prrc2c
6	146536013	146536014	2	NONO_peak_23902	10.4974	Promoter (<=1kb)	146512389	146535996	23608	-	-17	Tm7sf3
8	3726430	3726431	2	NONO_peak_25683	10.1397	Promoter (<=1kb)	3726510	3730920	4411	+	-79	Trappc5
10	127412346	127412347	2	NONO_peak_3659	6.071	Exon (ENSMUST00000049149/ENSMUSG00000040249, exon 24 of 89)	127414198	127417754	3557	-	5407	Lrp1
10	127445551	127445552	2	NONO_peak_3662	9.01006	Intron (ENSMUST00000049149/ENSMUSG00000040249, intron 3 of 88)	127435753	127456791	21039	-	11239	Lrp1
6	146429197	146429198	2	NONO_peak_23899	24.5554	Distal Intergenic	146451429	146451899	471	-	22701	Ints13
6	146479308	146479309	2	NONO_peak_23901b	13.4696	Promoter (<=1kb)	146451130	146479333	28204	-	24	Ints13
6	146479043	146479044	2	NONO_peak_23901a	17.5544	Promoter (<=1kb)	146474678	146479278	4601	-	234	Ints13
6	146465812	146465813	2	NONO_peak_23900	2.33889	Promoter (2-3kb)	146464680	146467999	3320	-	2186	Ints13
17	49846591	49846592	2	NONO_peak_12342	3.74298	Intron (ENSMUST00000224954/ENSMUSG00000040260, intron 1 of 23)	49802534	49871334	68801	-	24742	Daam2
8	122556365	122556366	2	NONO_peak_27138	21.5517	Promoter (<=1kb)	122523052	122556308	33257	-	-57	Klhdc4
1	162337152	162337153	2	NONO_peak_1525	4.29458	Distal Intergenic	161817781	162305603	487823	-	-31549	Dnm3
1	161827763	161827764	2	NONO_peak_1507	2.9095	Intron (ENSMUST00000161826/ENSMUSG00000103393, intron 1 of 2)	161819084	161823583	4500	-	-4180	Dnm3
1	162138303	162138304	2	NONO_peak_1522	4.24045	Promoter (2-3kb)	162110097	162141252	31156	-	2948	Dnm3
1	162191097	162191098	2	NONO_peak_1523	2.68711	Intron (ENSMUST00000086074/ENSMUSG00000040265, intron 2 of 20)	162232435	162234904	2470	-	43806	Dnm3
1	161977537	161977538	2	NONO_peak_1513	12.7223	Intron (ENSMUST00000159763/ENSMUSG00000040265, intron 3 of 8)	161844022	161962321	118300	-	-15216	Dnm3
1	162305510	162305511	2	NONO_peak_1524	2.20106	Promoter (<=1kb)	162145740	162305581	159842	-	70	Dnm3
7	130436226	130436227	2	NONO_peak_25443	120.517	Intron (ENSMUST00000124096/ENSMUSG00000030849, intron 2 of 6)	130467486	130515042	47557	+	-31259	Plekha1
7	130457467	130457468	2	NONO_peak_25444	5.27463	Intron (ENSMUST00000124096/ENSMUSG00000030849, intron 2 of 6)	130467486	130515042	47557	+	-10018	Plekha1
7	130467561	130467562	2	NONO_peak_25445	8.7685	Promoter (<=1kb)	130467615	130496471	28857	+	-53	Plekha1
3	8994988	8994989	2	NONO_peak_16978	3.93838	3' UTR	8867206	8988978	121773	-	-6010	Mrps28
3	8988988	8988989	2	NONO_peak_16977	14.0746	Promoter (<=1kb)	8867206	8988978	121773	-	-10	Mrps28
3	9006924	9006925	2	NONO_peak_16979	4.21422	Intron (ENSMUST00000120143/ENSMUSG00000027506, intron 4 of 5)	8867206	8988978	121773	-	-17946	Mrps28
4	32356848	32356849	2	NONO_peak_18577	3.18424	Intron (ENSMUST00000108180/ENSMUSG00000040270, intron 2 of 6)	32417435	32586108	168674	+	-60586	Bach2
4	32483089	32483090	2	NONO_peak_18580	4.23572	Intron (ENSMUST00000108180/ENSMUSG00000040270, intron 3 of 6)	32501505	32502626	1122	+	-18415	Bach2
4	32366382	32366383	2	NONO_peak_18578	5.09489	Intron (ENSMUST00000108180/ENSMUSG00000040270, intron 2 of 6)	32417435	32586108	168674	+	-51052	Bach2
4	32466232	32466233	2	NONO_peak_18579	5.25746	Intron (ENSMUST00000108180/ENSMUSG00000040270, intron 3 of 6)	32501505	32502626	1122	+	-35272	Bach2
2	93680267	93680268	2	NONO_peak_15834	8.00877	Promoter (<=1kb)	93673143	93680284	7142	-	16	Accs
5	3487241	3487242	2	NONO_peak_20286	3.80496	Intron (ENSMUST00000165117/ENSMUSG00000040274, intron 4 of 7)	3520949	3523180	2232	+	-33707	Cdk6
5	3487745	3487746	2	NONO_peak_20287	4.53501	Intron (ENSMUST00000165117/ENSMUSG00000040274, intron 4 of 7)	3520949	3523180	2232	+	-33203	Cdk6
17	27927095	27927096	2	NONO_peak_11843	4.39849	Promoter (1-2kb)	27925508	27927651	2144	+	1587	Pacsin1
17	27869300	27869301	2	NONO_peak_11842	2.70765	Distal Intergenic	27874483	27927633	53151	+	-5182	Pacsin1
10	127348863	127348864	2	NONO_peak_3658	10.7647	Promoter (1-2kb)	127350836	127352555	1720	+	-1972	Ndufa4l2
2	115412146	115412147	2	NONO_peak_15973	7.49593	Promoter (<=1kb)	115412197	115609249	197053	+	-50	Cdin1
11	49073271	49073272	2	NONO_peak_4179	2.02975	Exon (ENSMUST00000128462/ENSMUSG00000040283, exon 3 of 3)	49065653	49077864	12212	-	4592	Btnl9
4	40253925	40253926	2	NONO_peak_18604	10.3011	Distal Intergenic	40204849	40239828	34980	-	-14097	Rigi
1	161704433	161704434	2	NONO_peak_1504a	63.3157	Promoter (<=1kb)	161643683	161704251	60569	-	-182	Suco
7	130409700	130409701	2	NONO_peak_25441	5.22742	Intron (ENSMUST00000048453/ENSMUSG00000040298, intron 10 of 15)	130375897	130426190	50294	+	33803	Btbd16
7	130384521	130384522	2	NONO_peak_25440	6.92005	Intron (ENSMUST00000207155/ENSMUSG00000040298, intron 3 of 6)	130375897	130426190	50294	+	8624	Btbd16
7	130421649	130421650	2	NONO_peak_25442	5.67423	Intron (ENSMUST00000048453/ENSMUSG00000040298, intron 12 of 15)	130375897	130426190	50294	+	45752	Btbd16
5	3646629	3646630	2	NONO_peak_20294	9.10932	Promoter (<=1kb)	3633978	3646585	12608	-	-44	Rbm48
17	35828007	35828008	2	NONO_peak_12109	12.3455	Promoter (<=1kb)	35828013	35831427	3415	+	-5	Cchcr1
1	161554547	161554548	2	NONO_peak_1502	1.72924	Promoter (<=1kb)	161553811	161555058	1248	-	510	NA
1	161562667	161562668	2	NONO_peak_1503	3.38433	Distal Intergenic	161553811	161555058	1248	-	-7609	NA
9	106699145	106699146	2	NONO_peak_28434	13.8	Promoter (<=1kb)	106699073	106757642	58570	+	72	Dcaf1
17	46836743	46836744	2	NONO_peak_12270	13.7745	Promoter (<=1kb)	46812726	46836682	23957	-	-61	Cul9
7	130148428	130148429	2	NONO_peak_25435	1.82419	Promoter (<=1kb)	130134256	130149111	14856	-	682	Nsmce4a
3	108948390	108948391	2	NONO_peak_18022	7.03367	Distal Intergenic	108878313	108934923	56611	-	-13467	Eeig2
3	108934012	108934013	2	NONO_peak_18021	4.8447	Promoter (<=1kb)	108878313	108934589	56277	-	576	Eeig2
5	3837647	3837648	2	NONO_peak_20297	10.4443	Intron (ENSMUST00000043551/ENSMUSG00000040351, intron 1 of 19)	3743880	3845490	101611	-	7842	Ankib1
10	127147631	127147632	2	NONO_peak_3651	18.9501	Promoter (<=1kb)	127132090	127147655	15566	-	23	Mars1
17	35069254	35069255	2	NONO_peak_12078	21.1391	Promoter (<=1kb)	35058220	35069186	10967	-	-68	Skic2
4	25281908	25281909	2	NONO_peak_18561	4.5109	Promoter (<=1kb)	25248605	25281821	33217	-	-87	Ufl1
X	11978621	11978622	2	NONO_peak_28867	6.09197	Intron (ENSMUST00000043441/ENSMUSG00000040363, intron 1 of 13)	11925310	11994589	69280	-	15967	Bcor
X	12016864	12016865	2	NONO_peak_28869	8.33681	Intron (ENSMUST00000043441/ENSMUSG00000040363, intron 1 of 13)	11997732	12026585	28854	-	9720	Bcor
X	11957499	11957500	2	NONO_peak_28865	6.80554	Intron (ENSMUST00000043441/ENSMUSG00000040363, intron 1 of 13)	11902979	11946792	43814	-	-10707	Bcor
X	11971937	11971938	2	NONO_peak_28866	2.02975	Intron (ENSMUST00000043441/ENSMUSG00000040363, intron 1 of 13)	11925310	11994589	69280	-	22651	Bcor
X	11995802	11995803	2	NONO_peak_28868	7.49581	Promoter (1-2kb)	11925220	11994639	69420	-	-1163	Bcor
11	48707934	48707935	2	NONO_peak_4177a	19.3433	Promoter (<=1kb)	48699924	48707780	7857	-	-154	Trim41
11	48708237	48708238	2	NONO_peak_4177b	14.8984	Promoter (<=1kb)	48697231	48708180	10950	-	-57	Trim41
3	5641370	5641371	2	NONO_peak_16963	12.917	Promoter (<=1kb)	5625560	5641299	15740	-	-71	Pex2
14	56117260	56117261	2	NONO_peak_8608	7.92099	3' UTR	56119518	56121689	2172	-	4428	Cbln3
19	4242044	4242045	2	NONO_peak_13701	56.2683	Promoter (<=1kb)	4242064	4245419	3356	+	-19	Ppp1ca
3	108498559	108498560	2	NONO_peak_18004	32.6852	Promoter (<=1kb)	108498595	108553035	54441	+	-35	Wdr47
7	27374086	27374087	2	NONO_peak_24233	9.61881	Promoter (<=1kb)	27356089	27374023	17935	-	-63	Map3k10
4	22357516	22357517	2	NONO_peak_18560	5.51423	Promoter (<=1kb)	22357543	22376725	19183	+	-26	Fbxl4
19	43663437	43663438	2	NONO_peak_14432a	38.1095	Promoter (<=1kb)	43652779	43663320	10542	-	-117	Slc25a28
19	43644415	43644416	2	NONO_peak_14431	9.17495	Distal Intergenic	43652240	43654413	2174	-	9997	Slc25a28
10	127032470	127032471	2	NONO_peak_3644	18.7678	Promoter (<=1kb)	127028888	127031597	2710	-	-873	Dtx3
1	160734422	160734423	2	NONO_peak_1494	1.63816	Promoter (<=1kb)	160733988	160802548	68561	+	434	Rc3h1
1	160733923	160733924	2	NONO_peak_1493	8.43976	Promoter (<=1kb)	160733988	160802548	68561	+	-64	Rc3h1
7	45175768	45175769	2	NONO_peak_24515	7.45336	Promoter (<=1kb)	45175754	45203653	27900	+	14	Plekha4
11	107364179	107364180	2	NONO_peak_5617	5.20693	Promoter (2-3kb)	107098718	107361525	262808	-	-2654	Pitpnc1
11	107361596	107361597	2	NONO_peak_5616	6.95363	Promoter (<=1kb)	107098718	107361525	262808	-	-71	Pitpnc1
9	96634847	96634848	2	NONO_peak_28328	9.93417	Promoter (<=1kb)	96564823	96634884	70062	-	36	Zbtb38
10	127006805	127006806	2	NONO_peak_3641	1.72424	3' UTR	127008299	127010982	2684	-	4176	Slc26a10
18	24663195	24663196	2	NONO_peak_13026	17.5443	Promoter (<=1kb)	24621007	24663151	42145	-	-44	Rprd1a
19	32333796	32333797	2	NONO_peak_14264	8.87262	Intron (ENSMUST00000099514/ENSMUSG00000040451, intron 1 of 9)	32100130	32326716	226587	-	-7080	Sgms1
19	32175012	32175013	2	NONO_peak_14260	8.58982	Promoter (1-2kb)	32137461	32173828	36368	-	-1184	Sgms1
19	32188420	32188421	2	NONO_peak_14261b	13.8	Promoter (<=1kb)	32100128	32188413	88286	-	-7	Sgms1
19	32188021	32188022	2	NONO_peak_14261a	4.1924	Promoter (<=1kb)	32100128	32188413	88286	-	391	Sgms1
19	32282524	32282525	2	NONO_peak_14263	24.4115	Intron (ENSMUST00000099514/ENSMUSG00000040451, intron 2 of 9)	32197987	32266979	68993	-	-15545	Sgms1
19	32269556	32269557	2	NONO_peak_14262	38.1578	Promoter (2-3kb)	32197987	32266979	68993	-	-2577	Sgms1
4	21776237	21776238	2	NONO_peak_18557	6.36405	Promoter (<=1kb)	21776261	21784840	8580	+	-23	Usp45
10	126957120	126957121	2	NONO_peak_3635	8.53126	Promoter (<=1kb)	126931521	126957000	25480	-	-120	Os9
11	72332096	72332097	2	NONO_peak_4666	7.27903	Promoter (<=1kb)	72332181	72342594	10414	+	-84	Mybbp1a
5	5612639	5612640	2	NONO_peak_20318	3.87249	Distal Intergenic	5587454	5609538	22085	-	-3101	Gtpbp10
14	55959743	55959744	2	NONO_peak_8602	7.4893	Promoter (<=1kb)	55953782	55959720	5939	-	-23	Rabggta
14	55967660	55967661	2	NONO_peak_8603	3.24474	Distal Intergenic	55953782	55959720	5939	-	-7940	Rabggta
5	5699006	5699007	2	NONO_peak_20320	9.53336	Exon (ENSMUST00000198121/ENSMUSG00000040473, exon 4 of 5)	5699808	5713292	13485	-	14285	Cfap69
5	5675594	5675595	2	NONO_peak_20319	4.23572	Promoter (<=1kb)	5675722	5676095	374	-	500	Cfap69
5	5714250	5714251	2	NONO_peak_20321	2.80358	Promoter (<=1kb)	5629278	5714239	84962	-	-11	Cfap69
2	91794093	91794094	2	NONO_peak_15803	24.5554	Promoter (<=1kb)	91763171	91794002	30832	-	-91	Dgkz
11	106954369	106954370	2	NONO_peak_5607	5.01704	Intron (ENSMUST00000057892/ENSMUSG00000040481, intron 15 of 27)	106951374	106958031	6658	-	3661	Bptf
11	107015425	107015426	2	NONO_peak_5609	9.44103	Intron (ENSMUST00000057892/ENSMUSG00000040481, intron 1 of 27)	106923907	107022748	98842	-	7322	Bptf
11	107004158	107004159	2	NONO_peak_5608	3.06584	Intron (ENSMUST00000057892/ENSMUSG00000040481, intron 1 of 27)	106923907	107022748	98842	-	18589	Bptf
11	107023037	107023038	2	NONO_peak_5610	7.63191	Promoter (<=1kb)	106923909	107022953	99045	-	-84	Bptf
11	72192380	72192381	2	NONO_peak_4665	4.14303	Promoter (<=1kb)	72192455	72199887	7433	+	-74	Xaf1
7	27030504	27030505	2	NONO_peak_24216	8.36016	Promoter (2-3kb)	27005423	27033038	27616	-	2533	Ltbp4
7	26995666	26995667	2	NONO_peak_24215	2.49566	Distal Intergenic	27005504	27006395	892	-	10728	Ltbp4
7	27035513	27035514	2	NONO_peak_24217	15.557	Promoter (1-2kb)	27004561	27037117	32557	-	1603	Ltbp4
11	45865192	45865193	2	NONO_peak_4163	4.94039	Distal Intergenic	45871137	45908821	37685	+	-5944	Sox30
17	49251110	49251111	2	NONO_peak_12334	2.79066	Intron (ENSMUST00000046254/ENSMUSG00000040490, intron 1 of 2)	49239407	49404616	165210	+	11703	Lrfn2
7	19667425	19667426	2	NONO_peak_24140	2.75241	Distal Intergenic	19672107	19678823	6717	-	11397	Igsf23
10	126894246	126894247	2	NONO_peak_3632	5.68245	Promoter (1-2kb)	126890880	126896053	5174	-	1806	Marchf9
2	91560491	91560492	2	NONO_peak_15800	6.1814	Promoter (<=1kb)	91560483	91749193	188711	+	8	Ambra1
4	26346945	26346946	2	NONO_peak_18562	5.9195	Promoter (<=1kb)	26340751	26346891	6141	-	-54	Manea
10	126866655	126866656	2	NONO_peak_3630	1.73957	Promoter (<=1kb)	126860104	126866668	6565	-	12	Tsfm
9	65734250	65734251	2	NONO_peak_28098	4.64431	Promoter (<=1kb)	65599673	65734846	135174	-	595	Zfp609
5	135038760	135038761	2	NONO_peak_21751d	9.99729	Promoter (<=1kb)	135038827	135040830	2004	+	-66	Abhd11
5	135038155	135038156	2	NONO_peak_21751b	13.977	Promoter (<=1kb)	135038153	135041029	2877	+	2	Abhd11
5	135037840	135037841	2	NONO_peak_21751a	37.1717	Promoter (<=1kb)	135038006	135040985	2980	+	-165	Abhd11
5	135038501	135038502	2	NONO_peak_21751c	11.3683	Promoter (<=1kb)	135038545	135041024	2480	+	-43	Abhd11
4	15151447	15151448	2	NONO_peak_18540	2.33889	Promoter (1-2kb)	14954929	15149794	194866	-	-1653	Necab1
5	8197537	8197538	2	NONO_peak_20329	2.08584	Intron (ENSMUST00000050166/ENSMUSG00000040537, intron 9 of 29)	8127839	8171095	43257	-	-26442	Adam22
11	106503927	106503928	2	NONO_peak_5590	25.0981	Promoter (<=1kb)	106392973	106503756	110784	-	-171	Tex2
11	106479914	106479915	2	NONO_peak_5588	11.1043	Intron (ENSMUST00000042780/ENSMUSG00000040548, intron 1 of 11)	106459309	106471426	12118	-	-8488	Tex2
11	106488993	106488994	2	NONO_peak_5589	5.91728	Intron (ENSMUST00000042780/ENSMUSG00000040548, intron 1 of 11)	106392973	106503756	110784	-	14762	Tex2
11	106479192	106479193	2	NONO_peak_5587	7.60293	Intron (ENSMUST00000042780/ENSMUSG00000040548, intron 1 of 11)	106459309	106471426	12118	-	-7766	Tex2
11	106518742	106518743	2	NONO_peak_5591	10.3001	Distal Intergenic	106458924	106504249	45326	-	-14493	Tex2
2	91357079	91357080	2	NONO_peak_15797	14.8992	Promoter (<=1kb)	91357107	91451009	93903	+	-27	Ckap5
4	14826528	14826529	2	NONO_peak_18538	16.4803	Promoter (<=1kb)	14809498	14826587	17090	-	58	Otud6b
9	21848236	21848237	2	NONO_peak_27546	34.2388	Promoter (<=1kb)	21848329	21860200	11872	+	-92	Plppr2
19	36903500	36903501	2	NONO_peak_14321	9.21563	Promoter (<=1kb)	36903479	36990152	86674	+	21	Btaf1
5	134934011	134934012	2	NONO_peak_21746	2.91647	Promoter (1-2kb)	134930447	134935587	5141	-	1575	Tmem270
5	134936193	134936194	2	NONO_peak_21747	9.16765	Promoter (<=1kb)	134930448	134935587	5140	-	-606	Tmem270
5	8769825	8769826	2	NONO_peak_20333	2.93559	Promoter (<=1kb)	8769819	8798570	28752	+	6	Abcb1a
X	165223700	165223701	2	NONO_peak_29180	7.49593	Promoter (<=1kb)	165173029	165223700	50672	-	0	Ofd1
2	91262449	91262450	2	NONO_peak_15794	4.13311	Intron (ENSMUST00000064652/ENSMUSG00000040591, intron 1 of 8)	91105413	91274967	169555	-	12517	Cstpp1
2	91275049	91275050	2	NONO_peak_15795	10.6976	Promoter (<=1kb)	91249178	91275049	25872	-	0	Cstpp1
2	91129668	91129669	2	NONO_peak_15792	36.123	Intron (ENSMUST00000064652/ENSMUSG00000040591, intron 4 of 8)	91112087	91113486	1400	-	-16182	Cstpp1
2	91143108	91143109	2	NONO_peak_15793	6.27172	Intron (ENSMUST00000064652/ENSMUSG00000040591, intron 3 of 8)	91112087	91113486	1400	-	-29622	Cstpp1
16	97109041	97109042	2	NONO_peak_11383	5.03256	Distal Intergenic	97157942	97244136	86195	+	-48900	Bace2
4	142177526	142177527	2	NONO_peak_20024	2.33889	Intron (ENSMUST00000155023/ENSMUSG00000040606, intron 1 of 14)	141829701	142205043	375343	-	27516	Kazn
1	166083423	166083424	2	NONO_peak_1586	3.58032	Promoter (1-2kb)	166081762	166138839	57078	+	1661	Ildr2
14	55777743	55777744	2	NONO_peak_8593	12.9081	Promoter (<=1kb)	55777723	55788699	10977	+	20	Pck2
11	70895357	70895358	2	NONO_peak_4655	21.1312	Promoter (<=1kb)	70889942	70895263	5322	-	-94	Dhx33
10	3752589	3752590	2	NONO_peak_2090	3.22009	Intron (ENSMUST00000120274/ENSMUSG00000040624, intron 1 of 16)	3784879	3914452	129574	+	-32289	Plekhg1
6	122522339	122522340	2	NONO_peak_23559	5.42971	Distal Intergenic	122530760	122541139	10380	+	-8420	Aicda
6	122520387	122520388	2	NONO_peak_23557	5.84227	Distal Intergenic	122530760	122541139	10380	+	-10372	Aicda
6	122521764	122521765	2	NONO_peak_23558	9.41103	Distal Intergenic	122530760	122541139	10380	+	-8995	Aicda
8	95603051	95603052	2	NONO_peak_26709	5.86138	Promoter (<=1kb)	95590488	95602958	12471	-	-93	Dok4
14	27476392	27476393	2	NONO_peak_8374	5.88872	Intron (ENSMUST00000210135/ENSMUSG00000040640, intron 2 of 19)	27446593	27733724	287132	+	29799	Erc2
14	27769193	27769194	2	NONO_peak_8375	14.9547	Promoter (<=1kb)	27768385	28200281	431897	+	808	Erc2
1	97698158	97698159	2	NONO_peak_965b	4.94481	Promoter (<=1kb)	97633773	97698136	64364	-	-22	Ppip5k2
14	27151465	27151466	2	NONO_peak_8372	9.75665	Promoter (<=1kb)	27150791	27205512	54722	+	674	Tasor
9	65583828	65583829	2	NONO_peak_28097	16.3	Promoter (<=1kb)	65583830	65597582	13753	+	-1	Oaz2
19	4264228	4264229	2	NONO_peak_13703b	15.6703	Promoter (<=1kb)	4264292	4273544	9253	+	-63	Clcf1
19	4263712	4263713	2	NONO_peak_13703a	9.54889	Promoter (<=1kb)	4264292	4273544	9253	+	-579	Clcf1
11	70846658	70846659	2	NONO_peak_4652	1.30887	Promoter (<=1kb)	70845287	70847288	2002	-	629	Nup88
6	122308745	122308746	2	NONO_peak_23554	3.14555	Intron (ENSMUST00000079560/ENSMUSG00000040669, intron 5 of 13)	122309631	122312104	2474	-	3358	Phc1
6	122316914	122316915	2	NONO_peak_23555	4.67939	Promoter (<=1kb)	122311093	122316667	5575	-	-247	Phc1
10	3923124	3923125	2	NONO_peak_2091	14.0392	Promoter (<=1kb)	3923118	4106111	182994	+	6	Mthfd1l
10	3923838	3923839	2	NONO_peak_2092	16.8288	Promoter (<=1kb)	3923144	4106111	182968	+	694	Mthfd1l
16	95929063	95929064	2	NONO_peak_11373a	19.7173	Promoter (<=1kb)	95921818	95928929	7112	-	-134	Hmgn1
16	95929296	95929297	2	NONO_peak_11373b	19.19	Promoter (<=1kb)	95921818	95928929	7112	-	-367	Hmgn1
2	91013373	91013374	2	NONO_peak_15787	1.73928	Promoter (<=1kb)	90991391	91013371	21981	-	-2	Madd
17	24926628	24926629	2	NONO_peak_11713	8.77395	Promoter (<=1kb)	24916923	24926634	9712	-	5	Tbl3
4	129969092	129969093	2	NONO_peak_19694	1.95679	Promoter (1-2kb)	129970836	129974001	3166	+	-1743	Col16a1
4	129960790	129960791	2	NONO_peak_19693	8.597	Promoter (1-2kb)	129962320	129975298	12979	+	-1529	Col16a1
4	129981301	129981302	2	NONO_peak_19696	16.3304	Intron (ENSMUST00000044565/ENSMUSG00000040690, intron 55 of 69)	129972803	129974413	1611	+	8498	Col16a1
4	129948663	129948664	2	NONO_peak_19692	5.55396	Promoter (<=1kb)	129948803	129952374	3572	+	-139	Col16a1
4	129978565	129978566	2	NONO_peak_19695	11.7457	Intron (ENSMUST00000044565/ENSMUSG00000040690, intron 51 of 69)	129972803	129974413	1611	+	5762	Col16a1
4	129941613	129941614	2	NONO_peak_19690b	11.4189	Promoter (<=1kb)	129941633	129993070	51438	+	-19	Col16a1
4	129944030	129944031	2	NONO_peak_19691a	9.26078	Promoter (2-3kb)	129941755	129993076	51322	+	2275	Col16a1
4	129944397	129944398	2	NONO_peak_19691b	6.2734	Promoter (2-3kb)	129941755	129993076	51322	+	2642	Col16a1
4	141518082	141518083	2	NONO_peak_20020	9.66167	Promoter (<=1kb)	141487500	141518202	30703	-	119	Dnajc16
11	106058387	106058388	2	NONO_peak_5572	3.11972	Intron (ENSMUST00000122989/ENSMUSG00000069631, intron 9 of 11)	106049477	106051686	2210	-	-6701	Limd2
4	141462408	141462409	2	NONO_peak_20019	4.43655	Distal Intergenic	141473983	141486574	12592	+	-11574	Agmat
11	32305494	32305495	2	NONO_peak_4065	4.37334	Intron (ENSMUST00000038753/ENSMUSG00000040711, intron 1 of 12)	32297840	32340300	42461	+	7654	Sh3pxd2b
11	32325223	32325224	2	NONO_peak_4066	19.1778	Intron (ENSMUST00000038753/ENSMUSG00000040711, intron 2 of 12)	32297840	32340300	42461	+	27383	Sh3pxd2b
11	32334025	32334026	2	NONO_peak_4067	12.0471	Intron (ENSMUST00000038753/ENSMUSG00000040711, intron 3 of 12)	32297840	32340300	42461	+	36185	Sh3pxd2b
11	32299838	32299839	2	NONO_peak_4064	2.70765	Promoter (1-2kb)	32297840	32340300	42461	+	1998	Sh3pxd2b
11	32348436	32348437	2	NONO_peak_4068	3.34632	Intron (ENSMUST00000038753/ENSMUSG00000040711, intron 6 of 12)	32297840	32340300	42461	+	50596	Sh3pxd2b
11	70578668	70578669	2	NONO_peak_4648	1.81117	Promoter (<=1kb)	70560289	70578769	18481	-	100	Camta2
1	165587112	165587113	2	NONO_peak_1581	8.01224	Distal Intergenic	165591315	165602877	11563	+	-4202	Creg1
4	141409280	141409281	2	NONO_peak_20017	5.09489	3' UTR	141411162	141412910	1749	-	3629	Rsc1a1
14	26792306	26792307	2	NONO_peak_8364	9.59033	Promoter (2-3kb)	26789354	26822933	33580	+	2952	Il17rd
14	26760984	26760985	2	NONO_peak_8363	8.2015	Promoter (<=1kb)	26761036	26811206	50171	+	-51	Il17rd
4	11485858	11485859	2	NONO_peak_18511	8.2015	Promoter (<=1kb)	11485958	11527621	41664	+	-99	Virma
9	57375428	57375429	2	NONO_peak_27908	2.84312	Promoter (<=1kb)	57350929	57375343	24415	-	-85	Scamp5
7	25454311	25454312	2	NONO_peak_24199a	30.8865	Promoter (<=1kb)	25420590	25454182	33593	-	-129	Hnrnpul1
7	25454730	25454731	2	NONO_peak_24199b	5.22178	Promoter (<=1kb)	25420590	25454182	33593	-	-548	Hnrnpul1
5	134673810	134673811	2	NONO_peak_21740	3.83845	Distal Intergenic	134648575	134668344	19770	-	-5466	Eif4h
5	134678059	134678060	2	NONO_peak_21741	6.91998	Distal Intergenic	134648575	134668344	19770	-	-9715	Eif4h
5	134668395	134668396	2	NONO_peak_21739	17.0957	Promoter (<=1kb)	134648575	134668344	19770	-	-51	Eif4h
16	95337454	95337455	2	NONO_peak_11355	3.25183	Intron (ENSMUST00000233269/ENSMUSG00000040732, intron 1 of 10)	95161069	95331224	170156	-	-6230	Erg
16	95374633	95374634	2	NONO_peak_11356	5.22742	Intron (ENSMUST00000233269/ENSMUSG00000040732, intron 1 of 10)	95161069	95387452	226384	-	12818	Erg
16	95404274	95404275	2	NONO_peak_11357	4.14303	Distal Intergenic	95161069	95387452	226384	-	-16822	Erg
16	95421182	95421183	2	NONO_peak_11358	3.87249	Distal Intergenic	95161069	95387452	226384	-	-33730	Erg
16	95273361	95273362	2	NONO_peak_11354	1.3528	Intron (ENSMUST00000233881/ENSMUSG00000040732, intron 2 of 10)	95161201	95260207	99007	-	-13154	Erg
7	19095115	19095116	2	NONO_peak_24121	6.12687	Promoter (<=1kb)	19095141	19112458	17318	+	-25	Ppp1r13l
4	11254246	11254247	2	NONO_peak_18509	19.3474	Promoter (<=1kb)	11199158	11254258	55101	-	11	Ints8
X	162859223	162859224	2	NONO_peak_29174	5.27463	Promoter (<=1kb)	162853701	162859146	5446	-	-77	Siah1b
5	134646124	134646125	2	NONO_peak_21738	4.82854	Promoter (2-3kb)	134628876	134643879	15004	-	-2245	Lat2
14	26692571	26692572	2	NONO_peak_8362	20.5753	Promoter (<=1kb)	26680436	26692462	12027	-	-109	Appl1
4	141266080	141266081	2	NONO_peak_20010	19.591	Promoter (<=1kb)	141195201	141265908	70708	-	-172	Spen
4	141228131	141228132	2	NONO_peak_20009	3.12378	Intron (ENSMUST00000078886/ENSMUSG00000040761, intron 3 of 14)	141211904	141215623	3720	-	-12508	Spen
11	32155365	32155366	2	NONO_peak_4055	23.9367	Promoter (<=1kb)	32155415	32158984	3570	+	-49	Snrnp25
3	106454922	106454923	2	NONO_peak_17965a	7.66689	Promoter (<=1kb)	106446664	106454908	8245	-	-14	Cept1
1	159182990	159182991	2	NONO_peak_1472	2.08584	Distal Intergenic	159169926	159172670	2745	+	13064	Cop1
1	159059745	159059746	2	NONO_peak_1471	7.42642	Promoter (<=1kb)	159059890	159077689	17800	+	-144	Cop1
4	129512949	129512950	2	NONO_peak_19675	10.3775	Promoter (<=1kb)	129508919	129512892	3974	-	-57	Iqcc
9	106563173	106563174	2	NONO_peak_28433	4.74003	Promoter (<=1kb)	106536436	106563126	26691	-	-47	Tex264
9	106558404	106558405	2	NONO_peak_28432	16.1994	Intron (ENSMUST00000169068/ENSMUSG00000040813, intron 3 of 5)	106539575	106562501	22927	-	4096	Tex264
16	94113626	94113627	2	NONO_peak_11335	9.60606	Promoter (<=1kb)	93929743	94114422	184680	-	795	Hlcs
16	94010659	94010660	2	NONO_peak_11332	6.25729	Intron (ENSMUST00000228910/ENSMUSG00000040820, intron 2 of 6)	93932798	94006493	73696	-	-4166	Hlcs
16	94029932	94029933	2	NONO_peak_11333	9.08875	Intron (ENSMUST00000228910/ENSMUSG00000040820, intron 2 of 6)	93935526	94023976	88451	-	-5956	Hlcs
16	94114266	94114267	2	NONO_peak_11336	4.74599	Promoter (<=1kb)	93929743	94114422	184680	-	155	Hlcs
16	94109016	94109017	2	NONO_peak_11334	5.20918	Intron (ENSMUST00000163193/ENSMUSG00000040820, intron 1 of 10)	93929743	94114422	184680	-	5405	Hlcs
14	54923601	54923602	2	NONO_peak_8584a	5.79977	Promoter (<=1kb)	54923673	54928198	4526	+	-71	1700123O20Rik
7	18883746	18883747	2	NONO_peak_24107	6.88797	Promoter (<=1kb)	18883784	18885017	1234	+	-37	Snrpd2
7	18890188	18890189	2	NONO_peak_24108	23.5803	3' UTR	18883784	18885017	1234	+	6404	Snrpd2
11	70366323	70366324	2	NONO_peak_4636	7.92099	Distal Intergenic	70351391	70356916	5526	+	14932	Zmynd15
11	70358957	70358958	2	NONO_peak_4635	31.5181	Distal Intergenic	70351391	70356916	5526	+	7566	Zmynd15
1	165146871	165146872	2	NONO_peak_1573	4.96512	Intron (ENSMUST00000178700/ENSMUSG00000040836, intron 5 of 5)	165130192	165154314	24123	+	16679	Gpr161
7	18827870	18827871	2	NONO_peak_24103a	18.9094	Promoter (<=1kb)	18828519	18832474	3956	+	-648	Six5
7	18828161	18828162	2	NONO_peak_24103b	5.04832	Promoter (<=1kb)	18828519	18832474	3956	+	-357	Six5
4	140869746	140869747	2	NONO_peak_19999	2.44335	Promoter (2-3kb)	140840312	140867086	26775	-	-2660	Szrd1
4	140867197	140867198	2	NONO_peak_19998	18.7959	Promoter (<=1kb)	140840312	140867086	26775	-	-111	Szrd1
1	165064622	165064623	2	NONO_peak_1571	24.974	Promoter (<=1kb)	165043295	165064565	21271	-	-57	Tiprl
1	165074839	165074840	2	NONO_peak_1572	9.77295	Distal Intergenic	165043295	165064565	21271	-	-10274	Tiprl
11	30722242	30722243	2	NONO_peak_4039	4.40669	Promoter (<=1kb)	30722321	30754376	32056	+	-78	Psme4
17	84819279	84819280	2	NONO_peak_12762	3.77108	Promoter (<=1kb)	84819323	84929566	110244	+	-43	Plekhh2
17	84892767	84892768	2	NONO_peak_12764	3.93597	Intron (ENSMUST00000047206/ENSMUSG00000040852, intron 16 of 29)	84882978	84891142	8165	+	9789	Plekhh2
17	84820014	84820015	2	NONO_peak_12763	4.61192	Promoter (<=1kb)	84819351	84879504	60154	+	663	Plekhh2
17	84817943	84817944	2	NONO_peak_12761	13.8495	Promoter (1-2kb)	84819323	84929566	110244	+	-1379	Plekhh2
12	109383653	109383654	2	NONO_peak_7028	41.9808	Distal Intergenic	109418749	109419708	960	+	-35095	Dlk1
12	109377915	109377916	2	NONO_peak_7027	2.42804	Distal Intergenic	109418749	109419708	960	+	-40833	Dlk1
12	109407507	109407508	2	NONO_peak_7029	2.43205	Distal Intergenic	109418749	109419708	960	+	-11241	Dlk1
7	24947927	24947928	2	NONO_peak_24180	6.16544	Promoter (2-3kb)	24944872	24950155	5284	-	2227	Erf
7	24950212	24950213	2	NONO_peak_24181	3.28315	Promoter (<=1kb)	24941986	24950186	8201	-	-26	Erf
4	129355293	129355294	2	NONO_peak_19669	51.4513	Promoter (<=1kb)	129355374	129382291	26918	+	-80	Bsdc1
4	140787971	140787972	2	NONO_peak_19995	35.8892	Promoter (<=1kb)	140743948	140787861	43914	-	-110	Crocc
1	63153832	63153833	2	NONO_peak_484	22.5571	Promoter (<=1kb)	63086960	63153849	66890	-	16	Ino80d
9	114978567	114978568	2	NONO_peak_28576b	6.76292	Intron (ENSMUST00000183104/ENSMUSG00000040875, intron 4 of 11)	114949607	115045880	96274	+	28960	Osbpl10
9	114917543	114917544	2	NONO_peak_28574	6.36405	Promoter (<=1kb)	114917909	115047486	129578	+	-365	Osbpl10
9	114978250	114978251	2	NONO_peak_28576a	7.85661	Intron (ENSMUST00000183104/ENSMUSG00000040875, intron 4 of 11)	114949607	115045880	96274	+	28643	Osbpl10
9	114965719	114965720	2	NONO_peak_28575	3.29958	Intron (ENSMUST00000183104/ENSMUSG00000040875, intron 4 of 11)	114949607	115045880	96274	+	16112	Osbpl10
12	108860171	108860172	2	NONO_peak_7023	23.5106	Promoter (<=1kb)	108860198	108864127	3930	+	-26	Wdr25
12	108870042	108870043	2	NONO_peak_7024	4.4633	Intron (ENSMUST00000167816/ENSMUSG00000040877, intron 2 of 6)	108878658	108958796	80139	+	-8615	Wdr25
9	21835455	21835456	2	NONO_peak_27544	28.9485	Promoter (2-3kb)	21832304	21837615	5312	-	2159	Tmem205
17	24915165	24915166	2	NONO_peak_11712	12.5572	Promoter (<=1kb)	24912164	24915130	2967	-	-35	Gfer
3	105539626	105539627	2	NONO_peak_17958	3.25183	Intron (ENSMUST00000098761/ENSMUSG00000040896, intron 2 of 6)	105576321	105577160	840	+	-36694	Kcnd3
7	24725993	24725994	2	NONO_peak_24169	5.20362	Intron (ENSMUST00000205328/ENSMUSG00000003378, intron 12 of 19)	24677592	24705383	27792	-	-20610	Atp1a3
19	45607226	45607227	2	NONO_peak_14499	6.06248	Intron (ENSMUST00000160718/ENSMUSG00000040913, intron 1 of 4)	45566693	45619577	52885	-	12350	Fbxw4
19	45603604	45603605	2	NONO_peak_14498	7.53019	Intron (ENSMUST00000160718/ENSMUSG00000040913, intron 1 of 4)	45566693	45619577	52885	-	15972	Fbxw4
19	45648137	45648138	2	NONO_peak_14500	5.20362	Promoter (<=1kb)	45566693	45648751	82059	-	613	Fbxw4
19	45582617	45582618	2	NONO_peak_14497	1.50461	Promoter (<=1kb)	45566888	45581938	15051	-	-679	Fbxw4
1	164070558	164070559	2	NONO_peak_1549	3.18424	Distal Intergenic	164076615	164092954	16340	+	-6056	Slc19a2
1	164076456	164076457	2	NONO_peak_1550	39.7583	Promoter (<=1kb)	164076615	164092954	16340	+	-158	Slc19a2
1	164089359	164089360	2	NONO_peak_1551	7.15552	Promoter (<=1kb)	164089922	164091020	1099	+	-562	Slc19a2
11	30333322	30333323	2	NONO_peak_4032	4.23572	Distal Intergenic	30376006	30421808	45803	-	88485	4930505A04Rik
11	30422021	30422022	2	NONO_peak_4033	4.23572	Promoter (<=1kb)	30376006	30421827	45822	-	-194	4930505A04Rik
4	129083499	129083500	2	NONO_peak_19657	41.3623	Promoter (<=1kb)	129041798	129083520	41723	-	20	S100pbp
19	27951420	27951421	2	NONO_peak_14196	7.49593	Intron (ENSMUST00000165566/ENSMUSG00000040929, intron 1 of 17)	27739121	27960348	221228	-	8927	Rfx3
19	27884541	27884542	2	NONO_peak_14195	7.55944	Intron (ENSMUST00000165566/ENSMUSG00000040929, intron 2 of 17)	27745855	27878295	132441	-	-6246	Rfx3
19	27880214	27880215	2	NONO_peak_14194	6.76292	Promoter (1-2kb)	27745855	27878295	132441	-	-1919	Rfx3
19	27989010	27989011	2	NONO_peak_14197	28.4771	Promoter (<=1kb)	27782543	27988566	206024	-	-444	Rfx3
9	120805341	120805342	2	NONO_peak_28641	2.16924	Intron (ENSMUST00000170406/ENSMUSG00000040936, intron 5 of 7)	120784417	120789573	5157	-	-15768	Ulk4
9	121003486	121003487	2	NONO_peak_28643	2.33889	Intron (ENSMUST00000171923/ENSMUSG00000040936, intron 21 of 36)	120989442	121022123	32682	-	18636	Ulk4
9	120923102	120923103	2	NONO_peak_28642	7.27084	Intron (ENSMUST00000170406/ENSMUSG00000040936, intron 2 of 7)	120789334	120937591	148258	-	14488	Ulk4
9	121083238	121083239	2	NONO_peak_28644	6.38985	Intron (ENSMUST00000171923/ENSMUSG00000040936, intron 13 of 36)	120985917	121086474	100558	-	3235	Ulk4
11	70101684	70101685	2	NONO_peak_4624	7.26592	Promoter (1-2kb)	70103578	70107239	3662	+	-1893	Slc16a11
11	70089316	70089317	2	NONO_peak_4623	21.4484	Distal Intergenic	70103578	70107239	3662	+	-14261	Slc16a11
7	24603693	24603694	2	NONO_peak_24164	46.5098	Promoter (<=1kb)	24603781	24612876	9096	+	-87	Arhgef1
3	133248064	133248065	2	NONO_peak_18243	7.83515	Promoter (1-2kb)	133244523	133250047	5525	-	1982	Tet2
4	140430035	140430036	2	NONO_peak_19981	5.35031	Promoter (1-2kb)	140428784	140450531	21748	+	1251	Rcc2
4	140441315	140441316	2	NONO_peak_19982	3.08588	Promoter (<=1kb)	140441662	140444511	2850	+	-346	Rcc2
7	24583502	24583503	2	NONO_peak_24163a	27.8261	Promoter (<=1kb)	24583796	24589231	5436	+	-293	Rps19
7	24583807	24583808	2	NONO_peak_24163b	22.0571	Promoter (<=1kb)	24583796	24589231	5436	+	11	Rps19
11	69970235	69970236	2	NONO_peak_4619	5.60668	Distal Intergenic	69983470	69997013	13544	+	-13234	Asgr2
4	140298484	140298485	2	NONO_peak_19976	5.4303	Promoter (2-3kb)	140271625	140295692	24068	-	-2792	Arhgef10l
4	140358045	140358046	2	NONO_peak_19978b	37.8915	Intron (ENSMUST00000039204/ENSMUSG00000040964, intron 1 of 27)	140320480	140344376	23897	-	-13669	Arhgef10l
4	140357751	140357752	2	NONO_peak_19978a	12.3438	Intron (ENSMUST00000039204/ENSMUSG00000040964, intron 1 of 27)	140320480	140344376	23897	-	-13375	Arhgef10l
4	140393338	140393339	2	NONO_peak_19979	3.74466	Promoter (<=1kb)	140241796	140393323	151528	-	-15	Arhgef10l
4	140352170	140352171	2	NONO_peak_19977	6.17089	Intron (ENSMUST00000039204/ENSMUSG00000040964, intron 1 of 27)	140320480	140344376	23897	-	-7794	Arhgef10l
4	139986462	139986463	2	NONO_peak_19975	4.35967	Distal Intergenic	139754157	139974095	219939	-	-12367	Igsf21
X	158623404	158623405	2	NONO_peak_29157	10.3236	Promoter (<=1kb)	158623464	158758660	135197	+	-59	Sh3kbp1
4	128772412	128772413	2	NONO_peak_19642	2.05764	Distal Intergenic	128777373	128797358	19986	+	-4960	Trim62
4	139263198	139263199	2	NONO_peak_19965b	3.79528	Intron (ENSMUST00000123827/ENSMUSG00000041025, intron 3 of 11)	139259000	139347690	88691	+	4198	Iffo2
4	139262685	139262686	2	NONO_peak_19965a	6.12442	Intron (ENSMUST00000123827/ENSMUSG00000041025, intron 3 of 11)	139259000	139347690	88691	+	3685	Iffo2
4	139273906	139273907	2	NONO_peak_19966	1.59234	Intron (ENSMUST00000123827/ENSMUSG00000041025, intron 4 of 11)	139259000	139347690	88691	+	14906	Iffo2
4	139301848	139301849	2	NONO_peak_19967	92.3471	Promoter (<=1kb)	139302031	139347693	45663	+	-182	Iffo2
14	36857247	36857248	2	NONO_peak_8466	6.18094	Promoter (<=1kb)	36853355	36857229	3875	-	-18	Ghitm
19	45562420	45562421	2	NONO_peak_14496	7.37938	Promoter (1-2kb)	45563613	45565950	2338	+	-1192	Dpcd
7	24229998	24229999	2	NONO_peak_24152	22.4909	Promoter (<=1kb)	24230114	24238025	7912	+	-115	Irgq
1	59955253	59955254	2	NONO_peak_454	6.99143	Intron (ENSMUST00000036540/ENSMUSG00000041040, intron 1 of 7)	59952165	60024505	72341	+	3088	Fam117b
1	59952119	59952120	2	NONO_peak_453	7.83906	Promoter (<=1kb)	59952165	60024505	72341	+	-45	Fam117b
4	19821608	19821609	2	NONO_peak_18551	10.822	Promoter (2-3kb)	19818725	19842218	23494	+	2883	Slc7a13
17	71923126	71923127	2	NONO_peak_12579	15.9337	Promoter (<=1kb)	71923210	71966026	42817	+	-83	Wdr43
4	19709176	19709177	2	NONO_peak_18549	2.80358	Promoter (<=1kb)	19608303	19708993	100691	-	-183	Wwp1
1	59521236	59521237	2	NONO_peak_445	33.0349	Promoter (<=1kb)	59521583	59526114	4532	+	-346	Fzd7
14	35365957	35365958	2	NONO_peak_8462	1.51747	Distal Intergenic	35291951	35303071	11121	+	74006	Grid1
3	130503075	130503076	2	NONO_peak_18205a	9.2409	Promoter (<=1kb)	130501346	130503065	1720	-	-10	Ostc
3	130503340	130503341	2	NONO_peak_18205b	8.18865	Promoter (<=1kb)	130489561	130503093	13533	-	-247	Ostc
X	151136013	151136014	2	NONO_peak_29144	4.23572	Intron (ENSMUST00000070316/ENSMUSG00000056679, intron 2 of 2)	151119851	151125421	5571	-	-10592	Tspyl2
X	151125563	151125564	2	NONO_peak_29143	34.1037	Promoter (<=1kb)	151119851	151125421	5571	-	-142	Tspyl2
X	151119713	151119714	2	NONO_peak_29142	24.5903	Downstream (<1kb)	151123261	151124797	1537	-	5083	Tspyl2
13	20490841	20490842	2	NONO_peak_7294	7.53114	Intron (ENSMUST00000072519/ENSMUSG00000041112, intron 13 of 21)	20467087	20557301	90215	+	23754	Elmo1
13	20571154	20571155	2	NONO_peak_7295	2.80358	Intron (ENSMUST00000072519/ENSMUSG00000041112, intron 15 of 21)	20656896	20776614	119719	+	-85741	Elmo1
X	150955729	150955730	2	NONO_peak_29138	7.03367	Intron (ENSMUST00000168786/ENSMUSG00000041115, intron 2 of 14)	150961960	150977597	15638	+	-6230	Iqsec2
X	150958478	150958479	2	NONO_peak_29139	6.41762	Intron (ENSMUST00000168786/ENSMUSG00000041115, intron 2 of 14)	150961960	150977597	15638	+	-3481	Iqsec2
17	31635525	31635526	2	NONO_peak_11966	3.43107	Promoter (2-3kb)	31633130	31695282	62153	+	2395	Pde9a
17	31651012	31651013	2	NONO_peak_11967	10.21	Promoter (1-2kb)	31652045	31695284	43240	+	-1032	Pde9a
9	4376420	4376421	2	NONO_peak_27426	14.9547	Promoter (<=1kb)	4376562	4386870	10309	+	-141	Msantd4
11	6394470	6394471	2	NONO_peak_3866b	32.1692	Promoter (<=1kb)	6377229	6394443	17215	-	-27	H2az2
11	6394152	6394153	2	NONO_peak_3866a	32.2794	Promoter (<=1kb)	6378138	6394352	16215	-	199	H2az2
17	24895339	24895340	2	NONO_peak_11711	15.1577	Promoter (<=1kb)	24896116	24900866	4751	+	-776	Zfp598
17	24888634	24888635	2	NONO_peak_11710	45.0757	Promoter (<=1kb)	24888661	24900990	12330	+	-26	Zfp598
X	150799471	150799472	2	NONO_peak_29137a	9.44103	Promoter (<=1kb)	150799424	150845690	46267	+	47	Smc1a
X	150799715	150799716	2	NONO_peak_29137b	1.90074	Promoter (<=1kb)	150799424	150845690	46267	+	291	Smc1a
4	16163637	16163638	2	NONO_peak_18546a	18.2819	Promoter (<=1kb)	16122741	16163643	40903	-	5	Ripk2
1	46364641	46364642	2	NONO_peak_332	4.23572	Intron (ENSMUST00000069293/ENSMUSG00000041144, intron 57 of 65)	46360781	46364896	4116	+	3860	Dnah7b
1	46392662	46392663	2	NONO_peak_333	3.25183	Intron (ENSMUST00000069293/ENSMUSG00000041144, intron 62 of 65)	46395780	46412700	16921	+	-3117	Dnah7b
4	16014015	16014016	2	NONO_peak_18545	4.35967	Promoter (<=1kb)	15997121	16013888	16768	-	-127	Osgin2
4	138641307	138641308	2	NONO_peak_19946	4.01492	Promoter (<=1kb)	138622690	138641256	18567	-	-51	Otud3
11	6339044	6339045	2	NONO_peak_3862a	41.0802	Promoter (<=1kb)	6339074	6356158	17085	+	-29	Zmiz2
11	6339261	6339262	2	NONO_peak_3862b	30.898	Promoter (<=1kb)	6339364	6356158	16795	+	-102	Zmiz2
11	6331074	6331075	2	NONO_peak_3861	5.3695	Distal Intergenic	6339074	6356158	17085	+	-7999	Zmiz2
17	56933989	56933990	2	NONO_peak_12411	31.8601	Promoter (<=1kb)	56921297	56933887	12591	-	-102	Lonp1
11	69686338	69686339	2	NONO_peak_4596	21.7317	Promoter (<=1kb)	69684346	69686731	2386	-	392	Chrnb1
4	138593935	138593936	2	NONO_peak_19944	4.23572	Distal Intergenic	138526555	138590793	64239	-	-3142	Pla2g5
8	85753453	85753454	2	NONO_peak_26560	16.8824	Promoter (<=1kb)	85753452	85756915	3464	+	1	Trir
2	113679076	113679077	2	NONO_peak_15969	11.5559	Promoter (<=1kb)	113661837	113679006	17170	-	-70	Arhgap11a
3	129382509	129382510	2	NONO_peak_18194	6.18094	Intron (ENSMUST00000199910/ENSMUSG00000041220, intron 1 of 3)	129346029	129421968	75940	+	36480	Elovl6
18	6055817	6055818	2	NONO_peak_12907	2.33889	Intron (ENSMUST00000182066/ENSMUSG00000041225, intron 5 of 15)	6061847	6069940	8094	-	14122	Arhgap12
18	6136048	6136049	2	NONO_peak_12908a	17.2767	Promoter (<=1kb)	6025217	6136098	110882	-	49	Arhgap12
18	6034080	6034081	2	NONO_peak_12906	7.03367	Promoter (<=1kb)	6032960	6034707	1748	-	626	Arhgap12
18	6136753	6136754	2	NONO_peak_12909	4.60943	Promoter (<=1kb)	6025217	6136098	110882	-	-655	Arhgap12
18	6136283	6136284	2	NONO_peak_12908b	13.3908	Promoter (<=1kb)	6025217	6136098	110882	-	-185	Arhgap12
X	150303583	150303584	2	NONO_peak_29134	11.1018	Promoter (<=1kb)	150303668	150353803	50136	+	-84	Phf8
11	44361337	44361338	2	NONO_peak_4143	3.80748	Promoter (<=1kb)	44345398	44361325	15928	-	-12	Ublcp1
18	82709614	82709615	2	NONO_peak_13606	6.57908	Promoter (<=1kb)	82675118	82709924	34807	-	309	Zfp236
3	88998378	88998379	2	NONO_peak_17636	4.43572	Promoter (1-2kb)	88991288	88997352	6065	-	-1026	Rusc1
11	43638921	43638922	2	NONO_peak_4132	5.59709	Promoter (<=1kb)	43620339	43638835	18497	-	-86	Ttc1
11	43674754	43674755	2	NONO_peak_4133	5.17492	Intron (ENSMUST00000124306/ENSMUSG00000050541, intron 1 of 1)	43620339	43638835	18497	-	-35919	Ttc1
13	17979923	17979924	2	NONO_peak_7288	24.8514	Promoter (<=1kb)	17884900	17979682	94783	-	-241	Cdk13
5	148832086	148832087	2	NONO_peak_22098	12.5177	Intron (ENSMUST00000047257/ENSMUSG00000041298, intron 4 of 10)	148812493	148815889	3397	-	-16197	Katnal1
5	148865823	148865824	2	NONO_peak_22099b	5.51496	Promoter (<=1kb)	148822536	148865810	43275	-	-13	Katnal1
5	148865553	148865554	2	NONO_peak_22099a	13.7935	Promoter (<=1kb)	148861431	148865475	4045	-	-78	Katnal1
6	18199665	18199666	2	NONO_peak_22266	2.33889	Intron (ENSMUST00000115405/ENSMUSG00000041301, intron 2 of 27)	18170823	18321032	150210	+	28842	Cftr
1	54478163	54478164	2	NONO_peak_372	6.02621	Promoter (<=1kb)	54435163	54478130	42968	-	-33	Gtf3c3
8	107683985	107683986	2	NONO_peak_26832	10.4405	Intron (ENSMUST00000212524/ENSMUSG00000041308, intron 1 of 6)	107662781	107708376	45596	+	21204	Sntb2
7	139152724	139152725	2	NONO_peak_25538	7.70368	Intron (ENSMUST00000106098/ENSMUSG00000025477, intron 12 of 15)	139161136	139162706	1571	-	9981	Nkx6-2
7	139169482	139169483	2	NONO_peak_25539	2.79066	Distal Intergenic	139159292	139162713	3422	-	-6769	Nkx6-2
5	148336693	148336694	2	NONO_peak_22090	4.69745	Promoter (<=1kb)	148264220	148336714	72495	-	20	Slc7a1
7	92319373	92319374	2	NONO_peak_24935	27.9112	Promoter (<=1kb)	92292751	92319142	26392	-	-231	Pcf11
12	105651520	105651521	2	NONO_peak_6973	2.9095	Promoter (<=1kb)	105582395	105651470	69076	-	-50	Atg2b
11	69470225	69470226	2	NONO_peak_4582	19.3782	Promoter (<=1kb)	69452585	69470150	17566	-	-75	Wrap53
12	105549943	105549944	2	NONO_peak_6971	3.18699	Intron (ENSMUST00000001652/ENSMUSG00000021070, intron 1 of 2)	105569344	105571598	2255	+	-19400	Bdkrb1
12	105568875	105568876	2	NONO_peak_6972	7.21598	Promoter (<=1kb)	105569344	105571598	2255	+	-468	Bdkrb1
4	137410598	137410599	2	NONO_peak_19913	3.87871	Promoter (1-2kb)	137408978	137457171	48194	+	1620	Rap1gap
4	137401019	137401020	2	NONO_peak_19912	3.38823	Intron (ENSMUST00000139831/ENSMUSG00000041351, intron 1 of 8)	137408064	137443101	35038	+	-7044	Rap1gap
4	137457625	137457626	2	NONO_peak_19916	8.07257	Promoter (2-3kb)	137455522	137457013	1492	+	2103	Rap1gap
4	137434769	137434770	2	NONO_peak_19915	5.55008	Promoter (<=1kb)	137434833	137457172	22340	+	-63	Rap1gap
3	88486850	88486851	2	NONO_peak_17623	5.22742	Promoter (<=1kb)	88486915	88495726	8812	+	-64	Ssr2
19	27407327	27407328	2	NONO_peak_14189	8.66071	Promoter (<=1kb)	27366098	27407225	41128	-	-102	Pum3
19	59010324	59010325	2	NONO_peak_14747	4.00591	Intron (ENSMUST00000163821/ENSMUSG00000041362, intron 9 of 14)	58996139	59026717	30579	-	16392	Shtn1
7	16019806	16019807	2	NONO_peak_24060a	13.3934	Promoter (<=1kb)	16016749	16019950	3202	-	143	Ccdc9
7	16029526	16029527	2	NONO_peak_24061	5.43784	Distal Intergenic	16016680	16020720	4041	-	-8806	Ccdc9
7	16020155	16020156	2	NONO_peak_24060b	111.698	Promoter (<=1kb)	16016749	16019950	3202	-	-205	Ccdc9
7	16030935	16030936	2	NONO_peak_24062	3.04274	Distal Intergenic	16016680	16020720	4041	-	-10215	Ccdc9
6	120168073	120168074	2	NONO_peak_23526	17.5896	Promoter (2-3kb)	120170784	120177295	6512	+	-2710	Ninj2
6	120169385	120169386	2	NONO_peak_23527	7.13564	Promoter (1-2kb)	120170784	120177295	6512	+	-1398	Ninj2
6	120167567	120167568	2	NONO_peak_23525	17.7137	Intron (ENSMUST00000112711/ENSMUSG00000041377, intron 1 of 3)	120170784	120177295	6512	+	-3216	Ninj2
16	18552489	18552490	2	NONO_peak_10762	24.6091	Distal Intergenic	18595597	18597012	1416	+	-43107	Cldn5
16	18608008	18608009	2	NONO_peak_10763	8.41938	Intron (ENSMUST00000000028/ENSMUSG00000000028, intron 14 of 19)	18595597	18597012	1416	+	12411	Cldn5
6	15738506	15738507	2	NONO_peak_22229	6.33752	3' UTR	15727798	15770348	42551	+	10708	Mdfic
6	15743434	15743435	2	NONO_peak_22230	2.63827	Intron (ENSMUST00000101663/ENSMUSG00000041390, intron 3 of 4)	15727798	15770348	42551	+	15636	Mdfic
1	163822419	163822420	2	NONO_peak_1547	13.2309	Promoter (<=1kb)	163822458	163824812	2355	+	-38	Mettl18
1	163802060	163802061	2	NONO_peak_1546	6.75929	Promoter (2-3kb)	163794681	163799888	5208	-	-2172	BC055324
13	101904786	101904787	2	NONO_peak_8013	16.4765	Promoter (<=1kb)	101817071	101904725	87655	-	-61	Pik3r1
13	101800970	101800971	2	NONO_peak_8012	3.14555	Distal Intergenic	101826643	101828851	2209	-	27880	Pik3r1
7	15908969	15908970	2	NONO_peak_24054	2.43205	Promoter (<=1kb)	15909015	15912718	3704	+	-45	Meis3
1	52884097	52884098	2	NONO_peak_358	65.2511	Promoter (<=1kb)	52884088	52887852	3765	+	9	Hibch
13	100923203	100923204	2	NONO_peak_8005	7.32637	Promoter (<=1kb)	100915158	100923078	7921	-	-125	Ccnb1
8	107620256	107620257	2	NONO_peak_26830	6.84789	Promoter (<=1kb)	107620268	107621258	991	+	-11	Utp4
9	96017223	96017224	2	NONO_peak_28317	7.16706	Intron (ENSMUST00000085217/ENSMUSG00000041440, intron 3 of 15)	96006273	96019873	13601	+	10950	Gk5
9	96001372	96001373	2	NONO_peak_28316	29.6476	Promoter (<=1kb)	96001415	96062243	60829	+	-42	Gk5
9	32165268	32165269	2	NONO_peak_27606	10.6936	Intron (ENSMUST00000174641/ENSMUSG00000041444, intron 18 of 21)	32156460	32160760	4301	+	8808	Arhgap32
14	34105363	34105364	2	NONO_peak_8454	7.31186	Intron (ENSMUST00000111908/ENSMUSG00000041445, intron 1 of 6)	34097678	34119885	22208	+	7685	Mmrn2
5	146769688	146769689	2	NONO_peak_22070a	10.4328	Promoter (<=1kb)	146769700	146773842	4143	+	-11	Rpl21
5	146769934	146769935	2	NONO_peak_22070b	10.5199	Promoter (<=1kb)	146769956	146771415	1460	+	-21	Rpl21
4	148711509	148711510	2	NONO_peak_20068	11.9566	Promoter (<=1kb)	148696839	148711476	14638	-	-33	Tardbp
6	119310455	119310456	2	NONO_peak_23511	2.99571	Promoter (<=1kb)	119309523	119324199	14677	+	932	Cacna2d4
14	34032506	34032507	2	NONO_peak_8451	29.7989	Promoter (<=1kb)	33990518	34032450	41933	-	-56	Shld2
14	34019290	34019291	2	NONO_peak_8450	4.85173	Promoter (<=1kb)	33990562	34019212	28651	-	-78	Shld2
12	104202341	104202342	2	NONO_peak_6952	3.00703	Promoter (<=1kb)	104202504	104204518	2015	+	-162	Serpina3g
18	63204480	63204481	2	NONO_peak_13372a	5.20918	Intron (ENSMUST00000047480/ENSMUSG00000041482, intron 30 of 53)	63205847	63215989	10143	-	11508	Piezo2
18	63204913	63204914	2	NONO_peak_13372b	8.80555	Intron (ENSMUST00000047480/ENSMUSG00000041482, intron 30 of 53)	63205847	63215989	10143	-	11075	Piezo2
1	136552527	136552528	2	NONO_peak_1283	11.07	Promoter (<=1kb)	136552639	136557791	5153	+	-111	Zfp281
19	11795860	11795861	2	NONO_peak_14035	8.30043	Promoter (<=1kb)	11758961	11796085	37125	-	224	Stx3
19	11790608	11790609	2	NONO_peak_14034	7.9647	Intron (ENSMUST00000075304/ENSMUSG00000041488, intron 1 of 10)	11758961	11796085	37125	-	5476	Stx3
1	136393977	136393978	2	NONO_peak_1280	11.4629	Promoter (<=1kb)	136394081	136423654	29574	+	-103	Kif14
5	116961189	116961190	2	NONO_peak_21419	5.33906	Promoter (1-2kb)	116959513	116959945	433	+	1676	NA
8	121523181	121523182	2	NONO_peak_27086	7.09087	Distal Intergenic	121478948	121480450	1503	+	44233	Irf8
9	44368240	44368241	2	NONO_peak_27736	1.51903	Promoter (1-2kb)	44364012	44366273	2262	-	-1967	Upk2
9	107956531	107956532	2	NONO_peak_28469	12.3408	Promoter (<=1kb)	107948418	107956504	8087	-	-27	Rnf123
9	107945271	107945272	2	NONO_peak_28468	10.672	Intron (ENSMUST00000160249/ENSMUSG00000041528, intron 15 of 38)	107948581	107950320	1740	-	5048	Rnf123
4	126362512	126362513	2	NONO_peak_19611	9.29113	Promoter (<=1kb)	126328805	126362376	33572	-	-136	Ago1
12	104081367	104081368	2	NONO_peak_6946	10.7887	Promoter (<=1kb)	104082229	104087777	5549	+	-861	Serpina3a
17	34454164	34454165	2	NONO_peak_12057	9.54387	Distal Intergenic	34457877	34464880	7004	+	-3712	H2-Ob
6	144699723	144699724	2	NONO_peak_23853	3.53034	Intron (ENSMUST00000155562/ENSMUSG00000086282, intron 2 of 2)	144050178	144727645	677468	-	27921	Sox5
6	143862281	143862282	2	NONO_peak_23837b	18.5386	Intron (ENSMUST00000038815/ENSMUSG00000041540, intron 8 of 14)	143807167	143892814	85648	-	30532	Sox5
6	144242954	144242955	2	NONO_peak_23845	6.53568	Intron (ENSMUST00000141102/ENSMUSG00000041540, intron 4 of 13)	144100555	144155294	54740	-	-87660	Sox5
6	143790456	143790457	2	NONO_peak_23834	5.60071	Exon (ENSMUST00000141102/ENSMUSG00000041540, exon 14 of 14)	143807167	143892814	85648	-	102357	Sox5
6	143862004	143862005	2	NONO_peak_23837a	5.91346	Intron (ENSMUST00000038815/ENSMUSG00000041540, intron 8 of 14)	143807167	143892814	85648	-	30809	Sox5
6	143804463	143804464	2	NONO_peak_23835	11.4629	Intron (ENSMUST00000038815/ENSMUSG00000041540, intron 11 of 14)	143807167	143892814	85648	-	88350	Sox5
6	144155957	144155958	2	NONO_peak_23844	3.43186	Promoter (<=1kb)	144100555	144155294	54740	-	-663	Sox5
6	143814011	143814012	2	NONO_peak_23836	2.49566	Intron (ENSMUST00000038815/ENSMUSG00000041540, intron 10 of 14)	143807167	143892814	85648	-	78802	Sox5
6	144155348	144155349	2	NONO_peak_23843	3.43186	Promoter (<=1kb)	144100555	144155294	54740	-	-54	Sox5
6	144062621	144062622	2	NONO_peak_23840	4.2845	Intron (ENSMUST00000038815/ENSMUSG00000041540, intron 2 of 14)	144062204	144149783	87580	-	87161	Sox5
6	144129672	144129673	2	NONO_peak_23842	4.70142	Intron (ENSMUST00000038815/ENSMUSG00000041540, intron 1 of 14)	144062204	144149783	87580	-	20110	Sox5
6	144112052	144112053	2	NONO_peak_23841	16.8192	Intron (ENSMUST00000038815/ENSMUSG00000041540, intron 1 of 14)	144062204	144149783	87580	-	37730	Sox5
5	116559221	116559222	2	NONO_peak_21411	14.1692	Promoter (1-2kb)	116546550	116560923	14374	-	1701	Hspb8
5	116561137	116561138	2	NONO_peak_21412	10.6943	Promoter (<=1kb)	116546550	116560923	14374	-	-214	Hspb8
5	116565491	116565492	2	NONO_peak_21413	1.79392	Distal Intergenic	116546550	116560923	14374	-	-4568	Hspb8
4	148270805	148270806	2	NONO_peak_20060	2.02975	Distal Intergenic	148245078	148250881	5804	+	25727	Fbxo2
4	148279079	148279080	2	NONO_peak_20061	5.02152	Distal Intergenic	148245078	148250881	5804	+	34001	Fbxo2
1	133967270	133967271	2	NONO_peak_1185	1.93072	Promoter (2-3kb)	133965234	133968212	2979	+	2036	Fmod
17	68550942	68550943	2	NONO_peak_12520	4.19305	Distal Intergenic	68580792	68764853	184062	+	-29849	L3mbtl4
1	136273959	136273960	2	NONO_peak_1277	16.8769	Promoter (<=1kb)	136195861	136273842	77982	-	-117	Camsap2
1	136256532	136256533	2	NONO_peak_1276	40.086	Intron (ENSMUST00000048309/ENSMUSG00000041570, intron 1 of 18)	136196898	136273436	76539	-	16903	Camsap2
1	136283539	136283540	2	NONO_peak_1278	7.83515	Distal Intergenic	136195861	136273842	77982	-	-9697	Camsap2
7	15656311	15656312	2	NONO_peak_24041a	7.92074	Promoter (<=1kb)	15651133	15656327	5195	-	15	Selenow
7	15656561	15656562	2	NONO_peak_24041b	16.6781	Promoter (<=1kb)	15651133	15656327	5195	-	-234	Selenow
11	113702259	113702260	2	NONO_peak_5698	7.08335	Promoter (1-2kb)	113684665	113701249	16585	-	-1010	Sdk2
11	113756632	113756633	2	NONO_peak_5699	6.50019	Exon (ENSMUST00000155651/ENSMUSG00000041592, exon 12 of 12)	113697167	113717045	19879	-	-39587	Sdk2
14	123220819	123220820	2	NONO_peak_9009	3.62351	Promoter (<=1kb)	123156383	123220695	64313	-	-124	Tmtc4
11	113642683	113642684	2	NONO_peak_5697	7.62735	Promoter (<=1kb)	113617678	113642707	25030	-	23	Cdc42ep4
11	113641575	113641576	2	NONO_peak_5696	4.66485	Promoter (<=1kb)	113620131	113641980	21850	-	404	Cdc42ep4
11	113621009	113621010	2	NONO_peak_5695	22.9533	Intron (ENSMUST00000106616/ENSMUSG00000041598, intron 1 of 1)	113619809	113630148	10340	-	9138	Cdc42ep4
1	136156226	136156227	2	NONO_peak_1275	8.59381	Promoter (<=1kb)	136151301	136155400	4100	-	-826	Inava
18	82480377	82480378	2	NONO_peak_13602	31.0936	Distal Intergenic	82493271	82576828	83558	+	-12893	Mbp
18	82567690	82567691	2	NONO_peak_13605	4.29458	Intron (ENSMUST00000091789/ENSMUSG00000041607, intron 3 of 3)	82572595	82603752	31158	+	-4904	Mbp
18	82487619	82487620	2	NONO_peak_13603	4.74599	Distal Intergenic	82493271	82576828	83558	+	-5651	Mbp
5	115791095	115791096	2	NONO_peak_21402	66.5805	Promoter (<=1kb)	115787326	115791045	3720	-	-50	Bicdl1
5	115894651	115894652	2	NONO_peak_21403	3.22009	Distal Intergenic	115786234	115869680	83447	-	-24971	Bicdl1
5	115902510	115902511	2	NONO_peak_21404	1.51747	Distal Intergenic	115786234	115869680	83447	-	-32830	Bicdl1
4	148080004	148080005	2	NONO_peak_20055	6.65698	Distal Intergenic	148085179	148086536	1358	+	-5174	Nppa
4	148078506	148078507	2	NONO_peak_20054b	9.62993	Distal Intergenic	148085179	148086536	1358	+	-6672	Nppa
4	148078266	148078267	2	NONO_peak_20054a	5.56037	Distal Intergenic	148085179	148086536	1358	+	-6912	Nppa
16	17464320	17464321	2	NONO_peak_10717	8.47304	Promoter (<=1kb)	17464334	17467279	2946	+	-13	Ccdc74a
11	113574933	113574934	2	NONO_peak_5694	12.3408	Promoter (<=1kb)	113552145	113574981	22837	-	47	Fam104a
11	113574168	113574169	2	NONO_peak_5693	2.52546	Promoter (<=1kb)	113552145	113574981	22837	-	812	Fam104a
13	99489822	99489823	2	NONO_peak_7990	5.72853	Intron (ENSMUST00000052249/ENSMUSG00000041632, intron 2 of 10)	99482052	99540060	58009	+	7770	Mrps27
5	115703317	115703318	2	NONO_peak_21400	4.89422	Promoter (<=1kb)	115703313	115760713	57401	+	4	Gcn1
1	136095564	136095565	2	NONO_peak_1274	4.64854	Promoter (1-2kb)	136097052	136100037	2986	+	-1487	Kif21b
12	103392256	103392257	2	NONO_peak_6940	12.1387	Promoter (<=1kb)	103386635	103392089	5455	-	-167	Ddx24
14	122952474	122952475	2	NONO_peak_9005	3.06584	Promoter (<=1kb)	122951531	123050659	99129	+	943	Pcca
14	122953677	122953678	2	NONO_peak_9006	7.89676	Promoter (2-3kb)	122951531	123050659	99129	+	2146	Pcca
14	122771685	122771686	2	NONO_peak_9004	20.7661	Promoter (<=1kb)	122771736	122820389	48654	+	-50	Pcca
14	123063298	123063299	2	NONO_peak_9007	2.39603	Intron (ENSMUST00000038374/ENSMUSG00000041650, intron 21 of 23)	123027811	123127232	99422	+	35487	Pcca
14	123113785	123113786	2	NONO_peak_9008	4.23572	Promoter (<=1kb)	123113347	123128512	15166	+	438	Pcca
11	113456667	113456668	2	NONO_peak_5692	19.3925	Promoter (<=1kb)	113354779	113456605	101827	-	-62	Slc39a11
2	110145016	110145017	2	NONO_peak_15942	7.31186	Promoter (<=1kb)	110122852	110144905	22054	-	-111	Bbox1
2	110158463	110158464	2	NONO_peak_15943	1.77682	Distal Intergenic	110122852	110144905	22054	-	-13558	Bbox1
1	22650653	22650654	2	NONO_peak_96	4.43655	Intron (ENSMUST00000081544/ENSMUSG00000041670, intron 3 of 27)	22522235	22551610	29376	-	-99043	Rims1
1	22822254	22822255	2	NONO_peak_97	5.22437	Intron (ENSMUST00000081544/ENSMUSG00000041670, intron 1 of 27)	22356475	22844805	488331	-	22550	Rims1
1	22933326	22933327	2	NONO_peak_98	2.33889	Distal Intergenic	22356475	22845203	488729	-	-88123	Rims1
11	112672909	112672910	2	NONO_peak_5673	7.21598	Promoter (<=1kb)	112578471	112672802	94332	-	-107	NA
11	112436294	112436295	2	NONO_peak_5669	3.74466	Distal Intergenic	112555665	112560224	4560	-	123929	NA
11	112523015	112523016	2	NONO_peak_5671	1.59234	Distal Intergenic	112555665	112560224	4560	-	37208	NA
11	112512086	112512087	2	NONO_peak_5670a	8.53907	Distal Intergenic	112555665	112560224	4560	-	48137	NA
11	112596543	112596544	2	NONO_peak_5672	3.33746	Intron (ENSMUST00000124028/ENSMUSG00000041674, intron 1 of 5)	112562913	112601748	38836	-	5204	NA
11	112364287	112364288	2	NONO_peak_5668	4.94087	Distal Intergenic	112555665	112560224	4560	-	195936	NA
11	112512391	112512392	2	NONO_peak_5670b	11.1674	Distal Intergenic	112555665	112560224	4560	-	47832	NA
1	44159125	44159126	2	NONO_peak_311b	10.2313	Promoter (<=1kb)	44159128	44183930	24803	+	-2	Bivm
1	44158612	44158613	2	NONO_peak_311a	9.66842	Promoter (<=1kb)	44158668	44165507	6840	+	-55	Bivm
13	98951897	98951898	2	NONO_peak_7987	32.7801	Promoter (<=1kb)	98859911	98951957	92047	-	59	Fcho2
X	144288319	144288320	2	NONO_peak_29125	2.31101	Promoter (<=1kb)	144258716	144288177	29462	-	-142	Amot
X	144289021	144289022	2	NONO_peak_29126	13.8736	Promoter (<=1kb)	144258716	144288177	29462	-	-844	Amot
5	115487088	115487089	2	NONO_peak_21384	7.98431	Promoter (<=1kb)	115483701	115487040	3340	-	-48	Cox6a1
12	102852214	102852215	2	NONO_peak_6936	4.76392	Distal Intergenic	102801892	102844730	42839	-	-7484	Btbd7
12	102844776	102844777	2	NONO_peak_6935	10.3461	Promoter (<=1kb)	102801892	102844730	42839	-	-46	Btbd7
15	83681841	83681842	2	NONO_peak_10035	4.89422	Promoter (1-2kb)	83680783	83736278	55496	+	1058	Mpped1
16	17223777	17223778	2	NONO_peak_10712	40.8512	Promoter (<=1kb)	17182522	17223757	41236	-	-20	Pi4ka
9	62505504	62505505	2	NONO_peak_28014	4.23572	Distal Intergenic	62326774	62444326	117553	-	-61178	Coro2b
9	62467351	62467352	2	NONO_peak_28013a	6.75046	Distal Intergenic	62326774	62444326	117553	-	-23025	Coro2b
9	62467635	62467636	2	NONO_peak_28013b	23.144	Distal Intergenic	62326774	62444326	117553	-	-23309	Coro2b
9	62458126	62458127	2	NONO_peak_28012	2.01841	Distal Intergenic	62326774	62444326	117553	-	-13800	Coro2b
19	24724005	24724006	2	NONO_peak_14162b	14.1294	Intron (ENSMUST00000047666/ENSMUSG00000041731, intron 7 of 10)	24661915	24740442	78528	-	16436	Pgm5
19	24766416	24766417	2	NONO_peak_14163	3.74466	Intron (ENSMUST00000047666/ENSMUSG00000041731, intron 6 of 10)	24661915	24740442	78528	-	-25974	Pgm5
19	24723665	24723666	2	NONO_peak_14162a	7.03654	Intron (ENSMUST00000047666/ENSMUSG00000041731, intron 7 of 10)	24661915	24740442	78528	-	16776	Pgm5
19	24776940	24776941	2	NONO_peak_14164	3.68392	Intron (ENSMUST00000047666/ENSMUSG00000041731, intron 6 of 10)	24661915	24740442	78528	-	-36498	Pgm5
3	87082067	87082068	2	NONO_peak_17567	3.94692	Promoter (<=1kb)	86985908	87082054	96147	-	-13	Kirrel
15	83449831	83449832	2	NONO_peak_10031	32.8513	Promoter (1-2kb)	83448076	83456526	8451	+	1755	Tspo
15	83447277	83447278	2	NONO_peak_10030	7.91908	Promoter (<=1kb)	83447793	83458404	10612	+	-515	Tspo
15	83459304	83459305	2	NONO_peak_10032	2.09602	3' UTR	83448076	83456526	8451	+	11228	Tspo
5	115408278	115408279	2	NONO_peak_21379	4.07848	Promoter (2-3kb)	115379838	115410360	30523	-	2081	Rnf10
6	141195712	141195713	2	NONO_peak_23813	5.9195	Promoter (<=1kb)	141195692	141417322	221631	+	20	Pde3a
13	98399559	98399560	2	NONO_peak_7979	16.7539	Promoter (<=1kb)	98383353	98399549	16197	-	-10	Utp15
3	86894045	86894046	2	NONO_peak_17557	1.82419	Promoter (<=1kb)	86893893	86896840	2948	+	152	Cd1d2
1	133138076	133138077	2	NONO_peak_1171	8.14585	Intron (ENSMUST00000212252/ENSMUSG00000041757, intron 3 of 9)	133109059	133228957	119899	+	29017	Plekha6
1	133099819	133099820	2	NONO_peak_1170	6.8621	Intron (ENSMUST00000212252/ENSMUSG00000041757, intron 2 of 9)	133091948	133200018	108071	+	7871	Plekha6
2	73217031	73217032	2	NONO_peak_15658	82.3916	Promoter (<=1kb)	73171850	73216916	45067	-	-115	Gpr155
1	43978309	43978310	2	NONO_peak_307	2.86888	Intron (ENSMUST00000185579/ENSMUSG00000041763, intron 1 of 2)	43973205	44029744	56540	+	5104	Tpp2
1	44008678	44008679	2	NONO_peak_308	11.1088	Promoter (1-2kb)	44010530	44016512	5983	+	-1851	Tpp2
7	138442455	138442456	2	NONO_peak_25520	2.31101	5' UTR	138447808	138473431	25624	+	-5352	Ppp2r2d
7	138469191	138469192	2	NONO_peak_25522	4.86439	Promoter (<=1kb)	138470139	138478291	8153	+	-947	Ppp2r2d
13	97377711	97377712	2	NONO_peak_7962	4.29458	Promoter (<=1kb)	97377613	97389542	11930	+	98	Enc1
16	16964734	16964735	2	NONO_peak_10707	7.66117	Promoter (<=1kb)	16964795	16968828	4034	+	-60	Ydjc
7	138447950	138447951	2	NONO_peak_25521	14.2687	Promoter (<=1kb)	138437607	138447986	10380	-	35	Mapk1ip1
2	73143051	73143052	2	NONO_peak_15657	5.51876	Promoter (<=1kb)	73113449	73143045	29597	-	-6	Cir1
1	21079280	21079281	2	NONO_peak_89	20.1044	Intron (ENSMUST00000037998/ENSMUSG00000041779, intron 4 of 10)	21074537	21113880	39344	-	34599	Tram2
1	21149619	21149620	2	NONO_peak_92	47.5806	Promoter (<=1kb)	21066523	21149453	82931	-	-166	Tram2
1	21111458	21111459	2	NONO_peak_91	12.5312	Promoter (2-3kb)	21074537	21113880	39344	-	2421	Tram2
1	21084857	21084858	2	NONO_peak_90	30.0115	Intron (ENSMUST00000037998/ENSMUSG00000041779, intron 2 of 10)	21074537	21113880	39344	-	29022	Tram2
12	101942222	101942223	2	NONO_peak_6922	7.79845	Promoter (<=1kb)	101942247	101972683	30437	+	-24	Cpsf2
1	135756831	135756832	2	NONO_peak_1265	11.6764	Promoter (<=1kb)	135757733	135760445	2713	+	-901	Lad1
18	62886675	62886676	2	NONO_peak_13369	5.44318	Promoter (2-3kb)	62884745	62889386	4642	-	2710	NA
9	120220160	120220161	2	NONO_peak_28627	3.06584	Intron (ENSMUST00000133173/ENSMUSG00000041794, intron 3 of 5)	120215375	120262017	46643	+	4785	Myrip
11	110068030	110068031	2	NONO_peak_5655	4.85173	Exon (ENSMUST00000044003/ENSMUSG00000044749, exon 38 of 39)	109991575	110059022	67448	-	-9008	Abca9
11	5862900	5862901	2	NONO_peak_3848	4.69658	Promoter (2-3kb)	5850820	5865124	14305	-	2223	Gck
11	5895355	5895356	2	NONO_peak_3849	3.6964	Intron (ENSMUST00000102920/ENSMUSG00000041798, intron 1 of 9)	5850823	5900081	49259	-	4725	Gck
1	135683865	135683866	2	NONO_peak_1259	6.32389	Distal Intergenic	135693857	135696874	3018	+	-9991	Phlda3
1	135683203	135683204	2	NONO_peak_1258a	2.08297	Distal Intergenic	135693857	135696874	3018	+	-10653	Phlda3
1	135687617	135687618	2	NONO_peak_1260	5.27795	Distal Intergenic	135693857	135696874	3018	+	-6239	Phlda3
1	135683481	135683482	2	NONO_peak_1258b	2.01707	Distal Intergenic	135693857	135696874	3018	+	-10375	Phlda3
1	135680868	135680869	2	NONO_peak_1257	19.5643	Distal Intergenic	135693857	135696874	3018	+	-12988	Phlda3
1	135693841	135693842	2	NONO_peak_1261	18.9672	Promoter (<=1kb)	135693857	135696874	3018	+	-15	Phlda3
1	135698854	135698855	2	NONO_peak_1262	14.3695	Distal Intergenic	135694872	135696660	1789	+	3982	Phlda3
1	21021765	21021766	2	NONO_peak_88	24.7297	Promoter (<=1kb)	21021850	21025751	3902	+	-84	Efhc1
11	109920407	109920408	2	NONO_peak_5654b	8.597	Promoter (<=1kb)	109917674	109920907	3234	-	499	Abca8a
11	109920158	109920159	2	NONO_peak_5654a	7.63191	Promoter (<=1kb)	109917674	109920907	3234	-	748	Abca8a
17	6945650	6945651	2	NONO_peak_11475	4.31358	Promoter (2-3kb)	6943320	6954799	11480	+	2330	Sytl3
17	6953068	6953069	2	NONO_peak_11476	4.71837	Intron (ENSMUST00000097430/ENSMUSG00000041831, intron 3 of 15)	6956471	7005441	48971	+	-3402	Sytl3
17	6966238	6966239	2	NONO_peak_11477	1.82419	Intron (ENSMUST00000097430/ENSMUSG00000041831, intron 4 of 15)	6973229	7005235	32007	+	-6990	Sytl3
7	135153471	135153472	2	NONO_peak_25503	7.70554	Intron (ENSMUST00000211140/ENSMUSG00000041836, intron 1 of 20)	135139568	135285243	145676	+	13903	Ptpre
7	135207241	135207242	2	NONO_peak_25505	12.8142	Promoter (<=1kb)	135207557	135285081	77525	+	-315	Ptpre
7	135214676	135214677	2	NONO_peak_25506	9.85204	Intron (ENSMUST00000211140/ENSMUSG00000041836, intron 2 of 20)	135207557	135285081	77525	+	7119	Ptpre
15	5145973	5145974	2	NONO_peak_9032	37.3259	Promoter (<=1kb)	5146127	5148622	2496	+	-153	Rpl37
3	84345725	84345726	2	NONO_peak_17510	19.598	Distal Intergenic	84356116	84361070	4955	-	15344	Fhdc1
3	84394420	84394421	2	NONO_peak_17513	1.59234	Distal Intergenic	84349505	84387736	38232	-	-6684	Fhdc1
3	84336883	84336884	2	NONO_peak_17509	22.8953	Distal Intergenic	84356116	84361070	4955	-	24186	Fhdc1
3	84358239	84358240	2	NONO_peak_17511	11.3182	Promoter (2-3kb)	84356116	84361070	4955	-	2830	Fhdc1
3	84363764	84363765	2	NONO_peak_17512	2.33889	Promoter (2-3kb)	84356116	84361070	4955	-	-2694	Fhdc1
19	4467450	4467451	2	NONO_peak_13714	4.89422	Distal Intergenic	4476255	4476583	329	-	9132	Rhod
19	4480453	4480454	2	NONO_peak_13715	11.3627	Intron (ENSMUST00000048197/ENSMUSG00000041845, intron 3 of 4)	4476255	4476583	329	-	-3870	Rhod
15	82805481	82805482	2	NONO_peak_10004	7.95443	Intron (ENSMUST00000229547/ENSMUSG00000041852, intron 1 of 1)	82692637	82796335	103699	-	-9146	Tcf20
15	82817332	82817333	2	NONO_peak_10005	14.8113	Intron (ENSMUST00000229547/ENSMUSG00000041852, intron 1 of 1)	82692637	82796335	103699	-	-20997	Tcf20
15	82885380	82885381	2	NONO_peak_10007	4.24045	Intron (ENSMUST00000231165/ENSMUSG00000058099, intron 5 of 5)	82741331	82872073	130743	-	-13307	Tcf20
1	20890628	20890629	2	NONO_peak_82	9.18456	Promoter (<=1kb)	20873192	20890536	17345	-	-92	Mcm3
5	114935461	114935462	2	NONO_peak_21372	7.40316	Promoter (1-2kb)	114933804	114944261	10458	+	1657	Ankrd13a
5	114922043	114922044	2	NONO_peak_21371	7.27774	Promoter (2-3kb)	114924106	114941672	17567	+	-2062	Ankrd13a
1	135358309	135358310	2	NONO_peak_1236	5.10086	Promoter (<=1kb)	135310050	135358237	48188	-	-72	Ipo9
1	135315084	135315085	2	NONO_peak_1234	5.15466	Promoter (<=1kb)	135314131	135315297	1167	-	212	Ipo9
1	135294954	135294955	2	NONO_peak_1232	24.0264	3' UTR	135298798	135301188	2391	-	6233	Shisa4
1	135302973	135302974	2	NONO_peak_1233	52.7417	Promoter (<=1kb)	135298795	135302975	4181	-	1	Shisa4
5	114911620	114911621	2	NONO_peak_21369	11.7335	Promoter (<=1kb)	114902516	114911556	9041	-	-64	Git2
18	66135815	66135816	2	NONO_peak_13417	33.7197	Promoter (<=1kb)	66113828	66135710	21883	-	-105	Lman1
11	109484724	109484725	2	NONO_peak_5643	5.03446	Intron (ENSMUST00000103060/ENSMUSG00000041895, intron 4 of 12)	109464157	109502258	38102	-	17533	Wipi1
11	109502494	109502495	2	NONO_peak_5644	121.884	Promoter (<=1kb)	109472898	109502258	29361	-	-236	Wipi1
2	71360022	71360023	2	NONO_peak_15621b	14.4941	Promoter (<=1kb)	71360197	71362863	2667	+	-174	Dlx1
2	71359672	71359673	2	NONO_peak_15621a	4.68117	Promoter (<=1kb)	71359445	71360575	1131	+	227	Dlx1
3	94320468	94320469	2	NONO_peak_17735	6.86325	Promoter (<=1kb)	94320580	94341975	21396	+	-111	Tdrkh
18	31892363	31892364	2	NONO_peak_13043a	2.72049	Promoter (<=1kb)	31892879	31910577	17699	+	-515	Ammecr1l
18	31883136	31883137	2	NONO_peak_13042	4.79108	Distal Intergenic	31892879	31910577	17699	+	-9742	Ammecr1l
18	31892640	31892641	2	NONO_peak_13043b	4.87329	Promoter (<=1kb)	31892879	31910577	17699	+	-238	Ammecr1l
18	31892911	31892912	2	NONO_peak_13043c	18.0353	Promoter (<=1kb)	31892933	31915796	22864	+	-21	Ammecr1l
2	71283643	71283644	2	NONO_peak_15617	9.76018	Promoter (<=1kb)	71283620	71355535	71916	+	23	Metap1d
1	135211866	135211867	2	NONO_peak_1228	6.11391	Promoter (<=1kb)	135190450	135211822	21373	-	-44	Rnpep
4	156282012	156282013	2	NONO_peak_20274	13.5359	Promoter (<=1kb)	156250235	156281945	31711	-	-67	Agrn
4	156282494	156282495	2	NONO_peak_20275	20.807	Promoter (<=1kb)	156250235	156281945	31711	-	-549	Agrn
8	107374236	107374237	2	NONO_peak_26824	12.0471	Intron (ENSMUST00000000312/ENSMUSG00000000303, intron 2 of 15)	107409700	107578071	168372	+	-35463	Tango6
8	107382814	107382815	2	NONO_peak_26825	2.33284	Intron (ENSMUST00000000312/ENSMUSG00000000303, intron 5 of 15)	107409700	107578071	168372	+	-26885	Tango6
8	107414361	107414362	2	NONO_peak_26828	11.6545	Intron (ENSMUST00000048359/ENSMUSG00000041949, intron 1 of 17)	107409778	107432894	23117	+	4583	Tango6
8	107410190	107410191	2	NONO_peak_26827	17.2992	Promoter (<=1kb)	107409778	107432894	23117	+	412	Tango6
8	107409701	107409702	2	NONO_peak_26826	9.46506	Promoter (<=1kb)	107409700	107578071	168372	+	1	Tango6
8	107445056	107445057	2	NONO_peak_26829	24.0245	Intron (ENSMUST00000048359/ENSMUSG00000041949, intron 9 of 17)	107409778	107432894	23117	+	35278	Tango6
16	16034049	16034050	2	NONO_peak_10694	2.16924	Promoter (2-3kb)	16031182	16090576	59395	+	2867	Pkp2
16	16042432	16042433	2	NONO_peak_10696	14.476	Intron (ENSMUST00000162150/ENSMUSG00000041957, intron 1 of 2)	16031182	16090576	59395	+	11250	Pkp2
16	16034981	16034982	2	NONO_peak_10695	5.60071	Intron (ENSMUST00000162150/ENSMUSG00000041957, intron 1 of 2)	16031182	16090576	59395	+	3799	Pkp2
11	78219200	78219201	2	NONO_peak_4841	7.27774	Promoter (<=1kb)	78219241	78233608	14368	+	-40	Pigs
3	93462466	93462467	2	NONO_peak_17726	8.89528	Promoter (<=1kb)	93462470	93468812	6343	+	-3	S100a10
3	93479567	93479568	2	NONO_peak_17729	13.0199	Distal Intergenic	93468034	93471757	3724	+	11533	S100a10
3	93476190	93476191	2	NONO_peak_17728	3.48097	Distal Intergenic	93468034	93471757	3724	+	8156	S100a10
3	93463427	93463428	2	NONO_peak_17727	10.87	Promoter (<=1kb)	93462470	93468812	6343	+	957	S100a10
11	5304914	5304915	2	NONO_peak_3828	11.4301	Intron (ENSMUST00000109867/ENSMUSG00000041961, intron 1 of 8)	5228602	5331740	103139	-	26825	Znrf3
11	5395001	5395002	2	NONO_peak_3829	16.1473	Promoter (<=1kb)	5238797	5394847	156051	-	-154	Znrf3
16	15964703	15964704	2	NONO_peak_10693	1.3528	Promoter (<=1kb)	15707088	15964715	257628	-	11	Spidr
2	70885985	70885986	2	NONO_peak_15610	20.1963	Promoter (<=1kb)	70811403	70885927	74525	-	-58	Mettl8
12	117552201	117552202	2	NONO_peak_7186	2.49566	Intron (ENSMUST00000109691/ENSMUSG00000041992, intron 7 of 27)	117558861	117573862	15002	+	-6659	Rapgef5
12	117709324	117709325	2	NONO_peak_7187	4.19305	Intron (ENSMUST00000109691/ENSMUSG00000041992, intron 25 of 27)	117704330	117707109	2780	+	4994	Rapgef5
13	95423714	95423715	2	NONO_peak_7937	7.49593	Distal Intergenic	95460120	95474349	14230	+	-36405	Zbed3
2	70656327	70656328	2	NONO_peak_15608	5.46687	Promoter (<=1kb)	70542751	70656072	113322	-	-255	Tlk1
2	70655910	70655911	2	NONO_peak_15607	1.55381	Promoter (<=1kb)	70542751	70656072	113322	-	161	Tlk1
5	114313871	114313872	2	NONO_peak_21356	59.0382	Promoter (<=1kb)	114313967	114328399	14433	+	-95	Acacb
13	95092546	95092547	2	NONO_peak_7933	2.89567	Distal Intergenic	95112852	95151039	38188	+	-20305	Wdr41
12	116424451	116424452	2	NONO_peak_7181	5.79172	3' UTR	116415800	116427351	11552	+	8651	Ncapg2
11	40575217	40575218	2	NONO_peak_4117	2.80358	Promoter (<=1kb)	40571537	40576054	4518	-	836	Mat2b
11	40583563	40583564	2	NONO_peak_4118	13.628	Promoter (<=1kb)	40570141	40583601	13461	-	37	Mat2b
11	40584481	40584482	2	NONO_peak_4119	6.91998	Promoter (<=1kb)	40570141	40583601	13461	-	-880	Mat2b
3	101287283	101287284	2	NONO_peak_17875	10.4405	Promoter (1-2kb)	101285654	101367472	81819	+	1629	Igsf3
19	4547845	4547846	2	NONO_peak_13722	20.0751	Promoter (<=1kb)	4546816	4548611	1796	-	765	2010003K11Rik
19	4543237	4543238	2	NONO_peak_13721	8.44198	Distal Intergenic	4546816	4548611	1796	-	5373	2010003K11Rik
6	118116217	118116218	2	NONO_peak_23488	45.0176	Promoter (<=1kb)	118084413	118116101	31689	-	-116	Csgalnact2
13	94925405	94925406	2	NONO_peak_7931	4.43655	Promoter (<=1kb)	94925418	94979430	54013	+	-12	Tbca
1	132345141	132345142	2	NONO_peak_1162	18.3432	Promoter (<=1kb)	132345293	132394696	49404	+	-151	Dstyk
12	116169612	116169613	2	NONO_peak_7176	2.84312	Downstream (<1kb)	116169882	116177490	7609	-	7877	Dync2i1
12	116011533	116011534	2	NONO_peak_7172b	9.50707	Promoter (<=1kb)	116011449	116015245	3797	+	84	Zfp386
12	116011266	116011267	2	NONO_peak_7172a	21.9233	Promoter (<=1kb)	116011344	116024212	12869	+	-77	Zfp386
2	69939519	69939520	2	NONO_peak_15601	4.94087	Intron (ENSMUST00000060208/ENSMUSG00000042064, intron 7 of 34)	69926642	70013611	86970	+	12877	Myo3b
2	70012559	70012560	2	NONO_peak_15603	3.00703	Intron (ENSMUST00000060208/ENSMUSG00000042064, intron 8 of 34)	69926642	70013611	86970	+	85917	Myo3b
2	69974102	69974103	2	NONO_peak_15602	4.14303	Intron (ENSMUST00000060208/ENSMUSG00000042064, intron 8 of 34)	69926642	70013611	86970	+	47460	Myo3b
2	70039001	70039002	2	NONO_peak_15604	17.5443	Intron (ENSMUST00000060208/ENSMUSG00000042064, intron 9 of 34)	69926642	70013611	86970	+	112359	Myo3b
1	132281347	132281348	2	NONO_peak_1157	7.96845	Downstream (2-3kb)	132288764	132292686	3923	-	11338	Tmcc2
1	132295481	132295482	2	NONO_peak_1158	8.43124	Promoter (<=1kb)	132284054	132295624	11571	-	142	Tmcc2
1	132319605	132319606	2	NONO_peak_1161	4.52481	Promoter (<=1kb)	132284053	132319019	34967	-	-586	Tmcc2
1	132298600	132298601	2	NONO_peak_1159	3.32334	Promoter (2-3kb)	132284054	132295625	11572	-	-2975	Tmcc2
5	114229332	114229333	2	NONO_peak_21354	3.03756	Promoter (<=1kb)	114192595	114229428	36834	-	95	Svop
6	117898458	117898459	2	NONO_peak_23486	5.96522	Promoter (2-3kb)	117900662	117902583	1922	+	-2203	Hnrnpf
6	117883669	117883670	2	NONO_peak_23484	98.3527	Promoter (<=1kb)	117883751	117900759	17009	+	-81	Hnrnpf
6	117877769	117877770	2	NONO_peak_23483	14.4661	Promoter (<=1kb)	117877301	117902582	25282	+	468	Hnrnpf
13	93908065	93908066	2	NONO_peak_7910	2.39183	Promoter (<=1kb)	93908138	94079524	171387	+	-72	Arsb
6	117884731	117884732	2	NONO_peak_23485	7.90545	Promoter (<=1kb)	117884071	117884721	651	-	-10	NA
17	34036639	34036640	2	NONO_peak_12027	39.205	Promoter (<=1kb)	34036881	34041891	5011	+	-241	Kank3
17	34029374	34029375	2	NONO_peak_12026	24.93	Promoter (<=1kb)	34029493	34041155	11663	+	-118	Kank3
14	119336825	119336826	2	NONO_peak_8952	4.10672	Promoter (<=1kb)	119222451	119336842	114392	-	16	Uggt2
7	128212930	128212931	2	NONO_peak_25420	56.2143	Promoter (<=1kb)	128213052	128273346	60295	+	-121	Inpp5f
9	107862489	107862490	2	NONO_peak_28464	2.77442	Promoter (<=1kb)	107861832	107862831	1000	-	341	Inka1
9	107862964	107862965	2	NONO_peak_28465	7.09892	Promoter (<=1kb)	107861422	107863078	1657	-	113	Inka1
1	34478842	34478843	2	NONO_peak_154b	27.1976	Promoter (<=1kb)	34475751	34478753	3003	-	-89	Ccdc115
1	34478507	34478508	2	NONO_peak_154a	33.0254	Promoter (<=1kb)	34475751	34478753	3003	-	245	Ccdc115
4	155854407	155854408	2	NONO_peak_20254	7.93268	3' UTR	155852606	155859155	6550	-	4747	Vwa1
5	114132284	114132285	2	NONO_peak_21353b	4.89422	Promoter (<=1kb)	114075155	114131955	56801	-	-329	Ssh1
5	114092747	114092748	2	NONO_peak_21350	11.825	Intron (ENSMUST00000159592/ENSMUSG00000042121, intron 10 of 14)	114103663	114104817	1155	-	12069	Ssh1
5	114113786	114113787	2	NONO_peak_21352	15.7297	Intron (ENSMUST00000159592/ENSMUSG00000042121, intron 2 of 14)	114103663	114104817	1155	-	-8969	Ssh1
5	114131983	114131984	2	NONO_peak_21353a	6.62959	Promoter (<=1kb)	114075155	114131955	56801	-	-28	Ssh1
5	114103146	114103147	2	NONO_peak_21351	3.33738	Promoter (1-2kb)	114103663	114104817	1155	-	1670	Ssh1
6	116671449	116671450	2	NONO_peak_23461	7.49581	3' UTR	116609969	116650913	40945	-	-20536	Rassf4
9	37400297	37400298	2	NONO_peak_27651	5.3695	Promoter (<=1kb)	37400317	37435446	35130	+	-19	Msantd2
14	119125360	119125361	2	NONO_peak_8950	3.9422	Promoter (1-2kb)	119123039	119127075	4037	-	1714	Dzip1
13	93329043	93329044	2	NONO_peak_7906	27.7152	Promoter (<=1kb)	93282790	93328893	46104	-	-150	Tent2
1	33939441	33939442	2	NONO_peak_140	7.83515	Intron (ENSMUST00000115161/ENSMUSG00000042182, intron 1 of 5)	33891133	33946849	55717	-	7407	Bend6
4	3938690	3938691	2	NONO_peak_18487	73.9206	Promoter (<=1kb)	3938888	3943523	4636	+	-197	Chchd7
11	62857772	62857773	2	NONO_peak_4482a	10.1143	Intron (ENSMUST00000035854/ENSMUSG00000042200, intron 1 of 1)	62842019	62883921	41903	+	15753	Cdrt4
11	62858012	62858013	2	NONO_peak_4482b	6.02621	Intron (ENSMUST00000035854/ENSMUSG00000042200, intron 1 of 1)	62842019	62883921	41903	+	15993	Cdrt4
11	23583806	23583807	2	NONO_peak_3998	7.79845	Promoter (<=1kb)	23523788	23583639	59852	-	-167	Sanbr
9	106324883	106324884	2	NONO_peak_28428	18.9122	Promoter (<=1kb)	106317253	106324877	7625	-	-6	Abhd14a
18	62681863	62681864	2	NONO_peak_13366	15.4769	Promoter (<=1kb)	62637226	62681766	44541	-	-97	Fbxo38
18	62611496	62611497	2	NONO_peak_13365	11.5559	Intron (ENSMUST00000238081/ENSMUSG00000026322, intron 5 of 5)	62652448	62653800	1353	-	42303	Fbxo38
6	116241137	116241138	2	NONO_peak_23453	9.77295	Promoter (<=1kb)	116241183	116307259	66077	+	-45	Zfand4
6	116269006	116269007	2	NONO_peak_23454	2.11889	Intron (ENSMUST00000112900/ENSMUSG00000042213, intron 5 of 11)	116263514	116282831	19318	+	5492	Zfand4
1	33797076	33797077	2	NONO_peak_138	5.40147	Promoter (<=1kb)	33784565	33796876	12312	-	-200	Bag2
5	113416313	113416314	2	NONO_peak_21333	3.44791	Intron (ENSMUST00000048112/ENSMUSG00000042216, intron 16 of 24)	113423753	113427202	3450	-	10888	Sgsm1
X	141749151	141749152	2	NONO_peak_29119	5.27463	Promoter (<=1kb)	141634142	141749724	115583	-	572	Ammecr1
X	141749710	141749711	2	NONO_peak_29120	4.23572	Promoter (<=1kb)	141634142	141749724	115583	-	13	Ammecr1
1	134422373	134422374	2	NONO_peak_1198	20.1886	Promoter (<=1kb)	134422386	134436512	14127	+	-12	Rabif
5	113122160	113122161	2	NONO_peak_21329	4.44305	Intron (ENSMUST00000065167/ENSMUSG00000042249, intron 2 of 20)	113108410	113163369	54960	-	41208	Grk3
5	113135748	113135749	2	NONO_peak_21330	3.84506	Intron (ENSMUST00000065167/ENSMUSG00000042249, intron 1 of 20)	113108410	113163369	54960	-	27620	Grk3
5	113103766	113103767	2	NONO_peak_21328	1.94244	Intron (ENSMUST00000065167/ENSMUSG00000042249, intron 7 of 20)	113067928	113073664	5737	-	-30102	Grk3
17	42626748	42626749	2	NONO_peak_12169	4.1924	Promoter (<=1kb)	42626838	42815968	189131	+	-89	Ptchd4
17	42335480	42335481	2	NONO_peak_12167	2.50604	Distal Intergenic	42626838	42815968	189131	+	-291357	Ptchd4
17	42698969	42698970	2	NONO_peak_12170	3.00348	Intron (ENSMUST00000048691/ENSMUSG00000042256, intron 3 of 3)	42627491	42815968	188478	+	71478	Ptchd4
17	42401858	42401859	2	NONO_peak_12168	4.02326	Distal Intergenic	42626838	42815968	189131	+	-224979	Ptchd4
1	131665224	131665225	2	NONO_peak_1134	7.61309	Distal Intergenic	131671760	131699242	27483	+	-6535	Slc26a9
8	120905834	120905835	2	NONO_peak_27054a	17.8188	Promoter (1-2kb)	120893136	120904205	11070	-	-1629	Cibar2
8	120904195	120904196	2	NONO_peak_27053	11.9029	Promoter (<=1kb)	120901456	120904186	2731	-	-9	Cibar2
8	120918019	120918020	2	NONO_peak_27055b	11.4992	Distal Intergenic	120893136	120904205	11070	-	-13814	Cibar2
8	120917594	120917595	2	NONO_peak_27055a	10.2623	Distal Intergenic	120893136	120904205	11070	-	-13389	Cibar2
8	120906065	120906066	2	NONO_peak_27054b	10.4874	Promoter (1-2kb)	120893136	120904205	11070	-	-1860	Cibar2
X	141011607	141011608	2	NONO_peak_29114	4.23572	Promoter (<=1kb)	141011699	141022688	10990	+	-91	Nxt2
2	77099043	77099044	2	NONO_peak_15708	3.90087	Promoter (2-3kb)	77010684	77096112	85429	-	-2931	Sestd1
13	115226847	115226848	2	NONO_peak_8131	3.22009	Promoter (<=1kb)	115224891	115226722	1832	-	-125	Pelo
6	115921207	115921208	2	NONO_peak_23443	10.3213	Promoter (<=1kb)	115921899	115927192	5294	+	-691	H1f8
7	127399731	127399732	2	NONO_peak_25390	19.1044	Promoter (<=1kb)	127399776	127402974	3199	+	-44	Hsd3b7
7	127400601	127400602	2	NONO_peak_25391	6.3424	Promoter (<=1kb)	127400113	127400690	578	+	488	Hsd3b7
15	80940328	80940329	2	NONO_peak_9947	3.80748	Intron (ENSMUST00000134469/ENSMUSG00000042292, intron 3 of 14)	80900055	80929747	29693	-	-10581	Mrtfa
15	81060042	81060043	2	NONO_peak_9955	3.13676	Intron (ENSMUST00000134469/ENSMUSG00000042292, intron 1 of 14)	80929334	81074723	145390	-	14680	Mrtfa
15	80946793	80946794	2	NONO_peak_9948	5.54751	Intron (ENSMUST00000134469/ENSMUSG00000042292, intron 3 of 14)	80910863	80951213	40351	-	4419	Mrtfa
15	80971483	80971484	2	NONO_peak_9950	7.86302	Intron (ENSMUST00000134469/ENSMUSG00000042292, intron 3 of 14)	80896492	80989284	92793	-	17800	Mrtfa
15	80990328	80990329	2	NONO_peak_9951	4.07356	Promoter (1-2kb)	80896492	80989284	92793	-	-1044	Mrtfa
15	80934025	80934026	2	NONO_peak_9946	4.95541	Intron (ENSMUST00000134469/ENSMUSG00000042292, intron 3 of 14)	80900055	80929747	29693	-	-4278	Mrtfa
15	80911972	80911973	2	NONO_peak_9944	14.1294	Intron (ENSMUST00000134469/ENSMUSG00000042292, intron 4 of 14)	80906690	80908171	1482	-	-3801	Mrtfa
15	81049313	81049314	2	NONO_peak_9954	2.7169	Intron (ENSMUST00000134469/ENSMUSG00000042292, intron 1 of 14)	80929334	81074723	145390	-	25409	Mrtfa
15	80954834	80954835	2	NONO_peak_9949	5.72853	Intron (ENSMUST00000134469/ENSMUSG00000042292, intron 3 of 14)	80910863	80951213	40351	-	-3621	Mrtfa
11	62200402	62200403	2	NONO_peak_4459	7.92099	Promoter (<=1kb)	62199868	62219277	19410	+	534	Ttc19
11	62185143	62185144	2	NONO_peak_4458	7.1208	Intron (ENSMUST00000101075/ENSMUSG00000042298, intron 6 of 8)	62174500	62218949	44450	+	10643	Ttc19
11	22268160	22268161	2	NONO_peak_3968	7.31186	Intron (ENSMUST00000137594/ENSMUSG00000042302, intron 1 of 4)	22182002	22292292	110291	-	24131	Ehbp1
11	22237260	22237261	2	NONO_peak_3967	31.3975	Promoter (<=1kb)	21955828	22236795	280968	-	-465	Ehbp1
15	80861974	80861975	2	NONO_peak_9943	3.87249	Promoter (<=1kb)	80861980	80890716	28737	+	-5	Sgsm3
1	134289596	134289597	2	NONO_peak_1192	2.58968	Promoter (<=1kb)	134275420	134289679	14260	-	82	Tmem183a
1	134296725	134296726	2	NONO_peak_1193	2.08584	Distal Intergenic	134273835	134289717	15883	-	-7008	Tmem183a
3	90432893	90432894	2	NONO_peak_17709	8.00877	Promoter (1-2kb)	90434163	90435537	1375	+	-1269	S100a14
7	127376254	127376255	2	NONO_peak_25389	3.43388	Promoter (<=1kb)	127376321	127383246	6926	+	-66	Setd1a
14	30741357	30741358	2	NONO_peak_8403b	5.77586	Promoter (<=1kb)	30741165	30841076	99912	+	192	Pbrm1
5	112491295	112491296	2	NONO_peak_21324	2.60981	Promoter (<=1kb)	112490966	112492753	1788	+	329	Hps4
11	61914121	61914122	2	NONO_peak_4450	5.94604	Intron (ENSMUST00000201866/ENSMUSG00000042331, intron 1 of 3)	61909690	62110790	201101	+	4431	Specc1
11	61967699	61967700	2	NONO_peak_4452	38.6284	Promoter (<=1kb)	61967821	62113831	146011	+	-121	Specc1
11	61877978	61877979	2	NONO_peak_4448	4.71837	Intron (ENSMUST00000201866/ENSMUSG00000042331, intron 1 of 3)	61866944	61964533	97590	+	11034	Specc1
11	61896508	61896509	2	NONO_peak_4449	11.4629	Promoter (<=1kb)	61896176	62028897	132722	+	332	Specc1
11	61918209	61918210	2	NONO_peak_4451	1.51747	Promoter (1-2kb)	61920079	62111955	191877	+	-1869	Specc1
4	155012662	155012663	2	NONO_peak_20222	5.77586	Promoter (<=1kb)	155006667	155012659	5993	-	-3	Tnfrsf14
13	113931036	113931037	2	NONO_peak_8125	5.46687	Promoter (<=1kb)	113931041	114293997	362957	+	-4	Arl15
1	131198148	131198149	2	NONO_peak_1122	1.35474	Promoter (<=1kb)	131191076	131198281	7206	-	132	Ikbke
15	80464751	80464752	2	NONO_peak_9932	2.09129	Intron (ENSMUST00000229980/ENSMUSG00000042351, intron 1 of 7)	80456795	80532994	76200	+	7956	Grap2
8	81311490	81311491	2	NONO_peak_26444	6.97164	Distal Intergenic	81337709	81421985	84277	+	-26218	Frem3
14	30741046	30741047	2	NONO_peak_8403a	31.5008	Promoter (<=1kb)	30737235	30741050	3816	-	3	Gnl3
2	76368199	76368200	2	NONO_peak_15702	1.48181	Intron (ENSMUST00000077972/ENSMUSG00000042359, intron 3 of 26)	76378684	76426389	47706	+	-10484	Osbpl6
11	20744384	20744385	2	NONO_peak_3955	7.53114	Distal Intergenic	20776350	20780755	4406	-	36370	Lgalsl
13	113759428	113759429	2	NONO_peak_8124	4.10672	Distal Intergenic	113728715	113755100	26386	-	-4328	Snx18
2	76200418	76200419	2	NONO_peak_15701	1.68233	Promoter (<=1kb)	76200328	76214112	13785	+	90	Rbm45
19	25606039	25606040	2	NONO_peak_14173	3.25183	Distal Intergenic	25587901	25601285	13385	+	18138	Dmrt3
11	61578620	61578621	2	NONO_peak_4443	2.58062	Intron (ENSMUST00000093019/ENSMUSG00000042377, intron 1 of 4)	61575245	61600777	25533	+	3375	Fam83g
4	127143944	127143945	2	NONO_peak_19629	4.70142	Distal Intergenic	127137577	127141602	4026	+	6367	Smim12
4	127137544	127137545	2	NONO_peak_19628	10.2096	Promoter (<=1kb)	127137577	127141602	4026	+	-32	Smim12
6	115521691	115521692	2	NONO_peak_23425	8.9338	Promoter (<=1kb)	115521667	115529322	7656	+	24	Tsen2
6	115550630	115550631	2	NONO_peak_23427	6.97764	Promoter (<=1kb)	115551409	115554952	3544	+	-778	Tsen2
6	115518859	115518860	2	NONO_peak_23424	7.40078	Promoter (2-3kb)	115521625	115531233	9609	+	-2765	Tsen2
6	115532698	115532699	2	NONO_peak_23426	2.99023	Intron (ENSMUST00000040234/ENSMUSG00000042389, intron 4 of 11)	115521667	115529322	7656	+	11031	Tsen2
3	90200329	90200330	2	NONO_peak_17701b	34.6518	Promoter (<=1kb)	90200485	90270714	70230	+	-155	Gatad2b
3	90200001	90200002	2	NONO_peak_17701a	3.56829	Promoter (<=1kb)	90200485	90270714	70230	+	-483	Gatad2b
9	48406609	48406610	2	NONO_peak_27778	12.8063	Promoter (<=1kb)	48403897	48406599	2703	-	-10	Rbm7
3	90172950	90172951	2	NONO_peak_17700	21.9905	Promoter (<=1kb)	90172492	90187976	15485	+	458	Dennd4b
3	90172444	90172445	2	NONO_peak_17699	5.55209	Promoter (<=1kb)	90172492	90187976	15485	+	-47	Dennd4b
15	80139323	80139324	2	NONO_peak_9920a	31.3726	Promoter (<=1kb)	80139385	80141742	2358	+	-61	Atf4
15	80139729	80139730	2	NONO_peak_9920b	2.3425	Promoter (<=1kb)	80139724	80141742	2019	+	5	Atf4
15	80140176	80140177	2	NONO_peak_9921	8.07206	Promoter (<=1kb)	80139724	80141742	2019	+	452	Atf4
4	126971142	126971143	2	NONO_peak_19625b	14.0746	Promoter (<=1kb)	126971176	127018163	46988	+	-33	Zmym6
4	126970830	126970831	2	NONO_peak_19625a	11.0294	Promoter (<=1kb)	126971176	127018163	46988	+	-345	Zmym6
2	75662479	75662480	2	NONO_peak_15697	4.14303	Promoter (<=1kb)	75662521	75761694	99174	+	-41	Agps
13	113124232	113124233	2	NONO_peak_8120	23.5104	Promoter (<=1kb)	113124336	113127311	2976	+	-103	Ccno
7	127077110	127077111	2	NONO_peak_25375a	65.5374	Promoter (1-2kb)	127078371	127090678	12308	+	-1260	Fbrs
7	127077948	127077949	2	NONO_peak_25375c	14.8481	Promoter (<=1kb)	127078371	127090678	12308	+	-422	Fbrs
7	127077652	127077653	2	NONO_peak_25375b	20.9577	Promoter (<=1kb)	127078371	127090678	12308	+	-718	Fbrs
13	113064055	113064056	2	NONO_peak_8119	10.822	Promoter (<=1kb)	113063988	113105966	41979	+	67	Dhx29
15	80044605	80044606	2	NONO_peak_9916	4.46679	3' UTR	80057922	80099720	41799	+	-13316	Mgat3
15	80057357	80057358	2	NONO_peak_9917	1.95679	Promoter (<=1kb)	80057922	80099720	41799	+	-564	Mgat3
18	65715228	65715229	2	NONO_peak_13414	10.9746	Promoter (<=1kb)	65715156	65820938	105783	+	72	Zfp532
18	65705406	65705407	2	NONO_peak_13412	2.86888	Distal Intergenic	65712983	65822514	109532	+	-7576	Zfp532
18	65698794	65698795	2	NONO_peak_13411	19.4245	Distal Intergenic	65712983	65822514	109532	+	-14188	Zfp532
18	65714127	65714128	2	NONO_peak_13413	3.37025	Promoter (<=1kb)	65714158	65756579	42422	+	-30	Zfp532
9	70564584	70564585	2	NONO_peak_28162	17.5417	Promoter (<=1kb)	70506296	70564456	58161	-	-128	Mindy2
4	126766678	126766679	2	NONO_peak_19620	10.0234	Promoter (2-3kb)	126762456	126764266	1811	-	-2412	Zmym4
4	126852260	126852261	2	NONO_peak_19621	4.13839	Intron (ENSMUST00000106108/ENSMUSG00000042446, intron 1 of 29)	126819353	126861692	42340	-	9431	Zmym4
4	126862068	126862069	2	NONO_peak_19622	19.0128	Promoter (<=1kb)	126755732	126861928	106197	-	-140	Zmym4
6	8209187	8209188	2	NONO_peak_22200	9.76018	Promoter (<=1kb)	8209222	8236274	27053	+	-34	Mios
5	22235809	22235810	2	NONO_peak_20410	1.30887	Intron (ENSMUST00000161356/ENSMUSG00000042453, intron 20 of 64)	22252522	22253751	1230	-	17941	Reln
6	7844650	7844651	2	NONO_peak_22196	21.2379	Promoter (<=1kb)	7844842	7875687	30846	+	-191	C1galt1
7	126853478	126853479	2	NONO_peak_25362	8.63177	Exon (ENSMUST00000052509/ENSMUSG00000054716, exon 3 of 3)	126856131	126859881	3751	-	6402	Dctpp1
7	126860036	126860037	2	NONO_peak_25363	24.8201	Promoter (<=1kb)	126856131	126859881	3751	-	-155	Dctpp1
12	84394175	84394176	2	NONO_peak_6757	4.44305	Intron (ENSMUST00000065536/ENSMUSG00000021234, intron 7 of 8)	84386765	84390190	3426	+	7410	Zfp410
12	84363619	84363620	2	NONO_peak_6756	2.84956	Promoter (<=1kb)	84363626	84390497	26872	+	-6	Zfp410
X	138585700	138585701	2	NONO_peak_29101	9.87239	Promoter (<=1kb)	138585745	138654154	68410	+	-44	Tbc1d8b
14	30601391	30601392	2	NONO_peak_8397	3.22129	Promoter (<=1kb)	30601157	30603567	2411	+	234	Mustn1
9	75348774	75348775	2	NONO_peak_28212	7.89676	Promoter (<=1kb)	75348806	75373714	24909	+	-31	Leo1
4	126450745	126450746	2	NONO_peak_19613	7.70368	Promoter (<=1kb)	126450728	126487696	36969	+	17	Clspn
9	31191826	31191827	2	NONO_peak_27601c	2.1642	Promoter (<=1kb)	31191834	31241914	50081	+	-7	Prdm10
9	31191315	31191316	2	NONO_peak_27601a	2.82087	Promoter (<=1kb)	31191834	31241914	50081	+	-518	Prdm10
9	31260297	31260298	2	NONO_peak_27603	5.27463	Intron (ENSMUST00000215499/ENSMUSG00000042496, intron 12 of 21)	31226403	31289839	63437	+	33894	Prdm10
9	31191566	31191567	2	NONO_peak_27601b	5.60476	Promoter (<=1kb)	31191834	31241914	50081	+	-267	Prdm10
4	126428755	126428756	2	NONO_peak_19612	6.2508	Promoter (1-2kb)	126383334	126427265	43932	-	-1490	Ago4
1	10790228	10790229	2	NONO_peak_26	4.85173	Promoter (<=1kb)	10394952	10790170	395219	-	-58	Cpa6
7	126795223	126795224	2	NONO_peak_25358	10.2811	Promoter (<=1kb)	126794264	126795222	959	-	-1	Cd2bp2
11	61065997	61065998	2	NONO_peak_4428a	66.9003	Promoter (<=1kb)	61042611	61065881	23271	-	-116	Usp22
11	61066184	61066185	2	NONO_peak_4428b	72.7343	Promoter (<=1kb)	61042611	61065881	23271	-	-303	Usp22
12	84240673	84240674	2	NONO_peak_6752	32.5655	Promoter (<=1kb)	84196052	84240789	44738	-	115	Mideas
12	84212959	84212960	2	NONO_peak_6750	4.91957	Intron (ENSMUST00000046266/ENSMUSG00000042507, intron 3 of 12)	84203302	84206912	3611	-	-6047	Mideas
5	9211737	9211738	2	NONO_peak_20341	5.29689	Promoter (<=1kb)	9179367	9211737	32371	-	0	Dmtf1
18	22026405	22026406	2	NONO_peak_13009	3.25183	Intron (ENSMUST00000234736/ENSMUSG00000024306, intron 22 of 23)	21683436	21787775	104340	-	-238630	Klhl14
3	89959216	89959217	2	NONO_peak_17689	1.91221	Promoter (<=1kb)	89946287	89959389	13103	-	172	Ubap2l
3	89959900	89959901	2	NONO_peak_17690	26.4942	Promoter (<=1kb)	89951043	89959935	8893	-	34	Ubap2l
12	84161140	84161141	2	NONO_peak_6749	7.12886	Promoter (<=1kb)	84161140	84186612	25473	+	0	Dnal1
15	79626745	79626746	2	NONO_peak_9890b	13.9652	Promoter (<=1kb)	79608274	79626737	18464	-	-8	Sun2
15	79626328	79626329	2	NONO_peak_9890a	20.308	Promoter (<=1kb)	79622851	79626316	3466	-	-12	Sun2
15	79625686	79625687	2	NONO_peak_9889	3.62281	Promoter (<=1kb)	79624040	79626293	2254	-	606	Sun2
11	60953640	60953641	2	NONO_peak_4425	3.39584	Promoter (2-3kb)	60956630	60961953	5324	+	-2989	Kcnj12
19	42227087	42227088	2	NONO_peak_14409	7.6148	Distal Intergenic	42236013	42258787	22775	+	-8925	Golga7b
19	42253763	42253764	2	NONO_peak_14410	4.38615	Intron (ENSMUST00000122375/ENSMUSG00000042532, intron 4 of 6)	42244178	42258787	14610	+	9585	Golga7b
15	79574785	79574786	2	NONO_peak_9888	86.0881	Promoter (<=1kb)	79575046	79605680	30635	+	-260	Gtpbp1
6	6578677	6578678	2	NONO_peak_22187	10.4291	Promoter (<=1kb)	6576414	6578663	2250	-	-14	Sem1
2	153187603	153187604	2	NONO_peak_16468	33.4412	Promoter (<=1kb)	153187749	153245927	58179	+	-145	Asxl1
11	60822761	60822762	2	NONO_peak_4422	31.4896	Promoter (<=1kb)	60811733	60822769	11037	-	7	NA
9	56983447	56983448	2	NONO_peak_27896	46.8499	Promoter (<=1kb)	56983660	57035648	51989	+	-212	Sin3a
4	126215074	126215075	2	NONO_peak_19609	1.8734	Promoter (<=1kb)	126211944	126215154	3211	-	79	Adprs
15	79543107	79543108	2	NONO_peak_9884a	6.9784	Promoter (<=1kb)	79533632	79543125	9494	-	17	Fam227a
15	79542247	79542248	2	NONO_peak_9883	7.91512	Promoter (<=1kb)	79496572	79542950	46379	-	702	Fam227a
14	7589640	7589641	2	NONO_peak_8187	2.33889	Intron (ENSMUST00000224491/ENSMUSG00000042567, intron 22 of 35)	7498105	7604541	106437	-	14900	Nek10
11	60721411	60721412	2	NONO_peak_4419	9.50707	Promoter (<=1kb)	60721457	60749249	27793	+	-45	Dhrs7b
3	89680274	89680275	2	NONO_peak_17676a	3.79783	Promoter (<=1kb)	89674818	89680547	5730	-	272	NA
3	89680718	89680719	2	NONO_peak_17676b	15.4753	Promoter (<=1kb)	89675428	89680607	5180	-	-111	NA
5	122067694	122067695	2	NONO_peak_21521	4.10425	Intron (ENSMUST00000111752/ENSMUSG00000042589, intron 2 of 22)	121998371	122062984	64614	-	-4710	Cux2
13	107073521	107073522	2	NONO_peak_8048	6.30645	Promoter (<=1kb)	106930947	107073466	142520	-	-55	Ipo11
5	121975057	121975058	2	NONO_peak_21518	42.523	Promoter (<=1kb)	121953711	121974922	21212	-	-135	Sh2b3
6	39183803	39183804	2	NONO_peak_22525	6.83356	Promoter (<=1kb)	39113557	39183723	70167	-	-80	Kdm7a
6	39182338	39182339	2	NONO_peak_22524	5.32785	Promoter (1-2kb)	39113557	39183723	70167	-	1384	Kdm7a
2	107223326	107223327	2	NONO_peak_15922	15.0048	Distal Intergenic	107121740	107124817	3078	+	101586	Kcna4
5	121849480	121849481	2	NONO_peak_21516	5.9262	Promoter (<=1kb)	121849400	121887246	37847	+	80	Atxn2
5	121838643	121838644	2	NONO_peak_21515	6.76292	Distal Intergenic	121849400	121887246	37847	+	-10756	Atxn2
5	121851482	121851483	2	NONO_peak_21517	8.18785	Promoter (<=1kb)	121851032	121910850	59819	+	450	Atxn2
6	5356661	5356662	2	NONO_peak_22171a	9.34021	Distal Intergenic	5383386	5433022	49637	+	-26724	Asb4
6	5401591	5401592	2	NONO_peak_22173	4.19305	Intron (ENSMUST00000043294/ENSMUSG00000042607, intron 3 of 5)	5390427	5402249	11823	+	11164	Asb4
6	5442872	5442873	2	NONO_peak_22175	7.72748	Distal Intergenic	5390427	5402249	11823	+	52445	Asb4
6	5411153	5411154	2	NONO_peak_22174	13.3821	Intron (ENSMUST00000043294/ENSMUSG00000042607, intron 3 of 5)	5390427	5402249	11823	+	20726	Asb4
6	5356890	5356891	2	NONO_peak_22171b	7.33992	Distal Intergenic	5383386	5433022	49637	+	-26495	Asb4
6	5365086	5365087	2	NONO_peak_22172	4.23572	Distal Intergenic	5383386	5433022	49637	+	-18299	Asb4
4	125996468	125996469	2	NONO_peak_19593	7.12253	Promoter (1-2kb)	125997750	126034821	37072	+	-1281	Stk40
4	125997616	125997617	2	NONO_peak_19595	22.6271	Promoter (<=1kb)	125997750	126034821	37072	+	-133	Stk40
4	126004835	126004836	2	NONO_peak_19596	15.7702	Intron (ENSMUST00000116286/ENSMUSG00000042608, intron 1 of 12)	125997828	126011491	13664	+	7007	Stk40
4	126025720	126025721	2	NONO_peak_19597	26.1156	Intron (ENSMUST00000116286/ENSMUSG00000042608, intron 8 of 12)	126022612	126026591	3980	+	3108	Stk40
4	125997109	125997110	2	NONO_peak_19594	19.3166	Promoter (<=1kb)	125997750	126034821	37072	+	-640	Stk40
4	125979967	125979968	2	NONO_peak_19591	11.4629	Promoter (1-2kb)	125981472	125982452	981	+	-1504	Oscp1
15	79232566	79232567	2	NONO_peak_9875b	9.98153	Promoter (<=1kb)	79232602	79241887	9286	+	-35	Maff
15	79231664	79231665	2	NONO_peak_9874	11.9707	Promoter (<=1kb)	79231720	79243276	11557	+	-55	Maff
15	79232295	79232296	2	NONO_peak_9875a	2.86642	Promoter (<=1kb)	79232264	79243272	11009	+	31	Maff
3	89325805	89325806	2	NONO_peak_17663	36.8158	Promoter (<=1kb)	89325858	89333853	7996	+	-52	Shc1
3	89328870	89328871	2	NONO_peak_17664	65.8567	Promoter (<=1kb)	89328935	89336406	7472	+	-64	Shc1
12	83643989	83643990	2	NONO_peak_6739	22.7882	Promoter (<=1kb)	83593623	83643996	50374	-	6	Zfyve1
15	79184157	79184158	2	NONO_peak_9871	31.0132	Intron (ENSMUST00000174021/ENSMUSG00000042632, intron 10 of 16)	79173371	79188692	15322	-	4534	Pla2g6
15	79212515	79212516	2	NONO_peak_9872	38.0127	Promoter (<=1kb)	79170432	79212453	42022	-	-62	Pla2g6
15	79217723	79217724	2	NONO_peak_9873	21.1412	Distal Intergenic	79193054	79212590	19537	-	-5133	Pla2g6
1	153718156	153718157	2	NONO_peak_1399	6.32062	Promoter (1-2kb)	153660889	153719880	58992	-	1723	Rgsl1
3	89319317	89319318	2	NONO_peak_17662	36.0183	Promoter (<=1kb)	89316262	89319177	2916	-	-140	Flad1
17	27282532	27282533	2	NONO_peak_11816	2.44335	Intron (ENSMUST00000049308/ENSMUSG00000042644, intron 1 of 57)	27276278	27341197	64920	+	6254	Itpr3
17	27276206	27276207	2	NONO_peak_11815	7.92099	Promoter (<=1kb)	27276278	27341197	64920	+	-71	Itpr3
17	27275362	27275363	2	NONO_peak_11814	2.61683	Promoter (<=1kb)	27276278	27341197	64920	+	-915	Itpr3
5	121744409	121744410	2	NONO_peak_21510	9.03508	Promoter (<=1kb)	121740653	121743692	3040	-	-717	Acad12
5	121756998	121756999	2	NONO_peak_21511	8.45311	Promoter (<=1kb)	121734838	121757001	22164	-	2	Acad12
5	121740159	121740160	2	NONO_peak_21509	7.78217	Intron (ENSMUST00000041252/ENSMUSG00000042647, intron 8 of 10)	121740653	121743692	3040	-	3532	Acad12
11	60428817	60428818	2	NONO_peak_4413b	5.98226	Promoter (<=1kb)	60428804	60449338	20535	+	13	Alkbh5
11	60428385	60428386	2	NONO_peak_4413a	11.2623	Promoter (<=1kb)	60428804	60449338	20535	+	-418	Alkbh5
7	68399185	68399186	2	NONO_peak_24696	92.0154	Promoter (<=1kb)	68386743	68398989	12247	-	-196	Arrdc4
2	105734987	105734988	2	NONO_peak_15917	10.09	Promoter (<=1kb)	105734983	105795903	60921	+	4	Immp1l
1	153518083	153518084	2	NONO_peak_1395	2.73913	Distal Intergenic	153528771	153576069	47299	+	-10687	Rgs8
3	89262306	89262307	2	NONO_peak_17657	8.9434	Promoter (<=1kb)	89260936	89262205	1270	-	-101	Dcst1
7	126376880	126376881	2	NONO_peak_25336	4.28772	Promoter (<=1kb)	126376753	126377465	713	+	127	Ypel3
4	125025473	125025474	2	NONO_peak_19587	14.3028	Distal Intergenic	125012216	125021633	9418	-	-3840	Zc3h12a
4	125016594	125016595	2	NONO_peak_19585b	6.31939	Promoter (<=1kb)	125013887	125016313	2427	-	-281	Zc3h12a
4	125017233	125017234	2	NONO_peak_19586	5.57589	Promoter (<=1kb)	125013887	125016313	2427	-	-920	Zc3h12a
4	125016335	125016336	2	NONO_peak_19585a	9.50802	Promoter (<=1kb)	125013887	125016313	2427	-	-22	Zc3h12a
18	21417027	21417028	2	NONO_peak_13007	2.34248	Intron (ENSMUST00000049260/ENSMUSG00000042680, intron 1 of 5)	21261544	21433180	171637	-	16152	Garem1
18	21433337	21433338	2	NONO_peak_13008	31.719	Promoter (<=1kb)	21260258	21433195	172938	-	-142	Garem1
18	21408194	21408195	2	NONO_peak_13006	2.86888	Intron (ENSMUST00000049260/ENSMUSG00000042680, intron 1 of 5)	21261544	21433180	171637	-	24985	Garem1
18	21357660	21357661	2	NONO_peak_13005	22.0667	Intron (ENSMUST00000049260/ENSMUSG00000042680, intron 2 of 5)	21261544	21433180	171637	-	75519	Garem1
18	21337155	21337156	2	NONO_peak_13004	3.56713	Intron (ENSMUST00000049260/ENSMUSG00000042680, intron 2 of 5)	21261544	21433180	171637	-	96024	Garem1
14	29690308	29690309	2	NONO_peak_8377	27.0682	Promoter (<=1kb)	29690265	29697619	7355	+	43	Selenok
1	153440650	153440651	2	NONO_peak_1393	2.68711	Distal Intergenic	153378761	153425791	47031	-	-14859	Npl
1	153448155	153448156	2	NONO_peak_1394	3.73751	Distal Intergenic	153378761	153425791	47031	-	-22364	Npl
1	153435161	153435162	2	NONO_peak_1392	4.40669	Distal Intergenic	153378761	153425791	47031	-	-9370	Npl
1	153411520	153411521	2	NONO_peak_1391	7.428	Intron (ENSMUST00000041874/ENSMUSG00000042684, intron 4 of 11)	153424168	153425457	1290	-	13936	Npl
9	75316670	75316671	2	NONO_peak_28209	7.55356	Promoter (<=1kb)	75294184	75316641	22458	-	-29	Mapk6
19	47492196	47492197	2	NONO_peak_14588	3.18631	Intron (ENSMUST00000049369/ENSMUSG00000042694, intron 9 of 9)	47489477	47497212	7736	-	5015	Stn1
19	47480529	47480530	2	NONO_peak_14587	18.7138	Distal Intergenic	47489477	47497212	7736	-	16682	Stn1
19	47525617	47525618	2	NONO_peak_14590	16.0315	Promoter (<=1kb)	47489472	47525558	36087	-	-59	Stn1
19	47497484	47497485	2	NONO_peak_14589	14.3394	Promoter (<=1kb)	47489477	47497212	7736	-	-272	Stn1
1	153377945	153377946	2	NONO_peak_1390	4.23572	Downstream (<1kb)	153331504	153363406	31903	-	-14539	Dhx9
1	153363437	153363438	2	NONO_peak_1389	9.34364	Promoter (<=1kb)	153331504	153363406	31903	-	-31	Dhx9
12	82474376	82474377	2	NONO_peak_6734	5.3695	Intron (ENSMUST00000166429/ENSMUSG00000042700, intron 16 of 22)	82467389	82471912	4524	+	6987	Sipa1l1
12	82216859	82216860	2	NONO_peak_6726	1.96251	Promoter (<=1kb)	82216800	82497048	280249	+	59	Sipa1l1
12	82438033	82438034	2	NONO_peak_6731	3.50552	Intron (ENSMUST00000166429/ENSMUSG00000042700, intron 9 of 22)	82467389	82471912	4524	+	-29355	Sipa1l1
12	82444803	82444804	2	NONO_peak_6732	7.08335	Exon (ENSMUST00000220766/ENSMUSG00000042700, exon 8 of 8)	82467389	82471912	4524	+	-22585	Sipa1l1
12	82459308	82459309	2	NONO_peak_6733	8.31407	Intron (ENSMUST00000166429/ENSMUSG00000042700, intron 12 of 22)	82467389	82471912	4524	+	-8080	Sipa1l1
12	82370035	82370036	2	NONO_peak_6729	5.73765	Intron (ENSMUST00000166429/ENSMUSG00000042700, intron 3 of 22)	82358123	82498556	140434	+	11912	Sipa1l1
12	82216153	82216154	2	NONO_peak_6725	8.51909	Promoter (<=1kb)	82216194	82498560	282367	+	-40	Sipa1l1
12	82239411	82239412	2	NONO_peak_6727	1.37143	Intron (ENSMUST00000220550/ENSMUSG00000042700, intron 2 of 3)	82216800	82497048	280249	+	22611	Sipa1l1
12	82294634	82294635	2	NONO_peak_6728	2.16446	Intron (ENSMUST00000166429/ENSMUSG00000042700, intron 2 of 22)	82303359	82497045	193687	+	-8724	Sipa1l1
12	82420943	82420944	2	NONO_peak_6730	3.25183	Intron (ENSMUST00000166429/ENSMUSG00000042700, intron 7 of 22)	82389041	82444950	55910	+	31902	Sipa1l1
18	47092137	47092138	2	NONO_peak_13239	4.07356	Promoter (<=1kb)	47091947	47220155	128209	+	190	Commd10
5	121536017	121536018	2	NONO_peak_21501	8.83987	Promoter (<=1kb)	121535999	121580472	44474	+	18	Naa25
5	121523699	121523700	2	NONO_peak_21499	11.7335	Promoter (<=1kb)	121509788	121523695	13908	-	-4	Trafd1
5	121525337	121525338	2	NONO_peak_21500	5.34662	Promoter (1-2kb)	121509788	121523695	13908	-	-1642	Trafd1
19	8713161	8713162	2	NONO_peak_13936	6.8621	Promoter (<=1kb)	8713191	8717982	4792	+	-29	Wdr74
12	81715378	81715379	2	NONO_peak_6711	3.63196	Distal Intergenic	81678143	81711715	33573	+	37235	Ttc9
3	89173854	89173855	2	NONO_peak_17647	7.89676	Promoter (<=1kb)	89173859	89174384	526	+	-4	Dpm3
6	13678042	13678043	2	NONO_peak_22222	20.0483	Promoter (<=1kb)	13625672	13677965	52294	-	-77	Bmt2
13	104276226	104276227	2	NONO_peak_8044	4.19305	Intron (ENSMUST00000044385/ENSMUSG00000042743, intron 10 of 10)	104246337	104276306	29970	+	29889	Sgtb
5	121358221	121358222	2	NONO_peak_21498	12.5312	Promoter (<=1kb)	121358282	121506640	148359	+	-60	Hectd4
2	152577093	152577094	2	NONO_peak_16443	7.61813	Promoter (1-2kb)	152578171	152579330	1160	+	-1077	Id1
2	152578087	152578088	2	NONO_peak_16444	23.9001	Promoter (<=1kb)	152578171	152579330	1160	+	-83	Id1
2	152571649	152571650	2	NONO_peak_16442	11.6545	Distal Intergenic	152578171	152579330	1160	+	-6521	Id1
1	152968531	152968532	2	NONO_peak_1373b	6.43267	Promoter (<=1kb)	152969226	152970343	1118	+	-694	Nmnat2
1	152890393	152890394	2	NONO_peak_1366	12.4907	Intron (ENSMUST00000186368/ENSMUSG00000042751, intron 1 of 11)	152909125	152949998	40874	+	-18731	Nmnat2
1	152915971	152915972	2	NONO_peak_1367	7.40316	Intron (ENSMUST00000186368/ENSMUSG00000042751, intron 1 of 11)	152909125	152949998	40874	+	6846	Nmnat2
1	152978534	152978535	2	NONO_peak_1374	4.80677	Intron (ENSMUST00000186368/ENSMUSG00000042751, intron 8 of 11)	152969226	152970343	1118	+	9308	Nmnat2
1	152886543	152886544	2	NONO_peak_1365	21.323	Intron (ENSMUST00000186368/ENSMUSG00000042751, intron 1 of 11)	152909125	152949998	40874	+	-22581	Nmnat2
1	152968194	152968195	2	NONO_peak_1373a	21.7317	Promoter (1-2kb)	152969226	152970343	1118	+	-1031	Nmnat2
1	152925572	152925573	2	NONO_peak_1369	2.79069	Intron (ENSMUST00000186368/ENSMUSG00000042751, intron 1 of 11)	152909125	152949998	40874	+	16447	Nmnat2
1	152924052	152924053	2	NONO_peak_1368	8.31255	Intron (ENSMUST00000186368/ENSMUSG00000042751, intron 1 of 11)	152909125	152949998	40874	+	14927	Nmnat2
9	103371696	103371697	2	NONO_peak_28400	6.02621	Promoter (<=1kb)	103361638	103370810	9173	-	-886	Tmem108
6	135145185	135145186	2	NONO_peak_23734b	7.21155	Promoter (<=1kb)	135129815	135145190	15376	-	4	Hebp1
6	135144915	135144916	2	NONO_peak_23734a	3.79055	Promoter (<=1kb)	135142516	135145133	2618	-	217	Hebp1
1	152778543	152778544	2	NONO_peak_1364a	20.2565	Promoter (<=1kb)	152714621	152778397	63777	-	-146	Smg7
1	152742604	152742605	2	NONO_peak_1363	1.92572	Intron (ENSMUST00000073441/ENSMUSG00000042772, intron 3 of 21)	152721013	152746909	25897	-	4304	Smg7
1	152778945	152778946	2	NONO_peak_1364b	23.2318	Promoter (<=1kb)	152714621	152778397	63777	-	-548	Smg7
3	89135652	89135653	2	NONO_peak_17646	6.20952	Promoter (<=1kb)	89136364	89140688	4325	+	-711	Muc1
1	134964733	134964734	2	NONO_peak_1216	1.3528	Intron (ENSMUST00000044828/ENSMUSG00000042793, intron 4 of 17)	134930988	134949829	18842	-	-14904	Lgr6
1	134949925	134949926	2	NONO_peak_1215	12.6717	Promoter (<=1kb)	134930988	134949829	18842	-	-96	Lgr6
1	134948267	134948268	2	NONO_peak_1214	2.85113	Promoter (1-2kb)	134930988	134949829	18842	-	1561	Lgr6
1	134944853	134944854	2	NONO_peak_1213	32.2405	Promoter (<=1kb)	134914093	134945517	31425	-	663	Lgr6
1	135011426	135011427	2	NONO_peak_1217	7.45319	Intron (ENSMUST00000044828/ENSMUSG00000042793, intron 1 of 17)	134911039	135033014	121976	-	21587	Lgr6
1	135033867	135033868	2	NONO_peak_1218	5.26343	Promoter (<=1kb)	134911039	135033014	121976	-	-853	Lgr6
1	134929265	134929266	2	NONO_peak_1212	6.63854	Intron (ENSMUST00000044828/ENSMUSG00000042793, intron 10 of 17)	134914093	134945517	31425	-	16251	Lgr6
7	97387286	97387287	2	NONO_peak_24971	11.8822	Promoter (<=1kb)	97375586	97387145	11560	-	-141	Aqp11
10	128946789	128946790	2	NONO_peak_3728	3.25183	Promoter (1-2kb)	128947297	128948380	1084	-	1590	Or6c2b
4	152345169	152345170	2	NONO_peak_20188	6.62959	Intron (ENSMUST00000075363/ENSMUSG00000028937, intron 7 of 8)	152358689	152369794	11106	+	-13519	Gpr153
4	152359539	152359540	2	NONO_peak_20190	4.68117	Promoter (<=1kb)	152358819	152369794	10976	+	720	Gpr153
4	152358422	152358423	2	NONO_peak_20189	3.14562	Promoter (<=1kb)	152358689	152369794	11106	+	-266	Gpr153
1	53855746	53855747	2	NONO_peak_364	3.56713	Intron (ENSMUST00000120904/ENSMUSG00000042807, intron 28 of 28)	53871851	53880330	8480	-	24583	Hecw2
1	53877883	53877884	2	NONO_peak_367	2.95072	Promoter (2-3kb)	53871851	53880330	8480	-	2446	Hecw2
1	53877489	53877490	2	NONO_peak_366	9.75665	Promoter (2-3kb)	53871851	53880330	8480	-	2840	Hecw2
1	53863311	53863312	2	NONO_peak_365	1.39797	Intron (ENSMUST00000120904/ENSMUSG00000042807, intron 28 of 28)	53871851	53880330	8480	-	17018	Hecw2
2	152520425	152520426	2	NONO_peak_16439	5.98178	Intron (ENSMUST00000125366/ENSMUSG00000019188, intron 2 of 11)	152528955	152529866	912	+	-8529	Mcts2
2	152529034	152529035	2	NONO_peak_16440	3.67146	Promoter (<=1kb)	152528955	152529866	912	+	79	Mcts2
2	167385652	167385653	2	NONO_peak_16743b	3.40316	Distal Intergenic	167380115	167384734	4620	+	5537	Snai1
2	167380041	167380042	2	NONO_peak_16742	13.8426	Promoter (<=1kb)	167380115	167384734	4620	+	-73	Snai1
2	167385399	167385400	2	NONO_peak_16743a	4.07161	Distal Intergenic	167380115	167384734	4620	+	5284	Snai1
7	30008081	30008082	2	NONO_peak_24328	50.5495	Promoter (<=1kb)	30008142	30013729	5588	+	-60	Alkbh6
18	33597081	33597082	2	NONO_peak_13075	4.64756	Promoter (<=1kb)	33570072	33597082	27011	-	0	Nrep
1	92464932	92464933	2	NONO_peak_912	2.39603	Distal Intergenic	92434088	92446383	12296	-	-18549	Or6b3
2	128809187	128809188	2	NONO_peak_16211	20.7527	Promoter (<=1kb)	128809322	128860483	51162	+	-134	Zc3h6
2	166635666	166635667	2	NONO_peak_16720	7.66689	Promoter (<=1kb)	166635687	166641425	5739	+	-20	Trp53rkb
2	166628758	166628759	2	NONO_peak_16719	18.2103	Distal Intergenic	166634451	166636308	1858	+	-5692	Trp53rkb
13	94495421	94495422	2	NONO_peak_7929	5.42568	Promoter (<=1kb)	94493242	94495439	2198	-	17	NA
8	75760245	75760246	2	NONO_peak_26390a	33.3582	Promoter (<=1kb)	75760333	75796749	36417	+	-87	Tom1
1	183078571	183078572	2	NONO_peak_1859a	8.18785	Promoter (<=1kb)	183078593	183106331	27739	+	-21	Aida
1	183078859	183078860	2	NONO_peak_1859b	5.73996	Promoter (<=1kb)	183078871	183085649	6779	+	-11	Aida
1	183101799	183101800	2	NONO_peak_1860	7.78081	Promoter (1-2kb)	183102968	183103680	713	+	-1168	Aida
X	100298103	100298104	2	NONO_peak_29049	2.39603	Promoter (<=1kb)	100298134	100304479	6346	+	-30	Foxo4
7	45293134	45293135	2	NONO_peak_24520	44.2025	Promoter (<=1kb)	45293808	45294433	626	+	-673	Mamstr
15	7230009	7230010	2	NONO_peak_9061	2.01841	Distal Intergenic	7241672	7252550	10879	-	22540	Egflam
15	7243409	7243410	2	NONO_peak_9062	2.25168	Intron (ENSMUST00000058593/ENSMUSG00000042961, intron 19 of 21)	7241672	7252550	10879	-	9140	Egflam
15	7274119	7274120	2	NONO_peak_9063	1.82014	Intron (ENSMUST00000058593/ENSMUSG00000042961, intron 12 of 21)	7282992	7284249	1258	-	10129	Egflam
15	7293520	7293521	2	NONO_peak_9064	5.79172	Intron (ENSMUST00000058593/ENSMUSG00000042961, intron 6 of 21)	7282992	7284249	1258	-	-9271	Egflam
12	8915054	8915055	2	NONO_peak_6126	2.09129	Distal Intergenic	8923856	8927382	3527	-	12327	NA
12	8877229	8877230	2	NONO_peak_6124	5.4303	Distal Intergenic	8923856	8927382	3527	-	50152	NA
12	8904509	8904510	2	NONO_peak_6125	4.99688	Distal Intergenic	8923856	8927382	3527	-	22872	NA
7	125860132	125860133	2	NONO_peak_25310	2.94208	Intron (ENSMUST00000239081/ENSMUSG00000042978, intron 1 of 3)	125871791	125894188	22398	+	-11658	Sbk1
7	125871640	125871641	2	NONO_peak_25311	3.51627	Promoter (<=1kb)	125871791	125894188	22398	+	-150	Sbk1
6	134617867	134617868	2	NONO_peak_23717	7.27084	Promoter (<=1kb)	134617903	134688150	70248	+	-35	Borcs5
3	53370718	53370719	2	NONO_peak_17277a	24.7118	Promoter (<=1kb)	53369484	53370718	1235	-	0	Nhlrc3
14	20035305	20035306	2	NONO_peak_8225	16.348	Distal Intergenic	19925723	20027695	101973	-	-7610	Gng2
14	20027144	20027145	2	NONO_peak_8224	46.5455	Promoter (<=1kb)	19925764	20027127	101364	-	-17	Gng2
7	16639831	16639832	2	NONO_peak_24082	3.47339	Promoter (<=1kb)	16640415	16644830	4416	+	-583	Ptgir
1	151642907	151642908	2	NONO_peak_1348	3.43107	Intron (ENSMUST00000188145/ENSMUSG00000043019, intron 2 of 20)	151631211	151694730	63520	+	11696	Edem3
1	151630990	151630991	2	NONO_peak_1347	59.7355	Promoter (<=1kb)	151631122	151694686	63565	+	-131	Edem3
3	145816772	145816773	2	NONO_peak_18368	13.7935	Promoter (2-3kb)	145746281	145813885	67605	-	-2887	Dnai3
3	145806985	145806986	2	NONO_peak_18367	11.5559	Intron (ENSMUST00000160285/ENSMUSG00000043020, intron 3 of 22)	145746281	145813885	67605	-	6899	Dnai3
3	145750914	145750915	2	NONO_peak_18366	7.66117	Promoter (2-3kb)	145746283	145752940	6658	-	2025	Dnai3
6	108546637	108546638	2	NONO_peak_23330	4.82712	Distal Intergenic	108540566	108542549	1984	-	-4088	NA
11	73175435	73175436	2	NONO_peak_4686	9.45466	Intron (ENSMUST00000049676/ENSMUSG00000043029, intron 8 of 17)	73158214	73191189	32976	+	17221	Trpv3
11	73175880	73175881	2	NONO_peak_4687	4.33017	Intron (ENSMUST00000049676/ENSMUSG00000043029, intron 8 of 17)	73158214	73191189	32976	+	17666	Trpv3
5	122284478	122284479	2	NONO_peak_21523a	5.61065	Distal Intergenic	122274182	122278886	4705	-	-5592	Ccdc63
5	122284848	122284849	2	NONO_peak_21523b	4.69658	Distal Intergenic	122274182	122278886	4705	-	-5962	Ccdc63
8	125882203	125882204	2	NONO_peak_27325	5.55825	Intron (ENSMUST00000074562/ENSMUSG00000043051, intron 8 of 12)	125814726	125829617	14892	+	67477	Disc1
8	125821969	125821970	2	NONO_peak_27322	3.58032	Intron (ENSMUST00000074562/ENSMUSG00000043051, intron 3 of 12)	125814726	125829617	14892	+	7243	Disc1
8	125778951	125778952	2	NONO_peak_27321	3.73751	Promoter (1-2kb)	125780934	125987890	206957	+	-1982	Disc1
8	125846553	125846554	2	NONO_peak_27324a	4.53501	Intron (ENSMUST00000074562/ENSMUSG00000043051, intron 3 of 12)	125814726	125829617	14892	+	31827	Disc1
8	125846883	125846884	2	NONO_peak_27324b	6.79805	Intron (ENSMUST00000074562/ENSMUSG00000043051, intron 3 of 12)	125814726	125829617	14892	+	32157	Disc1
8	125832258	125832259	2	NONO_peak_27323	4.97685	Intron (ENSMUST00000074562/ENSMUSG00000043051, intron 3 of 12)	125814726	125829617	14892	+	17532	Disc1
5	31359712	31359713	2	NONO_peak_20563b	37.8341	Promoter (<=1kb)	31356325	31359647	3323	-	-65	Zfp513
5	31359406	31359407	2	NONO_peak_20563a	3.95113	Promoter (<=1kb)	31356327	31359386	3060	-	-20	Zfp513
12	30634599	30634600	2	NONO_peak_6282	4.37797	Promoter (<=1kb)	30634425	30641214	6790	+	174	Tmem18
12	30628623	30628624	2	NONO_peak_6281	9.19481	Distal Intergenic	30634425	30641214	6790	+	-5801	Tmem18
16	44167776	44167777	2	NONO_peak_11092	9.6591	Promoter (<=1kb)	44167777	44191131	23355	+	0	Spice1
18	60782230	60782231	2	NONO_peak_13317	14.7167	Promoter (<=1kb)	60733281	60781391	48111	-	-839	Synpo
18	60803659	60803660	2	NONO_peak_13319	7.05892	Distal Intergenic	60738955	60793214	54260	-	-10445	Synpo
18	60781493	60781494	2	NONO_peak_13316	2.09602	Promoter (<=1kb)	60733281	60781391	48111	-	-102	Synpo
18	60802403	60802404	2	NONO_peak_13318a	8.61216	Distal Intergenic	60738955	60793214	54260	-	-9189	Synpo
18	60739334	60739335	2	NONO_peak_13313	13.2704	Exon (ENSMUST00000137894/ENSMUSG00000043079, exon 4 of 4)	60733279	60743177	9899	-	3842	Synpo
18	60802946	60802947	2	NONO_peak_13318c	1.65909	Distal Intergenic	60738955	60793214	54260	-	-9732	Synpo
18	60802704	60802705	2	NONO_peak_13318b	3.22868	Distal Intergenic	60738955	60793214	54260	-	-9490	Synpo
18	60742953	60742954	2	NONO_peak_13314b	4.44305	Promoter (<=1kb)	60733279	60743177	9899	-	223	Synpo
18	60742663	60742664	2	NONO_peak_13314a	2.57575	Promoter (<=1kb)	60733279	60743177	9899	-	513	Synpo
18	60756145	60756146	2	NONO_peak_13315	6.63854	Promoter (<=1kb)	60737181	60756397	19217	-	251	Synpo
8	70227590	70227591	2	NONO_peak_26250b	24.3621	Promoter (<=1kb)	70216493	70227561	11069	-	-29	Zfp866
15	98928141	98928142	2	NONO_peak_10288b	19.4985	Promoter (<=1kb)	98928202	98932783	4582	+	-60	Tuba1c
15	98928671	98928672	2	NONO_peak_10289	7.20364	Promoter (<=1kb)	98928202	98932783	4582	+	469	Tuba1c
15	98927774	98927775	2	NONO_peak_10288a	3.02314	Promoter (<=1kb)	98927772	98935991	8220	+	2	Tuba1c
15	98931643	98931644	2	NONO_peak_10290	6.10569	Intron (ENSMUST00000058914/ENSMUSG00000043091, intron 1 of 3)	98928202	98932783	4582	+	3441	Tuba1c
11	75061477	75061478	2	NONO_peak_4714	11.9029	Promoter (1-2kb)	75055391	75060345	4955	-	-1132	Hic1
12	112440401	112440402	2	NONO_peak_7122	7.15462	Distal Intergenic	112455882	112466361	10480	+	-15480	A530016L24Rik
6	83302989	83302990	2	NONO_peak_22915a	19.3111	Promoter (<=1kb)	83302998	83320758	17761	+	-8	Mob1a
6	83303323	83303324	2	NONO_peak_22915b	7.29496	Promoter (<=1kb)	83303342	83309529	6188	+	-18	Mob1a
15	99513288	99513289	2	NONO_peak_10316b	5.22228	Distal Intergenic	99499281	99503358	4078	+	14007	Aqp6
15	99512856	99512857	2	NONO_peak_10316a	16.4255	Distal Intergenic	99499281	99503358	4078	+	13575	Aqp6
9	101129056	101129057	2	NONO_peak_28377b	16.5887	Promoter (<=1kb)	100982283	101128994	146712	-	-62	Ppp2r3a
9	101128759	101128760	2	NONO_peak_28377a	4.69745	Promoter (<=1kb)	100982283	101128994	146712	-	234	Ppp2r3a
9	101142963	101142964	2	NONO_peak_28378	8.99657	Distal Intergenic	100982283	101128994	146712	-	-13969	Ppp2r3a
4	116678734	116678735	2	NONO_peak_19423	4.96512	Promoter (<=1kb)	116677101	116678904	1804	-	169	Hpdl
6	57669032	57669033	2	NONO_peak_22747b	3.83845	Promoter (<=1kb)	57663561	57669063	5503	-	30	Pyurf
6	57668691	57668692	2	NONO_peak_22747a	5.48868	Promoter (<=1kb)	57663561	57669063	5503	-	371	Pyurf
13	76166741	76166742	2	NONO_peak_7841	5.25746	Promoter (<=1kb)	76150639	76166789	16151	-	47	Rfesd
4	120955407	120955408	2	NONO_peak_19527	9.04702	Promoter (<=1kb)	120916434	120955438	39005	-	30	Zmpste24
2	85559219	85559220	2	NONO_peak_15764	2.33889	Distal Intergenic	85551751	85552695	945	+	7468	Or5g9
2	5955894	5955895	2	NONO_peak_14849a	10.4541	Promoter (<=1kb)	5956280	6061514	105235	+	-385	Upf2
2	5956216	5956217	2	NONO_peak_14849b	9.60606	Promoter (<=1kb)	5956280	6061514	105235	+	-63	Upf2
8	72055228	72055229	2	NONO_peak_26348	2.98269	Promoter (<=1kb)	72054995	72060568	5574	+	233	Niban3
4	15238879	15238880	2	NONO_peak_18541	2.33889	Distal Intergenic	15265831	15286753	20923	+	-26951	Tmem64
4	15265733	15265734	2	NONO_peak_18542	6.00478	Promoter (<=1kb)	15265831	15286753	20923	+	-97	Tmem64
4	133415943	133415944	2	NONO_peak_19795	3.87249	Intron (ENSMUST00000105897/ENSMUSG00000007880, intron 12 of 19)	133396068	133399958	3891	-	-15985	Pigv
4	133399948	133399949	2	NONO_peak_19794	6.43167	Promoter (<=1kb)	133387698	133399958	12261	-	9	Pigv
10	70302490	70302491	2	NONO_peak_2792	6.5843	Intron (ENSMUST00000218542/ENSMUSG00000043259, intron 4 of 5)	70276756	70394561	117806	+	25734	Fam13c
7	46607691	46607692	2	NONO_peak_24549	3.74466	Promoter (<=1kb)	46594979	46608210	13232	-	518	Uevld
7	46608334	46608335	2	NONO_peak_24550	3.56409	Promoter (<=1kb)	46573287	46608275	34989	-	-59	Uevld
5	137151603	137151604	2	NONO_peak_21843	3.80748	Distal Intergenic	137142878	137145063	2186	-	-6540	Trim56
5	137129695	137129696	2	NONO_peak_21840	5.21851	Distal Intergenic	137134498	137145061	10564	-	15365	Trim56
5	137131977	137131978	2	NONO_peak_21842	14.8544	Downstream (2-3kb)	137134498	137145061	10564	-	13083	Trim56
5	137131167	137131168	2	NONO_peak_21841	4.41348	Distal Intergenic	137134498	137145061	10564	-	13893	Trim56
17	29065156	29065157	2	NONO_peak_11906	3.58999	Distal Intergenic	29077385	29109283	31899	+	-12228	Pnpla1
7	5041447	5041448	2	NONO_peak_24002b	7.59519	Promoter (<=1kb)	5037438	5041445	4008	-	-2	Zfp784
7	5041198	5041199	2	NONO_peak_24002a	13.4908	Promoter (<=1kb)	5037438	5041445	4008	-	246	Zfp784
5	110596467	110596468	2	NONO_peak_21277	24.567	Promoter (<=1kb)	110510436	110596468	86033	-	0	Fbrsl1
5	110550371	110550372	2	NONO_peak_21276	8.96574	Intron (ENSMUST00000069483/ENSMUSG00000043323, intron 4 of 18)	110510653	110534962	24310	-	-15409	Fbrsl1
4	123708116	123708117	2	NONO_peak_19551	3.92513	Promoter (<=1kb)	123707128	123710092	2965	+	988	Rhbdl2
4	123697606	123697607	2	NONO_peak_19550	18.6337	Intron (ENSMUST00000124290/ENSMUSG00000043333, intron 1 of 1)	123691998	123703934	11937	+	5608	Rhbdl2
16	57211924	57211925	2	NONO_peak_11157	739.169	Intron (ENSMUST00000159816/ENSMUSG00000043336, intron 1 of 4)	57173640	57336053	162414	+	38284	Filip1l
16	57239978	57239979	2	NONO_peak_11158	7.32637	Intron (ENSMUST00000159816/ENSMUSG00000043336, intron 1 of 4)	57173640	57336053	162414	+	66338	Filip1l
2	74528263	74528264	2	NONO_peak_15679	2.54253	Promoter (<=1kb)	74528071	74530552	2482	+	192	Hoxd9
11	103024087	103024088	2	NONO_peak_5500b	14.7376	Promoter (<=1kb)	103024140	103030017	5878	+	-52	Hexim2
11	103035778	103035779	2	NONO_peak_5501b	20.7116	Distal Intergenic	103024691	103029105	4415	+	11087	Hexim2
11	103035564	103035565	2	NONO_peak_5501a	24.0115	Distal Intergenic	103024691	103029105	4415	+	10873	Hexim2
4	58766034	58766035	2	NONO_peak_18855	2.54253	Distal Intergenic	58784779	58785722	944	-	19687	Or2k2
4	58749397	58749398	2	NONO_peak_18854	1.48181	Distal Intergenic	58784779	58785722	944	-	36324	Or2k2
5	144690031	144690032	2	NONO_peak_22038	2.7169	Intron (ENSMUST00000061446/ENSMUSG00000043388, intron 2 of 7)	144672725	144698459	25735	-	8427	Tmem130
16	21513407	21513408	2	NONO_peak_10818	10.7962	Promoter (<=1kb)	21467795	21513415	45621	-	7	2510009E07Rik
4	137369167	137369168	2	NONO_peak_19911	4.44305	Promoter (2-3kb)	137371652	137382559	10908	+	-2484	Usp48
4	137321444	137321445	2	NONO_peak_19910	9.93157	Promoter (<=1kb)	137321451	137385842	64392	+	-6	Usp48
2	19662470	19662471	2	NONO_peak_14927	10.6469	Promoter (<=1kb)	19662563	19665394	2832	+	-92	Otud1
6	29264383	29264384	2	NONO_peak_22329	7.61309	Distal Intergenic	29272487	29275185	2699	+	-8103	Hilpda
6	29272546	29272547	2	NONO_peak_22330	23.3515	Promoter (<=1kb)	29272487	29275185	2699	+	59	Hilpda
5	36345843	36345844	2	NONO_peak_20692	13.63	Intron (ENSMUST00000037370/ENSMUSG00000029093, intron 2 of 26)	36361365	36363912	2548	+	-15521	Psapl1
5	36383783	36383784	2	NONO_peak_20693	9.24764	Intron (ENSMUST00000037370/ENSMUSG00000029093, intron 2 of 26)	36361365	36363912	2548	+	22418	Psapl1
11	59074851	59074852	2	NONO_peak_4370	9.1502	Promoter (<=1kb)	59066394	59074039	7646	-	-812	Gjc2
19	5895745	5895746	2	NONO_peak_13824	37.096	Promoter (<=1kb)	5895651	5901416	5766	+	94	NA
19	5898564	5898565	2	NONO_peak_13826	16.0858	Promoter (<=1kb)	5898529	5901406	2878	+	35	NA
19	5900375	5900376	2	NONO_peak_13827	32.8635	Promoter (1-2kb)	5898529	5901406	2878	+	1846	NA
19	5901792	5901793	2	NONO_peak_13828	4.04988	3' UTR	5898529	5901406	2878	+	3263	NA
15	78739985	78739986	2	NONO_peak_9841	13.6772	Promoter (<=1kb)	78735060	78739729	4670	-	-256	Lgals2
15	78736163	78736164	2	NONO_peak_9840	14.8925	Intron (ENSMUST00000044584/ENSMUSG00000043501, intron 2 of 3)	78735060	78739729	4670	-	3565	Lgals2
11	94763927	94763928	2	NONO_peak_5153	5.68428	Distal Intergenic	94751844	94752585	742	-	-11342	NA
11	94760883	94760884	2	NONO_peak_5152	8.5552	Distal Intergenic	94751844	94752585	742	-	-8298	NA
11	94773065	94773066	2	NONO_peak_5155	4.13269	Distal Intergenic	94751844	94752585	742	-	-20480	NA
11	94765139	94765140	2	NONO_peak_5154	4.83845	Distal Intergenic	94751844	94752585	742	-	-12554	NA
3	106739710	106739711	2	NONO_peak_17967	9.24891	Intron (ENSMUST00000197932/ENSMUSG00000105102, intron 3 of 3)	106727801	106733603	5803	-	-6107	Or11i1
2	29015084	29015085	2	NONO_peak_15111	23.3907	Promoter (<=1kb)	29015004	29072483	57480	+	80	Setx
6	145156741	145156742	2	NONO_peak_23858	70.0295	Promoter (<=1kb)	145153709	145156731	3023	-	-10	Casc1
3	7568461	7568462	2	NONO_peak_16967	22.4723	Promoter (<=1kb)	7568543	7618896	50354	+	-81	Zc2hc1a
X	93410513	93410514	2	NONO_peak_29033	17.9643	Promoter (<=1kb)	93398659	93410383	11725	-	-130	Fam90a1b
4	106508216	106508217	2	NONO_peak_19266	20.3724	Promoter (<=1kb)	106508266	106510736	2471	+	-49	Pars2
9	96735129	96735130	2	NONO_peak_28336	31.984	Promoter (1-2kb)	96721139	96736977	15839	-	1847	Pxylp1
9	96726927	96726928	2	NONO_peak_28334	35.8342	Intron (ENSMUST00000112951/ENSMUSG00000043587, intron 3 of 6)	96721139	96736977	15839	-	10049	Pxylp1
9	96728678	96728679	2	NONO_peak_28335	4.7312	Intron (ENSMUST00000112951/ENSMUSG00000043587, intron 3 of 6)	96721139	96736977	15839	-	8298	Pxylp1
17	48774807	48774808	2	NONO_peak_12332	2.33889	3' UTR	48769432	48846635	77204	+	5375	Unc5cl
19	53663210	53663211	2	NONO_peak_14636	4.35065	Promoter (2-3kb)	53665737	53853811	188075	+	-2526	Rbm20
19	53789253	53789254	2	NONO_peak_14639	20.8958	Intron (ENSMUST00000164202/ENSMUSG00000043639, intron 1 of 13)	53781739	53802004	20266	+	7514	Rbm20
19	53706648	53706649	2	NONO_peak_14637	1.77682	Intron (ENSMUST00000164202/ENSMUSG00000043639, intron 1 of 13)	53665737	53853811	188075	+	40911	Rbm20
11	120239522	120239523	2	NONO_peak_5977	4.50145	Promoter (<=1kb)	120239504	120242036	2533	+	18	NA
11	120243497	120243498	2	NONO_peak_5979	6.29626	Promoter (2-3kb)	120241049	120242022	974	+	2448	NA
11	120244669	120244670	2	NONO_peak_5980	4.55435	Distal Intergenic	120241049	120242022	974	+	3620	NA
11	120241247	120241248	2	NONO_peak_5978	8.94218	Promoter (<=1kb)	120241049	120242022	974	+	198	NA
9	24227193	24227194	2	NONO_peak_27573	2.14207	3' UTR	24211630	24226167	14538	+	15563	Npsr1
10	80863305	80863306	2	NONO_peak_3051	36.5885	Promoter (1-2kb)	80857925	80861496	3572	-	-1809	Diras1
7	35453965	35453966	2	NONO_peak_24392	4.64756	Promoter (<=1kb)	35384590	35453879	69290	-	-86	Dpy19l3
7	35444852	35444853	2	NONO_peak_24391	11.9566	Intron (ENSMUST00000051377/ENSMUSG00000043671, intron 3 of 18)	35450744	35453780	3037	-	8927	Dpy19l3
14	34085537	34085538	2	NONO_peak_8453a	15.7254	Distal Intergenic	34073838	34077390	3553	-	-8147	Fam25c
14	34085838	34085839	2	NONO_peak_8453b	16.3	Distal Intergenic	34073838	34077390	3553	-	-8448	Fam25c
17	56563690	56563691	2	NONO_peak_12391c	19.8597	Promoter (<=1kb)	56563810	56570610	6801	+	-119	Fem1a
17	56573434	56573435	2	NONO_peak_12392b	14.6879	Downstream (2-3kb)	56563810	56570610	6801	+	9624	Fem1a
17	56563412	56563413	2	NONO_peak_12391b	2.4731	Promoter (<=1kb)	56563810	56570610	6801	+	-397	Fem1a
17	56563076	56563077	2	NONO_peak_12391a	33.2926	Promoter (<=1kb)	56563810	56570610	6801	+	-733	Fem1a
17	56573108	56573109	2	NONO_peak_12392a	16.2363	Distal Intergenic	56563810	56570610	6801	+	9298	Fem1a
4	118520690	118520691	2	NONO_peak_19474	4.37797	Promoter (<=1kb)	118521590	118525239	3650	+	-899	Or13p10
1	16174971	16174972	2	NONO_peak_60	17.321	Promoter (<=1kb)	16171519	16174886	3368	-	-85	Rpl7
2	129371375	129371376	2	NONO_peak_16224	2.49566	Intron (ENSMUST00000050309/ENSMUSG00000043727, intron 1 of 6)	129300279	129378522	78244	-	7146	F830045P16Rik
5	121329545	121329546	2	NONO_peak_21497	9.48377	Promoter (<=1kb)	121268596	121329460	60865	-	-85	Ptpn11
4	89666070	89666071	2	NONO_peak_19124	2.56301	Distal Intergenic	89576435	89583009	6575	+	89635	Dmrta1
10	80176363	80176364	2	NONO_peak_2999	7.32942	Promoter (<=1kb)	80174944	80175919	976	-	-444	Adamtsl5
10	80186301	80186302	2	NONO_peak_3001	81.1098	Promoter (2-3kb)	80178573	80184246	5674	-	-2055	Adamtsl5
10	80184382	80184383	2	NONO_peak_3000	8.8244	Promoter (<=1kb)	80178573	80184246	5674	-	-136	Adamtsl5
7	25005957	25005958	2	NONO_peak_24186	4.69745	Promoter (<=1kb)	25005533	25015620	10088	+	424	Tmem145
11	116809286	116809287	2	NONO_peak_5817	1.79546	Promoter (<=1kb)	116809689	116877774	68086	+	-402	Mgat5b
7	105393637	105393638	2	NONO_peak_25103	7.16706	Promoter (<=1kb)	105388600	105393568	4969	-	-69	Taf10
4	126955051	126955052	2	NONO_peak_19624	4.2845	Promoter (<=1kb)	126940887	126954945	14059	-	-106	Zmym1
14	79663926	79663927	2	NONO_peak_8876	6.36405	Promoter (<=1kb)	79663951	79668476	4526	+	-24	Kbtbd7
9	20888155	20888156	2	NONO_peak_27493	4.10763	Promoter (<=1kb)	20873657	20888077	14421	-	-78	S1pr2
9	20884429	20884430	2	NONO_peak_27492b	4.603	Promoter (<=1kb)	20879545	20885274	5730	-	844	S1pr2
9	20883401	20883402	2	NONO_peak_27491	18.756	Promoter (1-2kb)	20879545	20885274	5730	-	1872	S1pr2
9	20884076	20884077	2	NONO_peak_27492a	3.56492	Promoter (1-2kb)	20879545	20885274	5730	-	1197	S1pr2
8	122938791	122938792	2	NONO_peak_27165b	6.48139	Distal Intergenic	122985359	122999389	14031	+	-46567	Zfp469
8	122951560	122951561	2	NONO_peak_27167	16.2182	Distal Intergenic	122985359	122999389	14031	+	-33798	Zfp469
8	122946284	122946285	2	NONO_peak_27166	2.93559	Distal Intergenic	122985359	122999389	14031	+	-39074	Zfp469
8	122952427	122952428	2	NONO_peak_27168	18.3398	Distal Intergenic	122985359	122999389	14031	+	-32931	Zfp469
8	123000055	123000056	2	NONO_peak_27172	13.0904	Distal Intergenic	122996308	122999385	3078	+	3747	Zfp469
8	122973172	122973173	2	NONO_peak_27171	3.62384	Distal Intergenic	122985359	122999389	14031	+	-12186	Zfp469
8	122957627	122957628	2	NONO_peak_27170	5.09647	Distal Intergenic	122985359	122999389	14031	+	-27731	Zfp469
8	122954264	122954265	2	NONO_peak_27169	22.4588	Distal Intergenic	122985359	122999389	14031	+	-31094	Zfp469
8	122938527	122938528	2	NONO_peak_27165a	5.60476	Distal Intergenic	122985359	122999389	14031	+	-46831	Zfp469
2	121101971	121101972	2	NONO_peak_16087	6.93994	Promoter (<=1kb)	121025319	121101888	76570	-	-83	Trp53bp1
9	44329345	44329346	2	NONO_peak_27735	18.5596	Promoter (<=1kb)	44322657	44329336	6680	-	-9	Ccdc84
X	93278348	93278349	2	NONO_peak_29032	14.3837	Promoter (<=1kb)	93278210	93296346	18137	+	138	Klhl15
5	102217068	102217069	2	NONO_peak_21126	2.05492	Promoter (<=1kb)	101980822	102217787	236966	-	718	Wdfy3
4	126096229	126096230	2	NONO_peak_19601a	15.2212	Promoter (<=1kb)	126080289	126096183	15895	-	-46	Thrap3
4	126075108	126075109	2	NONO_peak_19600	4.00591	Promoter (1-2kb)	126072581	126073940	1360	-	-1168	Thrap3
4	126096667	126096668	2	NONO_peak_19601b	25.12	Promoter (<=1kb)	126057875	126096553	38679	-	-114	Thrap3
7	127368328	127368329	2	NONO_peak_25387b	13.0039	Promoter (<=1kb)	127368987	127373864	4878	+	-658	Orai3
7	127368122	127368123	2	NONO_peak_25387a	8.89014	Promoter (<=1kb)	127368987	127373864	4878	+	-864	Orai3
7	127368993	127368994	2	NONO_peak_25388	5.49423	Promoter (<=1kb)	127368987	127374322	5336	+	6	Orai3
17	42922578	42922579	2	NONO_peak_12171	2.25977	Promoter (<=1kb)	42867674	42922286	54613	-	-292	Opn5
9	45739523	45739524	2	NONO_peak_27760	1.51747	Promoter (<=1kb)	45729368	45739937	10570	-	413	Cep164
9	45707228	45707229	2	NONO_peak_27759	1.44127	Promoter (1-2kb)	45703436	45705887	2452	-	-1341	Cep164
9	45739936	45739937	2	NONO_peak_27761	5.01704	Promoter (<=1kb)	45729368	45739937	10570	-	0	Cep164
18	36420081	36420082	2	NONO_peak_13132	13.0022	Intron (ENSMUST00000051301/ENSMUSG00000043991, intron 1 of 1)	36414150	36425588	11439	+	5931	Pura
18	36413985	36413986	2	NONO_peak_13131	6.33752	Promoter (<=1kb)	36414150	36425588	11439	+	-164	Pura
11	120122438	120122439	2	NONO_peak_5967	8.07467	Promoter (<=1kb)	120120628	120122464	1837	-	25	NA
11	120120913	120120914	2	NONO_peak_5966	2.48026	Promoter (1-2kb)	120120628	120122301	1674	-	1387	NA
10	128030204	128030205	2	NONO_peak_3688	4.24045	Promoter (<=1kb)	128030326	128045808	15483	+	-121	Gls2
8	67091487	67091488	2	NONO_peak_26216	3.25183	Distal Intergenic	67133221	67140699	7479	-	49211	Npy5r
8	67134128	67134129	2	NONO_peak_26217	8.28117	Exon (ENSMUST00000070810/ENSMUSG00000044014, exon 2 of 2)	67133221	67140699	7479	-	6570	Npy5r
7	18745174	18745175	2	NONO_peak_24099	2.63936	Downstream (2-3kb)	18737969	18740702	2734	+	7205	Irf2bp1
7	18737221	18737222	2	NONO_peak_24098	8.81857	Promoter (<=1kb)	18737969	18740702	2734	+	-747	Irf2bp1
11	100011384	100011385	2	NONO_peak_5344	7.14466	Promoter (<=1kb)	100009971	100011403	1433	-	18	Krt13
2	113520241	113520242	2	NONO_peak_15967	5.88872	Intron (ENSMUST00000099576/ENSMUSG00000044042, intron 16 of 18)	113515450	113540197	24748	+	4791	Fmn1
2	113251220	113251221	2	NONO_peak_15956	5.3695	Intron (ENSMUST00000099576/ENSMUSG00000044042, intron 2 of 18)	113235475	113539805	304331	+	15745	Fmn1
2	113452155	113452156	2	NONO_peak_15963a	24.0714	Intron (ENSMUST00000099576/ENSMUSG00000044042, intron 14 of 18)	113515435	113523496	8062	+	-63279	Fmn1
2	113497590	113497591	2	NONO_peak_15965	3.14555	Intron (ENSMUST00000099576/ENSMUSG00000044042, intron 15 of 18)	113515435	113523496	8062	+	-17844	Fmn1
2	113543865	113543866	2	NONO_peak_15968	10.5366	3' UTR	113539016	113540075	1060	+	4849	Fmn1
2	113485211	113485212	2	NONO_peak_15964	11.1088	Intron (ENSMUST00000099576/ENSMUSG00000044042, intron 15 of 18)	113515435	113523496	8062	+	-30223	Fmn1
2	113452429	113452430	2	NONO_peak_15963b	20.8796	Intron (ENSMUST00000099576/ENSMUSG00000044042, intron 14 of 18)	113515435	113523496	8062	+	-63005	Fmn1
2	113505319	113505320	2	NONO_peak_15966	2.02975	Intron (ENSMUST00000099576/ENSMUSG00000044042, intron 15 of 18)	113515435	113523496	8062	+	-10115	Fmn1
2	113261446	113261447	2	NONO_peak_15957	5.51423	Intron (ENSMUST00000099576/ENSMUSG00000044042, intron 3 of 18)	113271409	113540200	268792	+	-9962	Fmn1
1	92597331	92597332	2	NONO_peak_916	5.77586	Distal Intergenic	92571940	92576563	4624	-	-20768	Otos
5	78347095	78347096	2	NONO_peak_21004	2.33889	Distal Intergenic	78621732	78622582	851	+	-274636	NA
11	59515226	59515227	2	NONO_peak_4387	8.41647	Distal Intergenic	59501411	59505886	4476	+	13815	Or2w25
11	59505102	59505103	2	NONO_peak_4386	6.00478	3' UTR	59501411	59505886	4476	+	3691	Or2w25
19	41443607	41443608	2	NONO_peak_14382	12.279	Distal Intergenic	41448252	41449157	906	+	-4644	NA
11	20213064	20213065	2	NONO_peak_3940	2.80358	Distal Intergenic	20188387	20199429	11043	-	-13635	Cep68
11	20203256	20203257	2	NONO_peak_3939	10.0376	Distal Intergenic	20188387	20199429	11043	-	-3827	Cep68
11	20187505	20187506	2	NONO_peak_3937	1.40592	Intron (ENSMUST00000050611/ENSMUSG00000044066, intron 4 of 6)	20191523	20199383	7861	-	11877	Cep68
11	20199547	20199548	2	NONO_peak_3938	19.3103	Promoter (<=1kb)	20188387	20199429	11043	-	-118	Cep68
11	29976148	29976149	2	NONO_peak_4028	48.9497	Promoter (<=1kb)	29693048	29976033	282986	-	-115	Eml6
5	139395293	139395294	2	NONO_peak_21908	51.1332	Intron (ENSMUST00000163940/ENSMUSG00000044092, intron 2 of 2)	139392220	139401378	9159	+	3073	C130050O18Rik
5	139384309	139384310	2	NONO_peak_21907	5.55825	Intron (ENSMUST00000066052/ENSMUSG00000053553, intron 2 of 4)	139391035	139401376	10342	+	-6725	C130050O18Rik
3	103821782	103821783	2	NONO_peak_17932	22.4363	Promoter (<=1kb)	103821883	103871187	49305	+	-100	Rsbn1
4	95798410	95798411	2	NONO_peak_19159	7.59519	Intron (ENSMUST00000079223/ENSMUSG00000028573, intron 14 of 15)	95854457	95855208	752	-	56797	NA
4	95822745	95822746	2	NONO_peak_19161	3.14555	Distal Intergenic	95854457	95855208	752	-	32462	NA
4	95819730	95819731	2	NONO_peak_19160	3.71156	Distal Intergenic	95854457	95855208	752	-	35477	NA
5	121987005	121987006	2	NONO_peak_21520	9.35612	Promoter (<=1kb)	121987047	121992695	5649	+	-41	Pheta1
2	127050195	127050196	2	NONO_peak_16173	19.7937	Promoter (<=1kb)	127028275	127050200	21926	-	4	1810024B03Rik
2	127024712	127024713	2	NONO_peak_16172	2.74132	Distal Intergenic	127044487	127050174	5688	-	25461	1810024B03Rik
12	69418765	69418766	2	NONO_peak_6478	5.98178	Promoter (<=1kb)	69418924	69420557	1634	+	-158	Arf6
X	12539893	12539894	2	NONO_peak_28871	10.4443	Promoter (<=1kb)	12521118	12539907	18790	-	13	1810030O07Rik
X	158315590	158315591	2	NONO_peak_29156	2.33889	Promoter (<=1kb)	158315664	158376077	60414	+	-73	Bclaf3
6	3447621	3447622	2	NONO_peak_22153	6.25729	Distal Intergenic	3483611	3487396	3786	-	39774	Hepacam2
6	65577649	65577650	2	NONO_peak_22769	2.08584	Intron (ENSMUST00000212402/ENSMUSG00000044162, intron 8 of 10)	65574558	65577181	2624	+	3091	Tnip3
3	103738279	103738280	2	NONO_peak_17929	7.53114	Promoter (1-2kb)	103739917	103745964	6048	+	-1637	Bcl2l15
11	94144840	94144841	2	NONO_peak_5136b	9.69264	Distal Intergenic	94133273	94136831	3559	-	-8009	Wfikkn2
11	94131855	94131856	2	NONO_peak_5135	3.53647	Promoter (1-2kb)	94126782	94133533	6752	-	1677	Wfikkn2
11	94144636	94144637	2	NONO_peak_5136a	7.09559	Distal Intergenic	94133273	94136831	3559	-	-7805	Wfikkn2
5	139375600	139375601	2	NONO_peak_21906	15.1486	Promoter (<=1kb)	139375540	139382169	6630	+	60	Gpr146
5	139366318	139366319	2	NONO_peak_21905	5.51634	Promoter (<=1kb)	139366336	139382170	15835	+	-17	Gpr146
15	10410038	10410039	2	NONO_peak_9095	7.89676	3' UTR	10446852	10450078	3227	-	40039	Dnajc21
15	10422798	10422799	2	NONO_peak_9096	5.59709	Distal Intergenic	10446852	10450078	3227	-	27279	Dnajc21
15	10470691	10470692	2	NONO_peak_9098	4.37797	Promoter (<=1kb)	10446842	10470602	23761	-	-89	Dnajc21
15	10436909	10436910	2	NONO_peak_9097	4.02326	Distal Intergenic	10446852	10450078	3227	-	13168	Dnajc21
13	47170947	47170948	2	NONO_peak_7532	3.78753	Promoter (2-3kb)	47166033	47168326	2294	-	-2621	Nhlrc1
18	12995976	12995977	2	NONO_peak_12977	2.79069	Promoter (<=1kb)	12888391	12995971	107581	-	-5	Osbpl1a
18	13059042	13059043	2	NONO_peak_12978	4.5109	Intron (ENSMUST00000074352/ENSMUSG00000044252, intron 4 of 27)	13031174	13074834	43661	-	15791	Osbpl1a
18	13074913	13074914	2	NONO_peak_12979	13.8479	Promoter (<=1kb)	13003275	13074898	71624	-	-15	Osbpl1a
18	12908183	12908184	2	NONO_peak_12975	5.25746	Intron (ENSMUST00000121808/ENSMUSG00000044252, intron 4 of 13)	12895614	12900194	4581	-	-7989	Osbpl1a
18	13080372	13080373	2	NONO_peak_12980	6.18002	Distal Intergenic	13003275	13074898	71624	-	-5474	Osbpl1a
18	12995277	12995278	2	NONO_peak_12976	1.51379	Promoter (<=1kb)	12896036	12995297	99262	-	19	Osbpl1a
15	74581173	74581174	2	NONO_peak_9654	6.83356	Promoter (<=1kb)	74581010	74582223	1214	+	163	NA
15	74574093	74574094	2	NONO_peak_9653	17.9241	Downstream (<1kb)	74581010	74582221	1212	+	-6916	NA
14	52293258	52293259	2	NONO_peak_8565	53.755	Distal Intergenic	52271419	52279916	8498	-	-13342	Or5au1
2	69771923	69771924	2	NONO_peak_15600	4.23572	Intron (ENSMUST00000055758/ENSMUSG00000044308, intron 8 of 38)	69766313	69775645	9333	+	5610	Ubr3
2	69728721	69728722	2	NONO_peak_15599	2.99218	Promoter (1-2kb)	69727647	69769003	41357	+	1074	Ubr3
2	69727522	69727523	2	NONO_peak_15598	21.8957	Promoter (<=1kb)	69727590	69854357	126768	+	-67	Ubr3
3	101743609	101743610	2	NONO_peak_17882	10.0234	Promoter (<=1kb)	101720392	101743539	23148	-	-70	Mab21l3
7	18941393	18941394	2	NONO_peak_24109	2.89567	Distal Intergenic	18946463	18958099	11637	+	-5069	Gpr4
2	30686660	30686661	2	NONO_peak_15191	2.7375	Promoter (<=1kb)	30685480	30686676	1197	-	15	1700001O22Rik
11	77404160	77404161	2	NONO_peak_4809	16.3317	Promoter (<=1kb)	77398925	77404196	5272	-	35	Trp53i13
3	85831825	85831826	2	NONO_peak_17532b	9.61881	Distal Intergenic	85823090	85823377	288	+	8735	NA
3	85831497	85831498	2	NONO_peak_17532a	6.82273	Distal Intergenic	85823090	85823377	288	+	8407	NA
1	90133260	90133261	2	NONO_peak_821	6.58012	Promoter (1-2kb)	90131728	90141555	9828	+	1532	Ackr3
1	90131685	90131686	2	NONO_peak_820	6.3386	Promoter (<=1kb)	90131702	90144473	12772	+	-16	Ackr3
1	106244788	106244789	2	NONO_peak_990	3.86383	Promoter (<=1kb)	106244968	106246745	1778	+	-179	Phlpp1
19	42135752	42135753	2	NONO_peak_14405	13.8824	Promoter (<=1kb)	42135839	42140142	4304	+	-86	Marveld1
19	42140590	42140591	2	NONO_peak_14407b	4.26009	Distal Intergenic	42136147	42139901	3755	+	4443	Marveld1
19	42140368	42140369	2	NONO_peak_14407a	9.87286	Distal Intergenic	42136147	42139901	3755	+	4221	Marveld1
19	42137036	42137037	2	NONO_peak_14406	7.29221	Promoter (<=1kb)	42136147	42139901	3755	+	889	Marveld1
7	90075630	90075631	2	NONO_peak_24925	13.7198	Promoter (<=1kb)	90075785	90077877	2093	+	-154	Ccdc89
11	70111955	70111956	2	NONO_peak_4625	14.5498	Promoter (<=1kb)	70110002	70111890	1889	-	-65	Slc16a13
6	138017711	138017712	2	NONO_peak_23786	4.94039	Promoter (2-3kb)	137960584	138020409	59826	-	2697	Slc15a5
19	23112500	23112501	2	NONO_peak_14128a	17.6979	Promoter (<=1kb)	23112264	23113081	818	+	236	NA
19	5944198	5944199	2	NONO_peak_13831	25.3157	Promoter (<=1kb)	5941171	5944177	3007	-	-21	Tigd3
12	54703331	54703332	2	NONO_peak_6423	19.0128	Promoter (<=1kb)	54692177	54703358	11182	-	26	Sptssa
16	87111276	87111277	2	NONO_peak_11222	9.87239	Distal Intergenic	87151073	87165630	14558	+	-39796	N6amt1
16	87058752	87058753	2	NONO_peak_11220	3.14555	Distal Intergenic	87151073	87165630	14558	+	-92320	N6amt1
16	87065141	87065142	2	NONO_peak_11221	13.4544	Distal Intergenic	87151073	87165630	14558	+	-85931	N6amt1
16	87151382	87151383	2	NONO_peak_11223	6.09197	Promoter (<=1kb)	87151133	87164573	13441	+	249	N6amt1
13	55566035	55566036	2	NONO_peak_7657	8.83798	Promoter (2-3kb)	55562501	55563045	545	-	-2990	Pfn3
14	68170588	68170589	2	NONO_peak_8741	1.50461	Promoter (<=1kb)	67989584	68170881	181298	-	292	Dock5
14	68178722	68178723	2	NONO_peak_8742	14.2687	Distal Intergenic	68053019	68170891	117873	-	-7831	Dock5
7	35502489	35502490	2	NONO_peak_24393	8.28117	Promoter (<=1kb)	35501442	35502428	987	-	-61	Zfp507
3	100396704	100396705	2	NONO_peak_17862	4.5912	Promoter (<=1kb)	100375373	100396640	21268	-	-64	Tent5c
17	56460878	56460879	2	NONO_peak_12385	5.88109	Distal Intergenic	56469477	56473483	4007	+	-8598	Tnfaip8l1
17	56469457	56469458	2	NONO_peak_12387	13.0039	Promoter (<=1kb)	56469477	56473483	4007	+	-19	Tnfaip8l1
17	56466915	56466916	2	NONO_peak_12386	4.97719	Promoter (2-3kb)	56469477	56473483	4007	+	-2561	Tnfaip8l1
6	31193787	31193788	2	NONO_peak_22386	20.0751	Promoter (<=1kb)	31157957	31193301	35345	-	-486	NA
6	31065721	31065722	2	NONO_peak_22382	27.5526	Promoter (<=1kb)	31063131	31065406	2276	-	-315	NA
6	31052806	31052807	2	NONO_peak_22379	27.8147	Distal Intergenic	31063919	31064539	621	-	11732	NA
6	31057858	31057859	2	NONO_peak_22380	4.58866	Downstream (1-2kb)	31063919	31064539	621	-	6680	NA
6	31197654	31197655	2	NONO_peak_22387b	4.79979	Promoter (<=1kb)	31064047	31197423	133377	-	-231	NA
6	31059064	31059065	2	NONO_peak_22381	4.46513	Downstream (<1kb)	31063919	31064539	621	-	5474	NA
17	30415962	30415963	2	NONO_peak_11957	4.50301	Promoter (<=1kb)	30416550	30427246	10697	+	-587	Zfand3
17	30223933	30223934	2	NONO_peak_11953c	9.97666	Promoter (<=1kb)	30224022	30429802	205781	+	-88	Zfand3
17	30264467	30264468	2	NONO_peak_11955	1.51747	Intron (ENSMUST00000226208/ENSMUSG00000044477, intron 1 of 5)	30279356	30427127	147772	+	-14888	Zfand3
17	30254519	30254520	2	NONO_peak_11954	6.50019	Intron (ENSMUST00000226208/ENSMUSG00000044477, intron 1 of 5)	30279356	30427127	147772	+	-24836	Zfand3
17	30289894	30289895	2	NONO_peak_11956	3.68392	Intron (ENSMUST00000226208/ENSMUSG00000044477, intron 2 of 5)	30279356	30427127	147772	+	10538	Zfand3
4	148025266	148025267	2	NONO_peak_20051	4.5912	Promoter (<=1kb)	148025352	148031771	6420	+	-85	2510039O18Rik
11	31567394	31567395	2	NONO_peak_4045	5.17492	Distal Intergenic	31616487	31621727	5241	-	54332	Bod1
3	121383004	121383005	2	NONO_peak_18096	19.0026	Distal Intergenic	121430777	121437016	6240	-	54011	NA
3	121411258	121411259	2	NONO_peak_18098	5.87986	Distal Intergenic	121430777	121437016	6240	-	25757	NA
3	121429419	121429420	2	NONO_peak_18099	4.89105	Exon (ENSMUST00000196621/ENSMUSG00000044522, exon 4 of 4)	121430777	121437016	6240	-	7596	NA
3	121440545	121440546	2	NONO_peak_18100	7.21598	Distal Intergenic	121430775	121437134	6360	-	-3411	NA
3	121395789	121395790	2	NONO_peak_18097a	13.986	Distal Intergenic	121430777	121437016	6240	-	41226	NA
3	121396067	121396068	2	NONO_peak_18097b	2.32217	Distal Intergenic	121430777	121437016	6240	-	40948	NA
17	56809751	56809752	2	NONO_peak_12406	8.91787	Distal Intergenic	56818248	56819431	1184	-	9679	Znrf4
17	56814827	56814828	2	NONO_peak_12408	17.4669	Distal Intergenic	56818248	56819431	1184	-	4603	Znrf4
17	56814258	56814259	2	NONO_peak_12407	23.8088	Distal Intergenic	56818248	56819431	1184	-	5172	Znrf4
14	70396966	70396967	2	NONO_peak_8760	4.40669	Promoter (<=1kb)	70391854	70396951	5098	-	-15	9930012K11Rik
13	38221113	38221114	2	NONO_peak_7442	2.95072	Promoter (<=1kb)	38204887	38221045	16159	-	-68	Cage1
8	73325004	73325005	2	NONO_peak_26376b	25.2473	Promoter (<=1kb)	73319032	73324932	5901	-	-72	Smim7
8	73324630	73324631	2	NONO_peak_26376a	40.6561	Promoter (<=1kb)	73321331	73324893	3563	-	262	Smim7
10	127574084	127574085	2	NONO_peak_3675	8.31255	Promoter (1-2kb)	127575407	127583218	7812	+	-1322	Zbtb39
16	21817067	21817068	2	NONO_peak_10824	2.2116	Promoter (2-3kb)	21772567	21814413	41847	-	-2654	Liph
16	21795212	21795213	2	NONO_peak_10823	12.5561	Promoter (<=1kb)	21784756	21795215	10460	-	2	Liph
2	32172915	32172916	2	NONO_peak_15258	7.66117	Promoter (<=1kb)	32168828	32172876	4049	-	-39	Swi5
10	99133686	99133687	2	NONO_peak_3360	2.62167	Promoter (1-2kb)	99134750	99258909	124160	+	-1063	NA
10	99259399	99259400	2	NONO_peak_3362	5.9892	Distal Intergenic	99256384	99258909	2526	+	3015	NA
10	99232621	99232622	2	NONO_peak_3361a	14.019	Intron (ENSMUST00000189035/ENSMUSG00000044633, intron 1 of 2)	99238652	99249134	10483	+	-6030	NA
10	99232927	99232928	2	NONO_peak_3361b	6.68592	Intron (ENSMUST00000189035/ENSMUSG00000044633, intron 1 of 2)	99238652	99249134	10483	+	-5724	NA
15	100393166	100393167	2	NONO_peak_10363	11.0144	Promoter (<=1kb)	100377451	100393369	15919	-	202	Csrnp2
11	99529179	99529180	2	NONO_peak_5338	1.44127	Distal Intergenic	99524937	99525910	974	-	-3269	Krtap4-2
5	4683947	4683948	2	NONO_peak_20305	2.25977	Distal Intergenic	4803839	4808035	4197	-	124087	Fzd1
5	4580715	4580716	2	NONO_peak_20304	4.57903	Distal Intergenic	4803839	4808035	4197	-	227319	Fzd1
5	4807231	4807232	2	NONO_peak_20306	2.63222	Promoter (<=1kb)	4803839	4808035	4197	-	803	Fzd1
5	4808096	4808097	2	NONO_peak_20307	11.6501	Promoter (<=1kb)	4803839	4808035	4197	-	-61	Fzd1
15	74679121	74679122	2	NONO_peak_9658	5.27463	Distal Intergenic	74668723	74671835	3113	-	-7286	Ly6k
4	149822610	149822611	2	NONO_peak_20097	5.03446	Promoter (<=1kb)	149809321	149822501	13181	-	-109	Tmem201
4	149807118	149807119	2	NONO_peak_20096	4.69168	Intron (ENSMUST00000105687/ENSMUSG00000044700, intron 6 of 10)	149809321	149815144	5824	-	8025	Tmem201
7	126202991	126202992	2	NONO_peak_25324	3.20758	Distal Intergenic	126188182	126194113	5932	-	-8878	Il27
7	19307331	19307332	2	NONO_peak_24124	5.04832	Promoter (<=1kb)	19299171	19307310	8140	-	-21	Gemin7
5	35215841	35215842	2	NONO_peak_20670	3.47339	Promoter (1-2kb)	35214421	35245183	30763	+	1420	Dok7
18	36842012	36842013	2	NONO_peak_13150b	15.4792	Distal Intergenic	36817976	36828978	11003	-	-13034	E230025N22Rik
18	36832799	36832800	2	NONO_peak_13149	4.94039	Distal Intergenic	36817976	36828978	11003	-	-3821	E230025N22Rik
18	36841465	36841466	2	NONO_peak_13150a	6.32154	Distal Intergenic	36817976	36828978	11003	-	-12487	E230025N22Rik
18	36824606	36824607	2	NONO_peak_13148	4.13839	Promoter (2-3kb)	36824986	36826626	1641	-	2019	E230025N22Rik
4	124836224	124836225	2	NONO_peak_19577	3.58032	Promoter (<=1kb)	124836924	124837657	734	+	-699	9930104L06Rik
4	124838920	124838921	2	NONO_peak_19578	4.58103	Promoter (1-2kb)	124836924	124837657	734	+	1996	9930104L06Rik
8	22270333	22270334	2	NONO_peak_25895	2.33889	Intron (ENSMUST00000051017/ENSMUSG00000044748, intron 1 of 1)	22266615	22285201	18587	+	3718	Defb1
1	97589246	97589247	2	NONO_peak_964	2.58968	Promoter (<=1kb)	97571628	97589401	17774	-	154	Macir
1	88196800	88196801	2	NONO_peak_774	2.79066	Promoter (<=1kb)	88194071	88197114	3044	-	313	Hjurp
1	88205258	88205259	2	NONO_peak_775	6.06248	Promoter (<=1kb)	88192550	88205279	12730	-	20	Hjurp
11	115181967	115181968	2	NONO_peak_5721	12.287	Intron (ENSMUST00000056153/ENSMUSG00000044788, intron 2 of 5)	115170448	115188340	17893	-	6372	Fads6
11	115192392	115192393	2	NONO_peak_5722	7.49581	Distal Intergenic	115185811	115188489	2679	-	-3903	Fads6
9	110361440	110361441	2	NONO_peak_28541	38.6444	Promoter (<=1kb)	110361665	110447701	86037	+	-224	Setd2
13	59917665	59917666	2	NONO_peak_7709	7.55944	Promoter (<=1kb)	59903223	59917624	14402	-	-41	Isca1
4	45531316	45531317	2	NONO_peak_18710b	8.31407	Promoter (<=1kb)	45423278	45530330	107053	-	-986	Shb
4	45489889	45489890	2	NONO_peak_18709	9.69036	Promoter (<=1kb)	45458129	45489794	31666	-	-95	Shb
4	45530903	45530904	2	NONO_peak_18710a	11.0871	Promoter (<=1kb)	45423278	45530330	107053	-	-573	Shb
1	65185864	65185865	2	NONO_peak_519	6.00478	Distal Intergenic	65144444	65162373	17930	-	-23491	D630023F18Rik
1	65163787	65163788	2	NONO_peak_518	3.22009	Promoter (1-2kb)	65144444	65162373	17930	-	-1414	D630023F18Rik
11	45818459	45818460	2	NONO_peak_4159	1.90074	Downstream (<1kb)	45819096	45835762	16667	-	17302	Lsm11
11	45835862	45835863	2	NONO_peak_4160	22.5081	Promoter (<=1kb)	45821907	45835762	13856	-	-100	Lsm11
1	183766353	183766354	2	NONO_peak_1880b	14.6788	Promoter (<=1kb)	183765227	183766498	1272	-	144	1700056E22Rik
1	183765866	183765867	2	NONO_peak_1880a	2.43238	Promoter (<=1kb)	183765229	183766195	967	-	328	1700056E22Rik
17	27423461	27423462	2	NONO_peak_11825	12.0712	Promoter (<=1kb)	27408574	27423443	14870	-	-18	Lemd2
17	27426243	27426244	2	NONO_peak_11826	14.8582	Promoter (2-3kb)	27408574	27423443	14870	-	-2800	Lemd2
17	27408985	27408986	2	NONO_peak_11824	9.53072	3' UTR	27409086	27412454	3369	-	3468	Lemd2
17	27400810	27400811	2	NONO_peak_11823	13.3283	Distal Intergenic	27409086	27412454	3369	-	11643	Lemd2
9	98907154	98907155	2	NONO_peak_28349	4.10672	Intron (ENSMUST00000076730/ENSMUSG00000044860, intron 1 of 7)	98888843	98917768	28926	-	10613	Gm1123
3	38551101	38551102	2	NONO_peak_17171	4.19305	Distal Intergenic	38503408	38538993	35586	-	-12108	Ankrd50
3	38539142	38539143	2	NONO_peak_17170	68.5937	Promoter (<=1kb)	38503408	38538993	35586	-	-149	Ankrd50
3	38506601	38506602	2	NONO_peak_17167	5.08999	3' UTR	38506228	38509706	3479	-	3104	Ankrd50
3	38513837	38513838	2	NONO_peak_17168	9.03029	Intron (ENSMUST00000120875/ENSMUSG00000044864, intron 3 of 3)	38506228	38509706	3479	-	-4131	Ankrd50
3	38521330	38521331	2	NONO_peak_17169	9.17554	Intron (ENSMUST00000120875/ENSMUSG00000044864, intron 2 of 3)	38506228	38509706	3479	-	-11624	Ankrd50
7	6175003	6175004	2	NONO_peak_24013a	8.83987	Promoter (<=1kb)	6175225	6186950	11726	+	-221	Zfp444
7	6175342	6175343	2	NONO_peak_24013b	23.2796	Promoter (<=1kb)	6175225	6186950	11726	+	117	Zfp444
7	100186335	100186336	2	NONO_peak_25035	3.22009	Promoter (<=1kb)	100186307	100189576	3270	+	28	Coa4
18	70604994	70604995	2	NONO_peak_13475	2.4501	Promoter (<=1kb)	70586342	70605426	19085	-	431	4930503L19Rik
12	74036616	74036617	2	NONO_peak_6572	4.76392	Distal Intergenic	74044435	74320041	275607	+	-7818	Syt16
15	78433892	78433893	2	NONO_peak_9825b	2.7588	Distal Intergenic	78421208	78428885	7678	-	-5007	Sstr3
15	78433528	78433529	2	NONO_peak_9825a	3.98395	Distal Intergenic	78421208	78428885	7678	-	-4643	Sstr3
13	64301955	64301956	2	NONO_peak_7754	6.01766	Promoter (<=1kb)	64288282	64301016	12735	-	-939	Zfp367
13	64301310	64301311	2	NONO_peak_7753	33.5312	Promoter (<=1kb)	64288282	64301016	12735	-	-294	Zfp367
10	86541898	86541899	2	NONO_peak_3200b	3.99077	Promoter (<=1kb)	86541708	86560431	18724	+	190	Ttc41
9	77560210	77560211	2	NONO_peak_28219	1.51747	Intron (ENSMUST00000057781/ENSMUSG00000044938, intron 2 of 2)	77543782	77567409	23628	+	16428	Klhl31
11	32354827	32354828	2	NONO_peak_4069	4.43655	Intron (ENSMUST00000038753/ENSMUSG00000040711, intron 7 of 12)	32405370	32466687	61318	+	-50542	Ubtd2
11	32405380	32405381	2	NONO_peak_4071b	4.24045	Promoter (<=1kb)	32405370	32466687	61318	+	10	Ubtd2
11	32405031	32405032	2	NONO_peak_4071a	17.3919	Promoter (<=1kb)	32405370	32466687	61318	+	-338	Ubtd2
11	32385851	32385852	2	NONO_peak_4070	37.8995	Distal Intergenic	32405370	32466687	61318	+	-19518	Ubtd2
11	43572625	43572626	2	NONO_peak_4131	57.5049	Promoter (<=1kb)	43572825	43598018	25194	+	-199	Pwwp2a
7	96981478	96981479	2	NONO_peak_24958	20.2097	Promoter (<=1kb)	96981534	96999420	17887	+	-55	Kctd21
17	53850923	53850924	2	NONO_peak_12359	8.7685	Distal Intergenic	53814488	53846479	31992	-	-4444	Pp2d1
5	21906854	21906855	2	NONO_peak_20405b	27.1757	Promoter (<=1kb)	21867901	21906394	38494	-	-460	Napepld
5	21906502	21906503	2	NONO_peak_20405a	32.8497	Promoter (<=1kb)	21867901	21906394	38494	-	-108	Napepld
18	32043810	32043811	2	NONO_peak_13048	13.8	Promoter (1-2kb)	32042151	32044877	2727	-	1066	Sft2d3
18	32044398	32044399	2	NONO_peak_13049	3.29011	Promoter (<=1kb)	32042151	32044877	2727	-	478	Sft2d3
2	132539681	132539682	2	NONO_peak_16301	2.54253	Promoter (<=1kb)	132540039	132592502	52464	+	-357	Shld1
1	64776967	64776968	2	NONO_peak_511	36.1497	Promoter (<=1kb)	64769717	64776910	7194	-	-57	Fzd5
11	101043776	101043777	2	NONO_peak_5391	4.52187	Promoter (2-3kb)	101046733	101052613	5881	+	-2956	Tubg2
17	24219715	24219716	2	NONO_peak_11674b	16.0358	Promoter (2-3kb)	24212508	24217074	4567	-	-2641	Prss22
17	24219453	24219454	2	NONO_peak_11674a	11.2413	Promoter (2-3kb)	24212508	24217074	4567	-	-2379	Prss22
3	37367728	37367729	2	NONO_peak_17153	16.0399	Promoter (<=1kb)	37363494	37366857	3364	-	-871	Cetn4
17	65834729	65834730	2	NONO_peak_12470	4.14303	Intron (ENSMUST00000086722/ENSMUSG00000045036, intron 1 of 14)	65562994	65824224	261231	-	-10505	Tmem232
7	25016718	25016719	2	NONO_peak_24187b	3.37477	Promoter (<=1kb)	25016589	25065342	48754	+	129	Megf8
7	25016261	25016262	2	NONO_peak_24187a	59.3509	Promoter (<=1kb)	25016589	25065342	48754	+	-327	Megf8
7	25025933	25025934	2	NONO_peak_24188	5.60668	Exon (ENSMUST00000128119/ENSMUSG00000045039, exon 2 of 41)	25016589	25065342	48754	+	9344	Megf8
19	4665905	4665906	2	NONO_peak_13725b	34.141	Promoter (<=1kb)	4661813	4665695	3883	-	-210	Lrfn4
19	4665606	4665607	2	NONO_peak_13725a	6.01193	Promoter (<=1kb)	4661820	4665530	3711	-	-76	Lrfn4
10	56592707	56592708	2	NONO_peak_2545	4.23572	Distal Intergenic	56532290	56532982	693	+	60417	NA
10	56458376	56458377	2	NONO_peak_2544	5.27463	Distal Intergenic	56532290	56532982	693	+	-73913	NA
19	60452615	60452616	2	NONO_peak_14771	6.29091	Downstream (2-3kb)	60455170	60456742	1573	-	4126	Prlhr
19	60447720	60447721	2	NONO_peak_14770	3.68392	Distal Intergenic	60455170	60456742	1573	-	9021	Prlhr
19	60484401	60484402	2	NONO_peak_14774	10.4291	Distal Intergenic	60455170	60456742	1573	-	-27659	Prlhr
19	60469057	60469058	2	NONO_peak_14772	5.26348	Distal Intergenic	60455170	60456742	1573	-	-12315	Prlhr
19	60473806	60473807	2	NONO_peak_14773	4.08664	Distal Intergenic	60455170	60456742	1573	-	-17064	Prlhr
10	128615484	128615485	2	NONO_peak_3716	45.0757	Promoter (2-3kb)	128612240	128613119	880	-	-2365	NA
10	128616369	128616370	2	NONO_peak_3717	11.9863	Distal Intergenic	128612240	128613119	880	-	-3250	NA
12	85335407	85335408	2	NONO_peak_6782	10.177	Promoter (<=1kb)	85335365	85346132	10768	+	42	Zc2hc1c
4	59756787	59756788	2	NONO_peak_18877	10.3949	3' UTR	59733258	59753039	19782	+	23529	E130308A19Rik
4	59720154	59720155	2	NONO_peak_18876	2.08584	Exon (ENSMUST00000052420/ENSMUSG00000045071, exon 3 of 3)	59733258	59753039	19782	+	-13103	E130308A19Rik
4	59708671	59708672	2	NONO_peak_18875	3.24474	Intron (ENSMUST00000070150/ENSMUSG00000045071, intron 2 of 3)	59691189	59720243	29055	+	17482	E130308A19Rik
11	95577022	95577023	2	NONO_peak_5190	5.94604	Distal Intergenic	95587720	95589969	2250	-	12946	NA
5	143098817	143098818	2	NONO_peak_21992	13.4908	Promoter (<=1kb)	142976648	143098749	122102	-	-68	Rnf216
9	21166310	21166311	2	NONO_peak_27512	3.95709	Distal Intergenic	21154208	21159739	5532	-	-6571	S1pr5
1	92942376	92942377	2	NONO_peak_931	6.63842	Downstream (<1kb)	92934056	92939991	5936	+	8320	Aqp12
3	115483291	115483292	2	NONO_peak_18035	6.5843	Distal Intergenic	115504082	115508721	4640	-	25429	S1pr1
3	115508630	115508631	2	NONO_peak_18036	8.83798	Promoter (<=1kb)	115504082	115508721	4640	-	90	S1pr1
6	94118736	94118737	2	NONO_peak_23209	1.4355	Intron (ENSMUST00000055224/ENSMUSG00000045095, intron 1 of 21)	94109904	94260006	150103	-	141269	Magi1
6	93734508	93734509	2	NONO_peak_23206	5.60462	Intron (ENSMUST00000055224/ENSMUSG00000045095, intron 8 of 21)	93762284	93769520	7237	-	35011	Magi1
6	94052479	94052480	2	NONO_peak_23207	10.261	Intron (ENSMUST00000055224/ENSMUSG00000045095, intron 1 of 21)	93655017	93890671	235655	-	-161808	Magi1
6	94218381	94218382	2	NONO_peak_23210	4.24045	Intron (ENSMUST00000055224/ENSMUSG00000045095, intron 1 of 21)	94109904	94260006	150103	-	41624	Magi1
6	94078237	94078238	2	NONO_peak_23208	1.92572	Intron (ENSMUST00000055224/ENSMUSG00000045095, intron 1 of 21)	94109904	94260006	150103	-	181768	Magi1
6	94260830	94260831	2	NONO_peak_23211	10.3213	Promoter (<=1kb)	93659992	94260876	600885	-	45	Magi1
19	3818830	3818831	2	NONO_peak_13669	11.7819	Promoter (<=1kb)	3818547	3846660	28114	+	283	Kmt5b
19	3815398	3815399	2	NONO_peak_13668	11.5061	Promoter (2-3kb)	3817421	3858829	41409	+	-2022	Kmt5b
19	3840250	3840251	2	NONO_peak_13671	4.5156	Promoter (1-2kb)	3841720	3849549	7830	+	-1469	Kmt5b
19	3824345	3824346	2	NONO_peak_13670	10.2557	Intron (ENSMUST00000052699/ENSMUSG00000045098, intron 2 of 10)	3818547	3846660	28114	+	5798	Kmt5b
14	20133160	20133161	2	NONO_peak_8227b	17.0065	Promoter (<=1kb)	20125704	20133251	7548	-	90	Saysd1
10	23854548	23854549	2	NONO_peak_2308	15.9164	Distal Intergenic	23860507	23861544	1038	-	6995	Taar6
8	71350175	71350176	2	NONO_peak_26319	25.12	Promoter (<=1kb)	71348043	71350056	2014	-	-119	Rpl18a
6	83333810	83333811	2	NONO_peak_22917	2.33889	Intron (ENSMUST00000122216/ENSMUSG00000045160, intron 3 of 3)	83330295	83336229	5935	+	3515	Bola3
6	83326412	83326413	2	NONO_peak_22916	3.68882	Promoter (<=1kb)	83326428	83337118	10691	+	-15	Bola3
11	68950446	68950447	2	NONO_peak_4559	11.3186	Promoter (<=1kb)	68950543	68952404	1862	+	-96	Borcs6
10	80003582	80003583	2	NONO_peak_2987	29.1508	Promoter (<=1kb)	80003612	80007489	3878	+	-29	Cirbp
10	79999749	79999750	2	NONO_peak_2985	18.5091	Promoter (2-3kb)	80001819	80006150	4332	+	-2069	Cirbp
10	80001023	80001024	2	NONO_peak_2986	31.8889	Promoter (<=1kb)	80001819	80006150	4332	+	-795	Cirbp
4	11322220	11322221	2	NONO_peak_18510	14.019	Promoter (<=1kb)	11276872	11322137	45266	-	-83	Dpy19l4
1	9818654	9818655	2	NONO_peak_18	49.9143	Promoter (<=1kb)	9788847	9818607	29761	-	-47	Vcpip1
14	70815142	70815143	2	NONO_peak_8773	10.8405	Promoter (<=1kb)	70815077	70820011	4935	+	65	Nudt18
14	70807858	70807859	2	NONO_peak_8772	6.69557	Intron (ENSMUST00000161069/ENSMUSG00000022096, intron 16 of 18)	70815077	70820011	4935	+	-7218	Nudt18
14	70816083	70816084	2	NONO_peak_8774	4.46679	Promoter (<=1kb)	70815532	70817721	2190	+	551	Nudt18
1	36127544	36127545	2	NONO_peak_168	1.81117	Intron (ENSMUST00000088174/ENSMUSG00000045216, intron 1 of 1)	36140771	36144061	3291	+	-13226	Hs6st1
1	36107358	36107359	2	NONO_peak_166	29.9521	Promoter (<=1kb)	36107481	36145527	38047	+	-122	Hs6st1
1	36126903	36126904	2	NONO_peak_167	3.92513	Intron (ENSMUST00000088174/ENSMUSG00000045216, intron 1 of 1)	36140771	36144061	3291	+	-13867	Hs6st1
1	36104166	36104167	2	NONO_peak_165	7.70405	Distal Intergenic	36107481	36145527	38047	+	-3314	Hs6st1
X	69428920	69428921	2	NONO_peak_28963	3.22009	Promoter (<=1kb)	69429483	69433023	3541	+	-562	Eola1
7	127021268	127021269	2	NONO_peak_25371	8.41938	Promoter (<=1kb)	127018141	127021240	3100	-	-28	Zfp688
7	24776586	24776587	2	NONO_peak_24170	50.5656	Promoter (<=1kb)	24776630	24782917	6288	+	-43	Zfp574
17	80597654	80597655	2	NONO_peak_12704	11.6588	Promoter (<=1kb)	80597641	80604902	7262	+	13	Morn2
15	32141586	32141587	2	NONO_peak_9223	3.56409	Distal Intergenic	32177435	32178440	1006	+	-35848	Tas2r119
4	119031511	119031512	2	NONO_peak_19486	27.0748	Promoter (<=1kb)	119026710	119031392	4683	-	-119	Zfp691
16	95993511	95993512	2	NONO_peak_11376	7.79845	Promoter (<=1kb)	95984074	95993471	9398	-	-40	Lca5l
11	75103102	75103103	2	NONO_peak_4720	2.99218	Intron (ENSMUST00000102514/ENSMUSG00000045287, intron 1 of 1)	75084609	75158595	73987	+	18493	Rtn4rl1
5	28276241	28276242	2	NONO_peak_20512b	54.9386	Promoter (<=1kb)	28276361	28283660	7300	+	-119	Insig1
5	28277024	28277025	2	NONO_peak_20513	4.93764	Promoter (<=1kb)	28276361	28283660	7300	+	663	Insig1
5	31117393	31117394	2	NONO_peak_20554a	5.4723	Promoter (<=1kb)	31116283	31117596	1314	-	202	Preb
5	31117686	31117687	2	NONO_peak_20554b	8.18785	Promoter (<=1kb)	31108197	31117705	9509	-	18	Preb
13	94306080	94306081	2	NONO_peak_7923	11.2471	Intron (ENSMUST00000054274/ENSMUSG00000045312, intron 2 of 3)	94309318	94331025	21708	+	-3237	Lhfpl2
13	94269340	94269341	2	NONO_peak_7920b	18.3276	Promoter (1-2kb)	94271248	94310834	39587	+	-1907	Lhfpl2
13	94327092	94327093	2	NONO_peak_7925	3.79055	Intron (ENSMUST00000054274/ENSMUSG00000045312, intron 3 of 3)	94310500	94331917	21418	+	16592	Lhfpl2
13	94194681	94194682	2	NONO_peak_7919	8.41938	Promoter (<=1kb)	94194340	94260482	66143	+	341	Lhfpl2
13	94269054	94269055	2	NONO_peak_7920a	4.48408	Promoter (2-3kb)	94271248	94310834	39587	+	-2193	Lhfpl2
13	94321457	94321458	2	NONO_peak_7924	27.3071	Intron (ENSMUST00000054274/ENSMUSG00000045312, intron 3 of 3)	94310500	94331917	21418	+	10957	Lhfpl2
17	25069154	25069155	2	NONO_peak_11720b	36.4978	Promoter (<=1kb)	25067866	25069338	1473	-	183	Fahd1
17	25069376	25069377	2	NONO_peak_11720c	61.792	Promoter (<=1kb)	25067866	25069338	1473	-	-38	Fahd1
17	25068839	25068840	2	NONO_peak_11720a	2.1322	Promoter (<=1kb)	25067866	25069338	1473	-	498	Fahd1
5	35442832	35442833	2	NONO_peak_20675	4.89422	Distal Intergenic	35435663	35439107	3445	+	7169	Adra2c
5	35360791	35360792	2	NONO_peak_20673	1.94391	Distal Intergenic	35435663	35439107	3445	+	-74871	Adra2c
5	35387388	35387389	2	NONO_peak_20674	4.13311	Distal Intergenic	35435663	35439107	3445	+	-48274	Adra2c
2	6103929	6103930	2	NONO_peak_14850	9.14323	3' UTR	6106001	6134950	28950	-	31020	Proser2
2	6123132	6123133	2	NONO_peak_14851	6.5843	Intron (ENSMUST00000114942/ENSMUSG00000045319, intron 1 of 3)	6106001	6134950	28950	-	11817	Proser2
3	108763394	108763395	2	NONO_peak_18014	4.86004	Promoter (2-3kb)	108763404	108765925	2522	-	2530	Fndc7
3	108762850	108762851	2	NONO_peak_18013	15.9532	3' UTR	108763404	108765925	2522	-	3074	Fndc7
3	108770538	108770539	2	NONO_peak_18016	7.40078	Intron (ENSMUST00000180063/ENSMUSG00000045326, intron 9 of 12)	108760999	108765929	4931	-	-4609	Fndc7
3	108765632	108765633	2	NONO_peak_18015	6.28799	Promoter (<=1kb)	108763404	108765925	2522	-	292	Fndc7
3	108788478	108788479	2	NONO_peak_18017	5.09459	Promoter (<=1kb)	108776636	108789095	12460	-	616	Fndc7
3	96537165	96537166	2	NONO_peak_17831	7.33992	Promoter (<=1kb)	96513975	96537136	23162	-	-29	NA
3	134975528	134975529	2	NONO_peak_18248	3.68392	Promoter (<=1kb)	134976388	134976919	532	+	-859	Cenpe
1	56720709	56720710	2	NONO_peak_399	3.29958	Distal Intergenic	56675203	56676594	1392	-	-44115	Hsfy2
5	137739428	137739429	2	NONO_peak_21865a	3.43754	Promoter (<=1kb)	137731191	137739364	8174	-	-64	Nyap1
5	137739728	137739729	2	NONO_peak_21865b	4.43572	Promoter (<=1kb)	137729175	137739869	10695	-	140	Nyap1
7	143185483	143185484	2	NONO_peak_25616	6.06297	Intron (ENSMUST00000207189/ENSMUSG00000109251, intron 1 of 2)	143161396	143182459	21064	-	-3024	Tnfrsf26
7	143168645	143168646	2	NONO_peak_25615	2.16924	5' UTR	143161400	143181690	20291	-	13044	Tnfrsf26
1	128499444	128499445	2	NONO_peak_1106	1.63748	Distal Intergenic	128515936	128520027	4092	-	20582	Cxcr4
17	36581899	36581900	2	NONO_peak_12147	3.73751	Promoter (<=1kb)	36573497	36582275	8779	-	375	Trim39
9	94420243	94420244	2	NONO_peak_28312a	8.01224	Promoter (<=1kb)	94399917	94420134	20218	-	-109	Dipk2a
9	94420649	94420650	2	NONO_peak_28312b	17.9374	Promoter (<=1kb)	94399917	94420134	20218	-	-515	Dipk2a
5	21087708	21087709	2	NONO_peak_20381b	4.71795	Promoter (<=1kb)	21087505	21089682	2178	+	203	Tmem60
5	21087188	21087189	2	NONO_peak_20381a	30.3518	Promoter (<=1kb)	21087189	21091868	4680	+	0	Tmem60
5	139330992	139330993	2	NONO_peak_21902	36.5682	Promoter (<=1kb)	139321944	139330988	9045	-	-4	Cox19
5	139329984	139329985	2	NONO_peak_21901	18.0942	Promoter (<=1kb)	139324065	139330880	6816	-	895	Cox19
5	139321675	139321676	2	NONO_peak_21900	5.42971	Downstream (<1kb)	139323895	139325330	1436	-	3654	Cox19
6	59414711	59414712	2	NONO_peak_22755	1.51747	Distal Intergenic	59324211	59403279	79069	-	-11432	Gprin3
1	96876989	96876990	2	NONO_peak_963	1.51747	Intron (ENSMUST00000167383/ENSMUSG00000121412, intron 7 of 14)	96849643	96924962	75320	-	47972	NA
6	47930306	47930307	2	NONO_peak_22608	8.29286	Promoter (<=1kb)	47930324	47942234	11911	+	-17	Zfp956
7	79896271	79896272	2	NONO_peak_24808b	4.5912	Promoter (<=1kb)	79896303	79908943	12641	+	-31	Ttll13
7	79896012	79896013	2	NONO_peak_24808a	6.43167	Promoter (<=1kb)	79896124	79910569	14446	+	-111	Ttll13
6	41758403	41758404	2	NONO_peak_22558	4.23572	Distal Intergenic	41745704	41752111	6408	-	-6292	Or9a2
5	144704913	144704914	2	NONO_peak_22039	16.2424	Promoter (<=1kb)	144704902	144724717	19816	+	11	Trrap
5	144795244	144795245	2	NONO_peak_22040	4.76392	Promoter (1-2kb)	144794086	144796153	2068	+	1158	Trrap
2	180436353	180436354	2	NONO_peak_16920	2.35206	Distal Intergenic	180416174	180418693	2520	-	-17660	Bhlhe23
5	123993758	123993759	2	NONO_peak_21593	4.19626	Distal Intergenic	124001633	124003562	1930	-	9803	Hcar2
2	164296948	164296949	2	NONO_peak_16643	2.82087	Promoter (1-2kb)	164298884	164302856	3973	+	-1935	Sys1
9	20296474	20296475	2	NONO_peak_27473	17.4674	Promoter (<=1kb)	20263877	20296473	32597	-	-1	Zfp560
6	126462029	126462030	2	NONO_peak_23640	19.1553	Distal Intergenic	126509514	126512375	2862	-	50345	Kcna5
6	126452705	126452706	2	NONO_peak_23639	14.5484	Distal Intergenic	126509514	126512375	2862	-	59669	Kcna5
10	40548697	40548698	2	NONO_peak_2455	4.43655	Intron (ENSMUST00000214102/ENSMUSG00000063428, intron 4 of 4)	40559278	40687079	127802	+	-10580	Mettl24
10	40634571	40634572	2	NONO_peak_2456	1.3034	Intron (ENSMUST00000058747/ENSMUSG00000045555, intron 4 of 4)	40559278	40687079	127802	+	75293	Mettl24
4	4316148	4316149	2	NONO_peak_18490	7.49593	Distal Intergenic	4134112	4138819	4708	-	-177329	Penk
4	4179571	4179572	2	NONO_peak_18488	5.66833	Intron (ENSMUST00000131498/ENSMUSG00000085996, intron 1 of 1)	4134112	4138819	4708	-	-40752	Penk
4	4187528	4187529	2	NONO_peak_18489	4.23572	Exon (ENSMUST00000131498/ENSMUSG00000085996, exon 2 of 2)	4134112	4138819	4708	-	-48709	Penk
3	104771780	104771781	2	NONO_peak_17948	6.76196	Promoter (<=1kb)	104771819	104834176	62358	+	-38	St7l
9	114230121	114230122	2	NONO_peak_28563	18.2103	Promoter (<=1kb)	114230144	114303445	73302	+	-22	Glb1
7	126832101	126832102	2	NONO_peak_25360	1.58523	Promoter (<=1kb)	126832233	126837351	5119	+	-131	Zfp553
15	95577204	95577205	2	NONO_peak_10189	2.50604	Distal Intergenic	95521444	95553841	32398	-	-23363	Dbx2
18	62135113	62135114	2	NONO_peak_13362b	5.73765	Intron (ENSMUST00000051720/ENSMUSG00000045629, intron 12 of 16)	62111030	62148790	37761	+	24083	Sh3tc2
18	62086029	62086030	2	NONO_peak_13361	4.19305	Promoter (<=1kb)	62086146	62148786	62641	+	-116	Sh3tc2
18	62134737	62134738	2	NONO_peak_13362a	10.013	Intron (ENSMUST00000051720/ENSMUSG00000045629, intron 12 of 16)	62111030	62148790	37761	+	23707	Sh3tc2
18	62150648	62150649	2	NONO_peak_13363	14.3837	Intron (ENSMUST00000235860/ENSMUSG00000045629, intron 16 of 16)	62111030	62148790	37761	+	39618	Sh3tc2
8	41591705	41591706	2	NONO_peak_26100	5.27463	Distal Intergenic	41503137	41586763	83627	-	-4942	Mtus1
8	41552485	41552486	2	NONO_peak_26098	8.66642	Intron (ENSMUST00000059115/ENSMUSG00000045636, intron 1 of 13)	41443955	41567704	123750	-	15218	Mtus1
8	41579543	41579544	2	NONO_peak_26099	5.46687	Intron (ENSMUST00000059115/ENSMUSG00000045636, intron 1 of 13)	41537600	41586755	49156	-	7211	Mtus1
7	115773316	115773317	2	NONO_peak_25227	2.74132	Intron (ENSMUST00000182834/ENSMUSG00000045659, intron 6 of 24)	115776185	115779911	3727	-	6594	Plekha7
19	5974444	5974445	2	NONO_peak_13834a	3.09149	Promoter (<=1kb)	5965664	5974844	9181	-	399	Cdc42ep2
19	5974091	5974092	2	NONO_peak_13833	17.7977	Promoter (<=1kb)	5965664	5974844	9181	-	752	Cdc42ep2
19	5974900	5974901	2	NONO_peak_13834b	67.1257	Promoter (<=1kb)	5965664	5974844	9181	-	-56	Cdc42ep2
15	102196090	102196091	2	NONO_peak_10443	3.38823	Distal Intergenic	102187889	102190189	2301	+	8201	Mfsd5
15	102187866	102187867	2	NONO_peak_10442	12.0215	Promoter (<=1kb)	102187889	102190189	2301	+	-22	Mfsd5
11	19870239	19870240	2	NONO_peak_3930a	4.04178	Distal Intergenic	19874375	19974026	99652	+	-4135	Spred2
11	19876264	19876265	2	NONO_peak_3932b	3.08588	Promoter (1-2kb)	19874442	19972577	98136	+	1822	Spred2
11	19929524	19929525	2	NONO_peak_3933	17.6065	Intron (ENSMUST00000093299/ENSMUSG00000045671, intron 1 of 6)	19904570	19968133	63564	+	24954	Spred2
11	19870552	19870553	2	NONO_peak_3930b	6.3891	Distal Intergenic	19874375	19974026	99652	+	-3822	Spred2
11	19875590	19875591	2	NONO_peak_3932a	2.9833	Promoter (1-2kb)	19874442	19972577	98136	+	1148	Spred2
11	19874236	19874237	2	NONO_peak_3931	8.10425	Promoter (<=1kb)	19874375	19974026	99652	+	-138	Spred2
4	63135067	63135068	2	NONO_peak_18904	2.16943	Promoter (1-2kb)	63133672	63253228	119557	+	1395	Col27a1
4	63234734	63234735	2	NONO_peak_18911b	29.1529	Intron (ENSMUST00000036300/ENSMUSG00000045672, intron 41 of 60)	63249230	63252375	3146	+	-14495	Col27a1
4	63234484	63234485	2	NONO_peak_18911a	28.789	Intron (ENSMUST00000036300/ENSMUSG00000045672, intron 41 of 60)	63249230	63252375	3146	+	-14745	Col27a1
4	63209560	63209561	2	NONO_peak_18908	10.7981	Intron (ENSMUST00000125504/ENSMUSG00000045672, intron 24 of 24)	63201750	63251986	50237	+	7810	Col27a1
4	63147354	63147355	2	NONO_peak_18905	4.33936	Intron (ENSMUST00000125504/ENSMUSG00000045672, intron 3 of 24)	63152523	63251950	99428	+	-5168	Col27a1
4	63241877	63241878	2	NONO_peak_18912	24.6572	Intron (ENSMUST00000036300/ENSMUSG00000045672, intron 50 of 60)	63249230	63252375	3146	+	-7352	Col27a1
4	63215280	63215281	2	NONO_peak_18909	6.91998	Intron (ENSMUST00000036300/ENSMUSG00000045672, intron 27 of 60)	63201750	63251986	50237	+	13530	Col27a1
4	63228924	63228925	2	NONO_peak_18910	2.44335	Intron (ENSMUST00000036300/ENSMUSG00000045672, intron 37 of 60)	63249230	63252375	3146	+	-20305	Col27a1
4	63149628	63149629	2	NONO_peak_18906	6.69052	Promoter (2-3kb)	63152523	63251950	99428	+	-2894	Col27a1
12	17050367	17050368	2	NONO_peak_6195	15.4817	Promoter (<=1kb)	17045643	17050409	4767	-	41	Pqlc3
12	75716405	75716406	2	NONO_peak_6582b	35.9308	Promoter (<=1kb)	75677370	75716311	38942	-	-94	Wdr89
12	75715854	75715855	2	NONO_peak_6582a	4.4335	Promoter (<=1kb)	75678171	75716301	38131	-	446	Wdr89
6	29985299	29985300	2	NONO_peak_22356	6.46211	Promoter (<=1kb)	29985304	29993782	8479	+	-4	NA
18	62313106	62313107	2	NONO_peak_13364	2.89593	Promoter (<=1kb)	62310887	62313030	2144	-	-76	Adrb2
14	65656423	65656424	2	NONO_peak_8708	4.10672	Intron (ENSMUST00000059339/ENSMUSG00000045731, intron 1 of 3)	65638523	65662609	24087	-	6185	Pnoc
8	61436577	61436578	2	NONO_peak_26179	3.36442	Promoter (<=1kb)	61436471	61438942	2472	+	106	NA
7	142622990	142622991	2	NONO_peak_25609	17.0968	Promoter (<=1kb)	142622986	142624830	1845	+	4	Tssc4
7	127006032	127006033	2	NONO_peak_25370	7.34732	Promoter (<=1kb)	127002840	127005994	3155	-	-38	Zfp764
17	71998778	71998779	2	NONO_peak_12580b	13.0158	Intron (ENSMUST00000097284/ENSMUSG00000045761, intron 6 of 19)	71993696	72036538	42843	+	5082	Togaram2
17	71998499	71998500	2	NONO_peak_12580a	3.21371	Exon (ENSMUST00000097284/ENSMUSG00000045761, exon 6 of 20)	71993696	72036538	42843	+	4803	Togaram2
13	55840873	55840874	2	NONO_peak_7670b	5.04832	Promoter (<=1kb)	55840937	55851313	10377	+	-63	B230219D22Rik
13	55840508	55840509	2	NONO_peak_7670a	6.69838	Promoter (<=1kb)	55840937	55851313	10377	+	-428	B230219D22Rik
7	141916969	141916970	2	NONO_peak_25592	4.79108	Intron (ENSMUST00000059223/ENSMUSG00000045777, intron 2 of 3)	141909245	141925996	16752	-	9026	Ifitm10
7	81220696	81220697	2	NONO_peak_24849a	4.69745	Promoter (<=1kb)	81221014	81241596	20583	+	-317	Whamm
7	81220986	81220987	2	NONO_peak_24849b	18.1758	Promoter (<=1kb)	81221014	81241596	20583	+	-27	Whamm
17	84495449	84495450	2	NONO_peak_12753	21.6393	Promoter (<=1kb)	84491359	84495375	4017	-	-74	Zfp36l2
2	118592665	118592666	2	NONO_peak_16027	3.36689	Promoter (<=1kb)	118587979	118593106	5128	-	440	Ccdc9b
10	95160018	95160019	2	NONO_peak_3287	11.1018	Promoter (<=1kb)	95146845	95159995	13151	-	-23	Cradd
14	66888838	66888839	2	NONO_peak_8726	6.36405	Intron (ENSMUST00000159365/ENSMUSG00000045875, intron 2 of 3)	66873005	66970190	97186	+	15833	Adra1a
6	83808831	83808832	2	NONO_peak_22928	45.8163	Promoter (<=1kb)	83782383	83808723	26341	-	-108	Paip2b
19	5039194	5039195	2	NONO_peak_13741	6.75315	Promoter (<=1kb)	5035030	5039932	4903	-	737	Npas4
11	68491732	68491733	2	NONO_peak_4539	3.18424	Distal Intergenic	68484881	68488780	3900	+	6851	Ccdc42
11	68480441	68480442	2	NONO_peak_4538	12.279	Promoter (2-3kb)	68477959	68488771	10813	+	2482	Ccdc42
4	63476723	63476724	2	NONO_peak_18923	5.68245	Promoter (<=1kb)	63477018	63504594	27577	+	-294	Tmem268
4	63478469	63478470	2	NONO_peak_18924	11.8962	Promoter (<=1kb)	63478464	63488330	9867	+	5	Tmem268
7	6413241	6413242	2	NONO_peak_24017	16.0455	Promoter (<=1kb)	6413276	6444690	31415	+	-34	Gm20715
19	34528048	34528049	2	NONO_peak_14295	2.85231	Promoter (<=1kb)	34528094	34550592	22499	+	-45	Ifit2
3	96067738	96067739	2	NONO_peak_17812	12.1171	Promoter (1-2kb)	96069321	96079033	9713	+	-1582	Mtmr11
3	96068610	96068611	2	NONO_peak_17813	3.20482	Promoter (<=1kb)	96069321	96079033	9713	+	-710	Mtmr11
7	28441267	28441268	2	NONO_peak_24269	10.7469	Promoter (<=1kb)	28439067	28441245	2179	-	-22	Mrps12
1	51289619	51289620	2	NONO_peak_340	2.02975	Intron (ENSMUST00000189867/ENSMUSG00000101799, intron 4 of 4)	51328285	51342119	13835	+	-38665	Cavin2
6	120015688	120015689	2	NONO_peak_23523	13.8929	Promoter (<=1kb)	119900930	120015633	114704	-	-55	Wnk1
8	11608160	11608161	2	NONO_peak_25745a	33.4409	Promoter (<=1kb)	11608196	11613249	5054	+	-35	Ing1
8	11605913	11605914	2	NONO_peak_25744b	57.7315	Promoter (<=1kb)	11606063	11613250	7188	+	-149	Ing1
8	11605399	11605400	2	NONO_peak_25744a	12.9686	Promoter (<=1kb)	11605571	11613250	7680	+	-171	Ing1
8	11608349	11608350	2	NONO_peak_25745b	35.1275	Promoter (<=1kb)	11608429	11613250	4822	+	-79	Ing1
4	45408820	45408821	2	NONO_peak_18708	19.8587	Promoter (<=1kb)	45395923	45408766	12844	-	-54	Slc25a51
16	20496931	20496932	2	NONO_peak_10789	11.6295	Promoter (<=1kb)	20497026	20511631	14606	+	-94	Eif4g1
16	20491492	20491493	2	NONO_peak_10788	18.7757	Promoter (<=1kb)	20491496	20511633	20138	+	-3	Eif4g1
18	64473064	64473065	2	NONO_peak_13386	6.975	Promoter (<=1kb)	64473091	64534058	60968	+	-26	Onecut2
18	64483785	64483786	2	NONO_peak_13387	1.30887	Intron (ENSMUST00000175965/ENSMUSG00000045991, intron 1 of 1)	64473091	64534058	60968	+	10694	Onecut2
14	31664680	31664681	2	NONO_peak_8427	2.02927	Distal Intergenic	31651545	31653675	2131	+	13135	NA
14	31613713	31613714	2	NONO_peak_8426	3.9422	Distal Intergenic	31628485	31653673	25189	+	-14771	NA
14	31692565	31692566	2	NONO_peak_8429	2.4501	Distal Intergenic	31651545	31653675	2131	+	41020	NA
14	31685648	31685649	2	NONO_peak_8428	9.35073	Distal Intergenic	31651545	31653675	2131	+	34103	NA
2	153083407	153083408	2	NONO_peak_16465a	8.44342	Promoter (<=1kb)	153083453	153112167	28715	+	-45	Pofut1
2	153083752	153083753	2	NONO_peak_16465b	6.36808	Promoter (<=1kb)	153083498	153108423	24926	+	254	Pofut1
7	83281200	83281201	2	NONO_peak_24876	8.37518	Promoter (<=1kb)	83281208	83282679	1472	+	-7	Stard5
10	33988506	33988507	2	NONO_peak_2390	1.51747	Distal Intergenic	34002063	34003980	1918	-	15473	Calhm6
X	100266277	100266278	2	NONO_peak_29048	26.2842	Promoter (<=1kb)	100255565	100266169	10605	-	-108	Snx12
15	27630901	27630902	2	NONO_peak_9186	35.1673	Promoter (<=1kb)	27606005	27630779	24775	-	-122	Otulin
14	64235373	64235374	2	NONO_peak_8687	19.0065	Intron (ENSMUST00000058229/ENSMUSG00000046049, intron 1 of 3)	64229955	64270955	41001	+	5418	Rp1l1
14	64276587	64276588	2	NONO_peak_8688	6.90355	Distal Intergenic	64267322	64272474	5153	+	9265	Rp1l1
7	27963421	27963422	2	NONO_peak_24245	13.3078	Distal Intergenic	27967306	27968697	1392	+	-3884	Eid2
1	133058936	133058937	2	NONO_peak_1169a	38.9386	Promoter (<=1kb)	133058881	133067521	8641	+	55	Ppp1r15b
17	25100894	25100895	2	NONO_peak_11722	6.62392	3' UTR	25097731	25100984	3254	+	3163	Igfals
5	105879919	105879920	2	NONO_peak_21191	5.03446	Promoter (<=1kb)	105879929	105959870	79942	+	-9	Lrrc8d
5	105879173	105879174	2	NONO_peak_21190	1.38274	Promoter (<=1kb)	105879255	105959703	80449	+	-81	Lrrc8d
9	15269069	15269070	2	NONO_peak_27467	9.6591	Promoter (<=1kb)	15228216	15269084	40869	-	14	Cep295
19	29783611	29783612	2	NONO_peak_14231a	11.8822	Promoter (<=1kb)	29692975	29783389	90415	-	-222	9930021J03Rik
19	11889649	11889650	2	NONO_peak_14036	27.3281	Promoter (<=1kb)	11889763	11922455	32693	+	-113	Patl1
6	9015871	9015872	2	NONO_peak_22207	2.93559	Intron (ENSMUST00000160300/ENSMUSG00000046178, intron 2 of 2)	8949676	9249030	299355	+	66195	Nxph1
7	48531457	48531458	2	NONO_peak_24561	4.93684	Promoter (<=1kb)	48516177	48531344	15168	-	-113	E2f8
7	48530870	48530871	2	NONO_peak_24560	6.48139	Promoter (<=1kb)	48516177	48530789	14613	-	-81	E2f8
7	29467957	29467958	2	NONO_peak_24306	6.69404	Promoter (<=1kb)	29467977	29479246	11270	+	-19	Zfp84
9	78522901	78522902	2	NONO_peak_28243	3.25167	Promoter (<=1kb)	78522828	78623535	100708	+	73	Cd109
17	80514827	80514828	2	NONO_peak_12701b	11.5619	Promoter (<=1kb)	80514889	80525365	10477	+	-61	Ttc39d
17	3165515	3165516	2	NONO_peak_11397b	5.86138	Promoter (<=1kb)	3165524	3209620	44097	+	-8	Scaf8
17	3166062	3166063	2	NONO_peak_11398	4.20299	Promoter (<=1kb)	3165524	3209620	44097	+	538	Scaf8
11	68404865	68404866	2	NONO_peak_4537	7.12886	Intron (ENSMUST00000060441/ENSMUSG00000046207, intron 1 of 19)	68393917	68443524	49608	+	10948	Pik3r6
7	24170037	24170038	2	NONO_peak_24150	9.69494	Intron (ENSMUST00000002284/ENSMUSG00000046223, intron 3 of 6)	24161925	24175393	13469	+	8112	Plaur
7	24161886	24161887	2	NONO_peak_24149	2.40975	Promoter (<=1kb)	24161909	24175392	13484	+	-22	Plaur
7	24160949	24160950	2	NONO_peak_24148	6.56512	Promoter (<=1kb)	24161909	24175392	13484	+	-959	Plaur
19	16758403	16758404	2	NONO_peak_14074	7.51747	Promoter (<=1kb)	16729684	16758297	28614	-	-106	Vps13a
19	16778717	16778718	2	NONO_peak_14075	4.37797	Distal Intergenic	16729684	16758297	28614	-	-20420	Vps13a
19	16786558	16786559	2	NONO_peak_14076	3.25183	Distal Intergenic	16729684	16758297	28614	-	-28261	Vps13a
11	76601002	76601003	2	NONO_peak_4791	3.92513	Distal Intergenic	76570634	76589490	18857	+	30368	Trarg1
11	76568058	76568059	2	NONO_peak_4790	7.72748	Promoter (2-3kb)	76570634	76589490	18857	+	-2575	Trarg1
3	89768620	89768621	2	NONO_peak_17680	22.6176	Downstream (2-3kb)	89745196	89746684	1489	+	23424	She
8	71858616	71858617	2	NONO_peak_26329	21.05	Promoter (<=1kb)	71858654	71862548	3895	+	-37	Ankle1
8	71859518	71859519	2	NONO_peak_26330	16.6318	Promoter (<=1kb)	71860335	71861801	1467	+	-816	Ankle1
8	71885767	71885768	2	NONO_peak_26331	40.3224	Distal Intergenic	71860335	71861801	1467	+	25432	Ankle1
11	49094289	49094290	2	NONO_peak_4180	3.28449	Promoter (<=1kb)	49094312	49104463	10152	+	-22	Zfp62
4	41503206	41503207	2	NONO_peak_18642	26.8134	Promoter (<=1kb)	41495604	41503076	7473	-	-130	Myorg
4	41502655	41502656	2	NONO_peak_18641	3.35929	Promoter (<=1kb)	41499494	41502668	3175	-	12	Myorg
18	66237448	66237449	2	NONO_peak_13419	4.23572	Intron (ENSMUST00000146610/ENSMUSG00000046318, intron 1 of 9)	66192744	66209474	16731	-	-27974	Ccbe1
18	66274520	66274521	2	NONO_peak_13420	38.6762	Intron (ENSMUST00000146610/ENSMUSG00000046318, intron 1 of 9)	66192744	66209474	16731	-	-65046	Ccbe1
18	66461648	66461649	2	NONO_peak_13425	8.28117	Distal Intergenic	66402092	66435812	33721	-	-25836	Ccbe1
6	122612463	122612464	2	NONO_peak_23562	6.27172	Distal Intergenic	122603712	122607231	3520	+	8751	Dppa3
19	29625829	29625830	2	NONO_peak_14228	8.44919	Promoter (<=1kb)	29585614	29625815	40202	-	-14	Ermp1
19	29637220	29637221	2	NONO_peak_14229	7.33992	Distal Intergenic	29585614	29625815	40202	-	-11405	Ermp1
19	29644477	29644478	2	NONO_peak_14230	4.14942	Distal Intergenic	29585614	29625815	40202	-	-18662	Ermp1
19	29618728	29618729	2	NONO_peak_14227	11.3719	Promoter (1-2kb)	29604448	29616963	12516	-	-1765	Ermp1
17	57367361	57367362	2	NONO_peak_12426	13.6734	Promoter (<=1kb)	57350711	57366863	16153	-	-498	Slc25a23
1	72750412	72750413	2	NONO_peak_577	3.58032	Promoter (<=1kb)	72750449	72752972	2524	+	-36	Rpl37a
1	36723363	36723364	2	NONO_peak_185	14.8447	Promoter (1-2kb)	36639057	36722264	83208	-	-1099	Fam178b
1	36627788	36627789	2	NONO_peak_184	2.40108	Promoter (<=1kb)	36601777	36628398	26622	-	609	Fam178b
13	23553410	23553411	2	NONO_peak_7304	5.27463	Promoter (<=1kb)	23537273	23553378	16106	-	-32	Zfp322a
1	134479912	134479913	2	NONO_peak_1200	5.60314	Promoter (2-3kb)	134468679	134477420	8742	-	-2492	Mgat4e
19	16744458	16744459	2	NONO_peak_14073	2.25977	Intron (ENSMUST00000068156/ENSMUSG00000046230, intron 1 of 71)	16757911	16758467	557	+	-13452	NA
9	98327071	98327072	2	NONO_peak_28341	2.14207	Intron (ENSMUST00000052068/ENSMUSG00000046402, intron 3 of 3)	98305014	98328628	23615	+	22057	Rbp1
1	130645258	130645259	2	NONO_peak_1112	4.568	Promoter (<=1kb)	130645064	130652095	7032	+	194	Yod1
18	67457643	67457644	2	NONO_peak_13432	7.99658	Exon (ENSMUST00000144078/ENSMUSG00000046415, exon 2 of 4)	67454279	67461041	6763	-	3397	NA
18	67481464	67481465	2	NONO_peak_13433	3.39217	Intron (ENSMUST00000025404/ENSMUSG00000024526, intron 1 of 4)	67454279	67477173	22895	-	-4291	NA
15	103148744	103148745	2	NONO_peak_10479c	25.1641	Promoter (<=1kb)	103148859	103153382	4524	+	-114	Hnrnpa1
8	110944439	110944440	2	NONO_peak_26894	31.3848	Promoter (<=1kb)	110944621	110951118	6498	+	-181	Cmtr2
4	138221210	138221211	2	NONO_peak_19943	11.07	Distal Intergenic	138181625	138187434	5810	+	39585	Camk2n1
4	138174881	138174882	2	NONO_peak_19942	9.69264	Distal Intergenic	138181625	138187434	5810	+	-6743	Camk2n1
10	37017051	37017052	2	NONO_peak_2405	3.91149	Promoter (<=1kb)	37017085	37026592	9508	+	-33	NA
6	97043421	97043422	2	NONO_peak_23249	3.25183	Distal Intergenic	96808164	97037374	229211	-	-6047	Tafa4
16	38167427	38167428	2	NONO_peak_11068	13.3508	Promoter (<=1kb)	38167402	38182659	15258	+	25	Cox17
3	95496123	95496124	2	NONO_peak_17777	25.2652	Promoter (<=1kb)	95496245	95526553	30309	+	-121	Golph3l
14	76175491	76175492	2	NONO_peak_8828	6.09197	Intron (ENSMUST00000088922/ENSMUSG00000067995, intron 5 of 7)	76192449	76203646	11198	+	-16957	Kctd4
7	24920853	24920854	2	NONO_peak_24176	12.4516	Promoter (<=1kb)	24920850	24926932	6083	+	3	Zfp526
16	30418483	30418484	2	NONO_peak_10933	12.5312	Promoter (<=1kb)	30418541	30421615	3075	+	-57	Fam43a
8	96058507	96058508	2	NONO_peak_26725a	3.61748	Promoter (<=1kb)	96049639	96058578	8940	-	70	Zfp319
3	126178966	126178967	2	NONO_peak_18158	13.2317	Intron (ENSMUST00000093976/ENSMUSG00000046561, intron 1 of 1)	126157333	126234024	76692	+	21633	Arsj
5	115273014	115273015	2	NONO_peak_21376	15.3224	Promoter (<=1kb)	115260609	115273034	12426	-	19	Unc119b
13	36301555	36301556	2	NONO_peak_7428a	18.5144	Promoter (<=1kb)	36162378	36301509	139132	-	-46	Lyrm4
7	44685271	44685272	2	NONO_peak_24488	5.19489	Promoter (1-2kb)	44677679	44683818	6140	-	-1453	Prr12
8	4276896	4276897	2	NONO_peak_25689	8.59136	Promoter (<=1kb)	4276827	4287470	10644	+	69	Lrrc8e
7	79309844	79309845	2	NONO_peak_24784	16.5805	Promoter (<=1kb)	79309944	79347896	37953	+	-99	Ticrr
16	31277181	31277182	2	NONO_peak_10960	8.37637	Promoter (<=1kb)	31276934	31277719	786	+	247	Bdh1
16	31240085	31240086	2	NONO_peak_10958	8.31255	Promoter (1-2kb)	31241098	31276315	35218	+	-1012	Bdh1
16	31263651	31263652	2	NONO_peak_10959	2.53234	Intron (ENSMUST00000089759/ENSMUSG00000046598, intron 2 of 6)	31254909	31275568	20660	+	8742	Bdh1
9	122634555	122634556	2	NONO_peak_28693a	11.1018	Promoter (<=1kb)	122634604	122665399	30796	+	-48	Tcaim
9	122634908	122634909	2	NONO_peak_28693b	6.02621	Promoter (<=1kb)	122634668	122636247	1580	+	240	Tcaim
11	121576558	121576559	2	NONO_peak_6047	10.7763	Distal Intergenic	121518094	121563979	45886	-	-12579	B3gntl1
11	121564161	121564162	2	NONO_peak_6046	52.6688	Promoter (<=1kb)	121518094	121563979	45886	-	-182	B3gntl1
11	121542918	121542919	2	NONO_peak_6045	15.5648	Intron (ENSMUST00000067399/ENSMUSG00000046605, intron 3 of 12)	121507023	121563979	56957	-	21060	B3gntl1
5	118319077	118319078	2	NONO_peak_21434	3.63196	Intron (ENSMUST00000184679/ENSMUSG00000046607, intron 1 of 1)	118307813	118327543	19731	+	11264	Hrk
18	65878067	65878068	2	NONO_peak_13415a	5.09459	Intron (ENSMUST00000115097/ENSMUSG00000046610, intron 11 of 14)	65882085	65883461	1377	+	-4017	Oacyl
18	65878302	65878303	2	NONO_peak_13415b	5.91728	Intron (ENSMUST00000115097/ENSMUSG00000046610, intron 11 of 14)	65882085	65883461	1377	+	-3782	Oacyl
4	127248720	127248721	2	NONO_peak_19631	5.34662	Promoter (<=1kb)	127244879	127247874	2996	-	-846	Gjb4
11	8886148	8886149	2	NONO_peak_3896	3.00703	Intron (ENSMUST00000154153/ENSMUSG00000046634, intron 13 of 49)	8776775	8900539	123765	-	14390	Pkd1l1
11	8905395	8905396	2	NONO_peak_3898	3.24474	Intron (ENSMUST00000154153/ENSMUSG00000046634, intron 6 of 49)	8776775	8900539	123765	-	-4856	Pkd1l1
11	8898343	8898344	2	NONO_peak_3897	1.51747	Promoter (2-3kb)	8776775	8900539	123765	-	2195	Pkd1l1
4	154921823	154921824	2	NONO_peak_20220	2.84312	Promoter (<=1kb)	154921916	154951582	29667	+	-92	Ttc34
6	42373533	42373534	2	NONO_peak_22568	13.5588	Distal Intergenic	42377172	42378053	882	+	-3638	Tas2r143
4	12140228	12140229	2	NONO_peak_18530	7.49593	Promoter (<=1kb)	12140264	12144688	4425	+	-35	Rbm12b1
18	35948779	35948780	2	NONO_peak_13124	18.1393	Intron (ENSMUST00000235919/ENSMUSG00000117841, intron 4 of 4)	35962450	35992055	29606	+	-13670	Cxxc5
18	35956871	35956872	2	NONO_peak_13125	11.9766	Intron (ENSMUST00000235919/ENSMUSG00000117841, intron 4 of 4)	35962450	35992055	29606	+	-5578	Cxxc5
4	134262656	134262657	2	NONO_peak_19817	22.3262	Promoter (<=1kb)	134252868	134262698	9831	-	41	Mtfr1l
12	102709981	102709982	2	NONO_peak_6933	7.83515	Promoter (<=1kb)	102710021	102713820	3800	+	-39	Tmem251
6	86415320	86415321	2	NONO_peak_23004	9.28011	Promoter (<=1kb)	86415356	86447370	32015	+	-35	C87436
6	86415907	86415908	2	NONO_peak_23005b	3.66908	Promoter (<=1kb)	86415709	86447370	31662	+	198	C87436
6	86415709	86415710	2	NONO_peak_23005a	5.92891	Promoter (<=1kb)	86415709	86447370	31662	+	0	C87436
4	98207228	98207229	2	NONO_peak_19171	10.4291	Promoter (2-3kb)	98209635	98211087	1453	+	-2406	NA
3	127583476	127583477	2	NONO_peak_18181	1.86	Promoter (<=1kb)	127583454	127592038	8585	+	22	Tifa
4	133207293	133207294	2	NONO_peak_19778	29.4484	Promoter (<=1kb)	133207443	133215249	7807	+	-149	Tent5b
11	118871084	118871085	2	NONO_peak_5911	2.05764	Distal Intergenic	118879014	118883667	4654	+	-7929	Enpp7
11	118882148	118882149	2	NONO_peak_5912	5.92891	Intron (ENSMUST00000092373/ENSMUSG00000046697, intron 3 of 5)	118879042	118884047	5006	+	3106	Enpp7
11	118889657	118889658	2	NONO_peak_5913	4.6016	Distal Intergenic	118879042	118884047	5006	+	10615	Enpp7
11	118847493	118847494	2	NONO_peak_5910	2.60981	Distal Intergenic	118879014	118883667	4654	+	-31520	Enpp7
8	96215533	96215534	2	NONO_peak_26729	6.18002	Promoter (<=1kb)	96172724	96215455	42732	-	-78	Csnk2a2
17	27774227	27774228	2	NONO_peak_11835a	2.15803	Promoter (1-2kb)	27775471	27781820	6350	+	-1243	Hmga1
17	27774595	27774596	2	NONO_peak_11835b	8.47507	Promoter (<=1kb)	27775471	27781820	6350	+	-875	Hmga1
8	121840202	121840203	2	NONO_peak_27095	6.09496	Promoter (2-3kb)	121842910	121845634	2725	+	-2707	Foxc2
8	121843547	121843548	2	NONO_peak_27096	11.3136	Promoter (<=1kb)	121842910	121845634	2725	+	637	Foxc2
11	95424564	95424565	2	NONO_peak_5185	1.83915	Distal Intergenic	95400671	95405396	4726	-	-19168	Nxph3
11	95398332	95398333	2	NONO_peak_5184	3.24474	Downstream (2-3kb)	95400671	95405396	4726	-	7063	Nxph3
3	95140269	95140270	2	NONO_peak_17765	11.1845	Promoter (<=1kb)	95139604	95141973	2370	+	665	Cdc42se1
18	36461990	36461991	2	NONO_peak_13133	32.6151	Distal Intergenic	36475573	36526430	50858	+	-13582	Cystm1
18	36470396	36470397	2	NONO_peak_13134	2.89593	Distal Intergenic	36475573	36526430	50858	+	-5176	Cystm1
18	36537899	36537900	2	NONO_peak_13137	4.41799	Intron (ENSMUST00000025204/ENSMUSG00000024346, intron 3 of 3)	36498834	36535593	36760	+	39065	Cystm1
18	36524624	36524625	2	NONO_peak_13136	4.01492	Intron (ENSMUST00000139727/ENSMUSG00000046727, intron 4 of 4)	36498834	36535593	36760	+	25790	Cystm1
18	36493945	36493946	2	NONO_peak_13135	2.33889	Intron (ENSMUST00000139727/ENSMUSG00000046727, intron 3 of 4)	36498834	36535593	36760	+	-4888	Cystm1
11	69771868	69771869	2	NONO_peak_4600	4.00591	Promoter (<=1kb)	69769091	69771811	2721	-	-57	Kctd11
6	135037790	135037791	2	NONO_peak_23732	3.90087	Distal Intergenic	135042649	135061707	19059	+	-4858	Gprc5a
3	38990865	38990866	2	NONO_peak_17175	4.52187	Intron (ENSMUST00000061260/ENSMUSG00000046743, intron 1 of 16)	38945091	39006578	61488	+	45774	Fat4
16	56903383	56903384	2	NONO_peak_11151	3.25183	Distal Intergenic	56857330	56891735	34406	-	-11648	Tmem45a2
14	27230446	27230447	2	NONO_peak_8373	5.83635	Promoter (<=1kb)	27203047	27230417	27371	-	-29	Ccdc66
12	75384187	75384188	2	NONO_peak_6577	2.86888	Intron (ENSMUST00000118602/ENSMUSG00000046768, intron 1 of 4)	75355655	75446986	91332	+	28532	Rhoj
12	75354857	75354858	2	NONO_peak_6576	3.2856	Promoter (<=1kb)	75355096	75442591	87496	+	-238	Rhoj
7	6159041	6159042	2	NONO_peak_24012a	6.47444	Promoter (<=1kb)	6145285	6158996	13712	-	-45	Zfp787
8	35843820	35843821	2	NONO_peak_26071	3.06584	Promoter (<=1kb)	35843814	35846680	2867	+	6	Ppp1r3b
5	5564468	5564469	2	NONO_peak_20317	3.38433	Promoter (<=1kb)	5563222	5564449	1228	-	-19	Cldn12
19	12452910	12452911	2	NONO_peak_14042	20.6317	Intron (ENSMUST00000045521/ENSMUSG00000039982, intron 7 of 8)	12438143	12442647	4505	+	14767	Mpeg1
6	34854974	34854975	2	NONO_peak_22456	9.8208	Promoter (<=1kb)	34848706	34854956	6251	-	-18	Cyren
5	72429154	72429155	2	NONO_peak_20896	1.3034	Intron (ENSMUST00000126664/ENSMUSG00000046808, intron 15 of 22)	72421987	72456118	34132	+	7167	Atp10d
5	72407734	72407735	2	NONO_peak_20895	10.4443	Intron (ENSMUST00000126664/ENSMUSG00000046808, intron 9 of 22)	72421987	72456118	34132	+	-14252	Atp10d
5	72360649	72360650	2	NONO_peak_20894	10.7887	Promoter (<=1kb)	72360672	72456118	95447	+	-22	Atp10d
10	80873183	80873184	2	NONO_peak_3052	41.2565	Promoter (<=1kb)	80864374	80873142	8769	-	-41	Slc39a3
7	30690694	30690695	2	NONO_peak_24349	2.07344	Distal Intergenic	30681295	30688887	7593	+	9399	Fam187b
15	101749747	101749748	2	NONO_peak_10417	3.43186	Distal Intergenic	101754513	101755029	517	-	5281	Krt1
10	84370048	84370049	2	NONO_peak_3166	5.12504	Promoter (<=1kb)	84362169	84369926	7758	-	-122	Ckap4
10	84368214	84368215	2	NONO_peak_3165	7.16895	Promoter (1-2kb)	84362500	84369900	7401	-	1685	Ckap4
2	32465035	32465036	2	NONO_peak_15286	25.8881	Promoter (<=1kb)	32464809	32465819	1011	+	226	Pip5kl1
4	116860016	116860017	2	NONO_peak_19425	4.55549	Promoter (<=1kb)	116860053	116860646	594	+	-36	Hectd3
4	143139333	143139334	2	NONO_peak_20029	6.18094	Promoter (<=1kb)	143139542	143143412	3871	+	-208	Pramel12
13	45981188	45981189	2	NONO_peak_7510	28.1219	Intron (ENSMUST00000091628/ENSMUSG00000046876, intron 3 of 7)	45949019	46025764	76746	-	44575	Atxn1
13	46016810	46016811	2	NONO_peak_7511	2.39603	Intron (ENSMUST00000091628/ENSMUSG00000046876, intron 2 of 7)	45949019	46025764	76746	-	8953	Atxn1
13	46118479	46118480	2	NONO_peak_7517	11.4311	Promoter (<=1kb)	45945805	46118484	172680	-	4	Atxn1
13	46021041	46021042	2	NONO_peak_7512	2.11889	Intron (ENSMUST00000091628/ENSMUSG00000046876, intron 2 of 7)	45949019	46025764	76746	-	4722	Atxn1
18	52746790	52746791	2	NONO_peak_13260	5.60462	Promoter (2-3kb)	52748987	52772902	23916	+	-2196	Zfp474
15	102111619	102111620	2	NONO_peak_10433a	7.8065	Promoter (<=1kb)	102111684	102113347	1664	+	-64	Zfp740
11	80033017	80033018	2	NONO_peak_4900a	11.5205	Promoter (<=1kb)	80027504	80033001	5498	-	-16	Tefm
11	80033241	80033242	2	NONO_peak_4900b	5.83227	Promoter (<=1kb)	80027504	80033001	5498	-	-240	Tefm
6	39550828	39550829	2	NONO_peak_22543	7.26592	Promoter (<=1kb)	39550807	39565703	14897	+	21	Adck2
13	34135493	34135494	2	NONO_peak_7390	13.3508	Intron (ENSMUST00000181800/ENSMUSG00000085457, intron 1 of 4)	34148670	34169629	20960	+	-13176	Nqo2
13	34148672	34148673	2	NONO_peak_7392	2.80358	Promoter (<=1kb)	34148670	34172426	23757	+	2	Nqo2
13	34136210	34136211	2	NONO_peak_7391	5.80799	Intron (ENSMUST00000181800/ENSMUSG00000085457, intron 1 of 4)	34148670	34169629	20960	+	-12459	Nqo2
13	92725547	92725548	2	NONO_peak_7897	5.69694	Distal Intergenic	92711144	92712680	1537	-	-12867	Spz1
16	97763879	97763880	2	NONO_peak_11387b	5.88832	Promoter (<=1kb)	97754150	97763822	9673	-	-57	Zbtb21
16	97763471	97763472	2	NONO_peak_11387a	12.4528	Promoter (<=1kb)	97750964	97763793	12830	-	321	Zbtb21
18	84105899	84105900	2	NONO_peak_13623	1.70605	Promoter (<=1kb)	84033992	84105831	71840	-	-68	Tshz1
17	15102528	15102529	2	NONO_peak_11595	2.16446	Intron (ENSMUST00000232147/ENSMUSG00000046991, intron 22 of 25)	15049593	15129781	80189	-	27252	Wdr27
17	15163425	15163426	2	NONO_peak_11596	17.7249	Promoter (<=1kb)	15158105	15163420	5316	-	-5	Wdr27
1	55276345	55276346	2	NONO_peak_395	7.1208	Promoter (<=1kb)	55276336	55287629	11294	+	9	Mars2
1	55278647	55278648	2	NONO_peak_396	7.1208	Promoter (2-3kb)	55276336	55287629	11294	+	2311	Mars2
15	75488413	75488414	2	NONO_peak_9671	65.7951	Promoter (<=1kb)	75488528	75497149	8622	+	-114	Zfp41
15	75481194	75481195	2	NONO_peak_9670	7.6724	Distal Intergenic	75488528	75497149	8622	+	-7333	Zfp41
6	85477628	85477629	2	NONO_peak_22976	4.3611	Promoter (2-3kb)	85446562	85479840	33279	-	2211	Fbxo41
6	85467424	85467425	2	NONO_peak_22975	2.54946	Intron (ENSMUST00000159062/ENSMUSG00000047013, intron 1 of 12)	85446562	85479840	33279	-	12415	Fbxo41
2	167334930	167334931	2	NONO_peak_16741	10.5217	Promoter (<=1kb)	167323053	167334807	11755	-	-123	Spata2
2	167327772	167327773	2	NONO_peak_16740	33.9751	Promoter (<=1kb)	167326440	167327750	1311	-	-22	Spata2
15	101003458	101003459	2	NONO_peak_10387	5.27463	Distal Intergenic	101013636	101017921	4286	+	-10177	Ankrd33
9	122695060	122695061	2	NONO_peak_28694	4.94087	Promoter (<=1kb)	122690837	122695050	4214	-	-10	Zfp445
19	18690442	18690443	2	NONO_peak_14093	10.6005	Promoter (<=1kb)	18690557	18695792	5236	+	-114	D030056L22Rik
X	141464782	141464783	2	NONO_peak_29117b	3.80147	Promoter (<=1kb)	141464722	141626490	161769	+	60	Tmem164
X	141464235	141464236	2	NONO_peak_29117a	23.6841	Promoter (<=1kb)	141464402	141626490	162089	+	-166	Tmem164
X	141448640	141448641	2	NONO_peak_29116	2.93559	Distal Intergenic	141464402	141626490	162089	+	-15761	Tmem164
6	88219734	88219735	2	NONO_peak_23076	7.11753	Intron (ENSMUST00000203827/ENSMUSG00000048206, intron 2 of 3)	88199584	88202660	3077	-	-17074	NA
7	79910838	79910839	2	NONO_peak_24809	5.73765	Promoter (<=1kb)	79910963	79915122	4160	+	-124	Ngrn
7	44102787	44102788	2	NONO_peak_24454	2.18953	Intron (ENSMUST00000127790/ENSMUSG00000047085, intron 2 of 2)	44092161	44110831	18671	+	10626	Lrrc4b
10	128640328	128640329	2	NONO_peak_3718	2.19622	Promoter (<=1kb)	128635905	128640239	4335	-	-89	Tmem198b
14	55829121	55829122	2	NONO_peak_8596	7.95443	Promoter (<=1kb)	55829165	55841150	11986	+	-43	Rnf31
6	42127993	42127994	2	NONO_peak_22559	1.51747	Distal Intergenic	42117870	42118829	960	+	10123	Tas2r139
6	49351089	49351090	2	NONO_peak_22636	5.12706	Intron (ENSMUST00000060561/ENSMUSG00000047115, intron 2 of 6)	49355908	49362389	6482	+	-4818	Fam221a
6	49344641	49344642	2	NONO_peak_22635	22.9669	Promoter (<=1kb)	49344673	49367473	22801	+	-31	Fam221a
6	49361296	49361297	2	NONO_peak_22637	3.36442	Promoter (<=1kb)	49362186	49366207	4022	+	-889	Fam221a
17	56583937	56583938	2	NONO_peak_12393	59.5108	Promoter (<=1kb)	56576319	56583786	7468	-	-151	Ticam1
11	86643370	86643371	2	NONO_peak_5036	3.29011	Intron (ENSMUST00000103186/ENSMUSG00000047126, intron 1 of 31)	86585481	86648327	62847	-	4956	Cltc
11	86648415	86648416	2	NONO_peak_5037a	8.37019	Promoter (<=1kb)	86585177	86648391	63215	-	-24	Cltc
4	109894678	109894679	2	NONO_peak_19364	3.25183	Distal Intergenic	109835250	109840884	5635	+	59428	Dmrta2
10	62701193	62701194	2	NONO_peak_2679	37.5468	Promoter (<=1kb)	62674876	62701083	26208	-	-110	Tet1
10	62723198	62723199	2	NONO_peak_2680	11.3719	Promoter (<=1kb)	62715652	62723291	7640	-	92	Tet1
14	56122392	56122393	2	NONO_peak_8609	16.4021	Promoter (<=1kb)	56122404	56134238	11835	+	-11	Khnyn
11	94895142	94895143	2	NONO_peak_5165	17.6726	Intron (ENSMUST00000038696/ENSMUSG00000038976, intron 7 of 9)	94900705	94916913	16209	+	-5562	Samd14
4	8511631	8511632	2	NONO_peak_18499	1.9782	Distal Intergenic	8535644	8607778	72135	+	-24012	Rab2a
4	8535611	8535612	2	NONO_peak_18500	7.53114	Promoter (<=1kb)	8535644	8607778	72135	+	-32	Rab2a
11	98863223	98863224	2	NONO_peak_5327	7.15462	Intron (ENSMUST00000107474/ENSMUSG00000037992, intron 7 of 8)	98873006	98873842	837	-	10618	Gjd3
11	3853379	3853380	2	NONO_peak_3776	2.55741	Distal Intergenic	3845240	3851296	6057	+	8139	Dusp18
3	16237302	16237303	2	NONO_peak_17007	14.3804	Promoter (<=1kb)	16237376	16271201	33826	+	-73	Ythdf3
5	65548713	65548714	2	NONO_peak_20835	3.08588	Promoter (<=1kb)	65545821	65548723	2903	-	9	Rpl9
1	110991722	110991723	2	NONO_peak_1001	6.36405	Distal Intergenic	110878083	110905314	27232	-	-86408	Cdh19
5	21629826	21629827	2	NONO_peak_20396	13.672	Promoter (<=1kb)	21629956	21687122	57167	+	-129	Fam185a
12	64964642	64964643	2	NONO_peak_6463	4.94087	Promoter (<=1kb)	64964680	64971365	6686	+	-37	Gm527
X	105263229	105263230	2	NONO_peak_29078	4.23572	Promoter (<=1kb)	105250489	105263507	13019	-	277	Taf9b
13	23805133	23805134	2	NONO_peak_7317	6.38985	Promoter (<=1kb)	23767653	23805107	37455	-	-26	H2bc6
13	23805669	23805670	2	NONO_peak_7318	5.46687	Promoter (<=1kb)	23767653	23805107	37455	-	-562	H2bc6
7	100080279	100080280	2	NONO_peak_25032	1.90074	Promoter (<=1kb)	100079357	100119359	40003	+	922	C2cd3
7	100115035	100115036	2	NONO_peak_25033	1.80657	Promoter (<=1kb)	100114614	100119359	4746	+	421	C2cd3
7	100021330	100021331	2	NONO_peak_25031	43.1739	Promoter (<=1kb)	100021440	100118668	97229	+	-109	C2cd3
2	36133580	36133581	2	NONO_peak_15403	8.37637	Promoter (1-2kb)	36132487	36135217	2731	+	1093	Ptgs1
2	36125075	36125076	2	NONO_peak_15402b	2.687	Promoter (1-2kb)	36126261	36142281	16021	+	-1185	Ptgs1
2	36124666	36124667	2	NONO_peak_15402a	4.03756	Promoter (1-2kb)	36126261	36142281	16021	+	-1594	Ptgs1
11	99472576	99472577	2	NONO_peak_5336	18.257	Promoter (<=1kb)	99470802	99471842	1041	-	-734	Krtap1-5
11	73060246	73060247	2	NONO_peak_4681	11.3719	Intron (ENSMUST00000006104/ENSMUSG00000005950, intron 10 of 12)	73067162	73067828	667	-	7581	Emc6
4	133332243	133332244	2	NONO_peak_19790	3.85828	Promoter (2-3kb)	133327867	133329479	1613	-	-2764	Sfn
4	133327277	133327278	2	NONO_peak_19788	5.97342	Promoter (2-3kb)	133327867	133329479	1613	-	2201	Sfn
4	133331731	133331732	2	NONO_peak_19789	5.10144	Promoter (2-3kb)	133327867	133329479	1613	-	-2252	Sfn
11	69791898	69791899	2	NONO_peak_4601	16.0092	Promoter (<=1kb)	69791898	69794225	2328	+	0	Neurl4
11	69792565	69792566	2	NONO_peak_4602	23.4219	Promoter (<=1kb)	69792642	69804341	11700	+	-76	Neurl4
13	48170039	48170040	2	NONO_peak_7539	4.76392	Promoter (2-3kb)	48113806	48172084	58279	-	2044	NA
1	78785379	78785380	2	NONO_peak_669	5.09489	Intron (ENSMUST00000189296/ENSMUSG00000099706, intron 3 of 3)	78794475	78797745	3271	+	-9095	Kcne4
11	62647788	62647789	2	NONO_peak_4475	28.7234	Intron (ENSMUST00000207474/ENSMUSG00000047342, intron 1 of 2)	62643403	62651383	7981	-	3594	Zfp286
X	9088922	9088923	2	NONO_peak_28855	4.23572	Intron (ENSMUST00000069763/ENSMUSG00000047344, intron 1 of 4)	9066141	9134324	68184	+	22781	Lancl3
1	59549346	59549347	2	NONO_peak_446	6.84789	Distal Intergenic	59555423	59673668	118246	+	-6076	Gm973
1	59619513	59619514	2	NONO_peak_448	1.64127	Promoter (2-3kb)	59621555	59646964	25410	+	-2041	Gm973
1	59603630	59603631	2	NONO_peak_447	2.15803	Intron (ENSMUST00000114243/ENSMUSG00000047361, intron 10 of 19)	59597167	59605795	8629	+	6463	Gm973
19	21630482	21630483	2	NONO_peak_14115b	15.1398	Promoter (<=1kb)	21630549	21662773	32225	+	-66	Abhd17b
1	181561278	181561279	2	NONO_peak_1817	4.25	Intron (ENSMUST00000208001/ENSMUSG00000047369, intron 52 of 83)	181566553	181583009	16457	+	-5274	Dnah14
1	181443967	181443968	2	NONO_peak_1814	2.14207	Intron (ENSMUST00000208001/ENSMUSG00000047369, intron 12 of 83)	181409518	181642284	232767	+	34449	Dnah14
1	181466957	181466958	2	NONO_peak_1815	3.28449	Intron (ENSMUST00000208001/ENSMUSG00000047369, intron 22 of 83)	181480944	181505573	24630	+	-13986	Dnah14
1	181380543	181380544	2	NONO_peak_1812	10.5711	Distal Intergenic	181404124	181642306	238183	+	-23580	Dnah14
1	181405823	181405824	2	NONO_peak_1813	1.9782	Promoter (1-2kb)	181404124	181642306	238183	+	1699	Dnah14
1	181545584	181545585	2	NONO_peak_1816	1.40592	Intron (ENSMUST00000208001/ENSMUSG00000047369, intron 49 of 83)	181566553	181583009	16457	+	-20968	Dnah14
7	126945347	126945348	2	NONO_peak_25365b	4.69745	Promoter (<=1kb)	126941967	126944761	2795	-	-586	Zfp768
7	126944835	126944836	2	NONO_peak_25365a	12.8672	Promoter (<=1kb)	126941967	126944761	2795	-	-74	Zfp768
19	5088867	5088868	2	NONO_peak_13748	20.045	Promoter (<=1kb)	5088854	5091159	2306	+	13	B4gat1
17	71158814	71158815	2	NONO_peak_12553	10.4075	Promoter (<=1kb)	71151206	71158729	7524	-	-85	Tgif1
17	71158268	71158269	2	NONO_peak_12552	5.10514	Promoter (<=1kb)	71151200	71158202	7003	-	-66	Tgif1
9	118809569	118809570	2	NONO_peak_28597	11.1018	Intron (ENSMUST00000073109/ENSMUSG00000047409, intron 1 of 7)	118758935	118862696	103762	+	50634	Ctdspl
9	118865025	118865026	2	NONO_peak_28600	13.6788	Promoter (2-3kb)	118862069	118869977	7909	+	2956	Ctdspl
12	95661890	95661891	2	NONO_peak_6866	6.61041	Promoter (<=1kb)	95662131	95747881	85751	+	-240	Flrt2
10	80384679	80384680	2	NONO_peak_3014	6.94608	Promoter (<=1kb)	80383161	80385294	2134	-	614	Rexo1
10	80394774	80394775	2	NONO_peak_3015	5.0726	Promoter (2-3kb)	80376759	80397394	20636	-	2619	Rexo1
10	80397649	80397650	2	NONO_peak_3016	5.97305	Promoter (<=1kb)	80376759	80397394	20636	-	-255	Rexo1
6	35303328	35303329	2	NONO_peak_22469b	7.39345	Promoter (<=1kb)	35289603	35303076	13474	-	-252	Fam180a
6	35303120	35303121	2	NONO_peak_22469a	6.6256	Promoter (<=1kb)	35289603	35303076	13474	-	-44	Fam180a
6	35300193	35300194	2	NONO_peak_22468	15.3776	Promoter (2-3kb)	35289603	35303076	13474	-	2882	Fam180a
19	5479994	5479995	2	NONO_peak_13772	24.3405	Distal Intergenic	5475185	5477341	2157	+	4809	AI837181
17	46609723	46609724	2	NONO_peak_12267	6.29897	Promoter (<=1kb)	46609009	46614197	5189	+	714	Dlk2
16	30900275	30900276	2	NONO_peak_10948	23.144	Promoter (<=1kb)	30773962	30900250	126289	-	-25	Xxylt1
1	91289978	91289979	2	NONO_peak_868	9.11093	3' UTR	91294152	91301939	7788	+	-4173	Erfe
12	40087441	40087442	2	NONO_peak_6358	14.9279	Promoter (<=1kb)	40083290	40087428	4139	-	-13	Arl4a
12	40067048	40067049	2	NONO_peak_6357	1.4892	Promoter (2-3kb)	40059608	40064483	4876	-	-2565	Arl4a
12	78273069	78273070	2	NONO_peak_6627a	22.9053	Promoter (<=1kb)	78273153	78731546	458394	+	-83	Gphn
12	78273421	78273422	2	NONO_peak_6627b	10.2811	Promoter (<=1kb)	78273427	78731541	458115	+	-5	Gphn
2	155090414	155090415	2	NONO_peak_16497b	53.4687	Intron (ENSMUST00000054912/ENSMUSG00000047459, intron 3 of 3)	155078731	155092000	13270	+	11683	Dynlrb1
2	155084448	155084449	2	NONO_peak_16496	29.9077	Intron (ENSMUST00000054912/ENSMUSG00000047459, intron 1 of 3)	155078731	155092000	13270	+	5717	Dynlrb1
2	155078475	155078476	2	NONO_peak_16495	16.505	Promoter (<=1kb)	155078455	155092197	13743	+	20	Dynlrb1
2	155090088	155090089	2	NONO_peak_16497a	5.94681	Intron (ENSMUST00000054912/ENSMUSG00000047459, intron 3 of 3)	155078731	155092000	13270	+	11357	Dynlrb1
18	77802235	77802236	2	NONO_peak_13540	6.61041	Promoter (<=1kb)	77722683	77802186	79504	-	-49	8030462N17Rik
7	29483366	29483367	2	NONO_peak_24307	8.67633	Promoter (<=1kb)	29483423	29494127	10705	+	-56	Zfp30
8	14604992	14604993	2	NONO_peak_25813	3.07605	Intron (ENSMUST00000152652/ENSMUSG00000047495, intron 3 of 14)	14431996	14881758	449763	+	172996	Dlgap2
8	14609625	14609626	2	NONO_peak_25814	2.49665	Intron (ENSMUST00000152652/ENSMUSG00000047495, intron 3 of 14)	14431996	14881758	449763	+	177629	Dlgap2
8	14518219	14518220	2	NONO_peak_25809	15.3224	Intron (ENSMUST00000152652/ENSMUSG00000047495, intron 2 of 14)	14431996	14881758	449763	+	86223	Dlgap2
8	14719607	14719608	2	NONO_peak_25819	8.67633	Intron (ENSMUST00000152652/ENSMUSG00000047495, intron 3 of 14)	14792753	14810902	18150	+	-73145	Dlgap2
8	14547898	14547899	2	NONO_peak_25811	4.08664	Intron (ENSMUST00000152652/ENSMUSG00000047495, intron 2 of 14)	14431996	14881758	449763	+	115902	Dlgap2
8	14728257	14728258	2	NONO_peak_25820	2.25168	Intron (ENSMUST00000152652/ENSMUSG00000047495, intron 3 of 14)	14792753	14810902	18150	+	-64495	Dlgap2
8	14491187	14491188	2	NONO_peak_25808	6.10233	Intron (ENSMUST00000152652/ENSMUSG00000047495, intron 2 of 14)	14431996	14881758	449763	+	59191	Dlgap2
8	14868291	14868292	2	NONO_peak_25825	6.02621	Intron (ENSMUST00000152652/ENSMUSG00000047495, intron 8 of 14)	14827773	14897398	69626	+	40518	Dlgap2
8	14730393	14730394	2	NONO_peak_25821	5.53277	Intron (ENSMUST00000152652/ENSMUSG00000047495, intron 3 of 14)	14792753	14810902	18150	+	-62359	Dlgap2
8	14666581	14666582	2	NONO_peak_25817	9.0504	Intron (ENSMUST00000152652/ENSMUSG00000047495, intron 3 of 14)	14792753	14810902	18150	+	-126171	Dlgap2
8	14589836	14589837	2	NONO_peak_25812	8.21883	Intron (ENSMUST00000152652/ENSMUSG00000047495, intron 3 of 14)	14431996	14881758	449763	+	157840	Dlgap2
8	14701663	14701664	2	NONO_peak_25818	10.7284	Intron (ENSMUST00000152652/ENSMUSG00000047495, intron 3 of 14)	14792753	14810902	18150	+	-91089	Dlgap2
8	14763506	14763507	2	NONO_peak_25822	3.07605	Intron (ENSMUST00000152652/ENSMUSG00000047495, intron 4 of 14)	14792753	14810902	18150	+	-29246	Dlgap2
8	14658034	14658035	2	NONO_peak_25816	1.8734	Intron (ENSMUST00000152652/ENSMUSG00000047495, intron 3 of 14)	14792753	14810902	18150	+	-134718	Dlgap2
8	14862437	14862438	2	NONO_peak_25824	1.51747	Intron (ENSMUST00000152652/ENSMUSG00000047495, intron 8 of 14)	14827773	14897398	69626	+	34664	Dlgap2
8	14527334	14527335	2	NONO_peak_25810	3.75324	Intron (ENSMUST00000152652/ENSMUSG00000047495, intron 2 of 14)	14431996	14881758	449763	+	95338	Dlgap2
8	14160390	14160391	2	NONO_peak_25802	2.16446	Intron (ENSMUST00000152652/ENSMUSG00000047495, intron 1 of 14)	14145875	14897680	751806	+	14515	Dlgap2
8	14650735	14650736	2	NONO_peak_25815	2.55126	Intron (ENSMUST00000152652/ENSMUSG00000047495, intron 3 of 14)	14792753	14810902	18150	+	-142017	Dlgap2
8	14461850	14461851	2	NONO_peak_25807	6.62877	Intron (ENSMUST00000152652/ENSMUSG00000047495, intron 2 of 14)	14431996	14881758	449763	+	29854	Dlgap2
15	11064075	11064076	2	NONO_peak_9119	4.28772	Promoter (<=1kb)	11064876	11153096	88221	+	-800	Adamts12
15	11085266	11085267	2	NONO_peak_9122	5.27463	Intron (ENSMUST00000227189/ENSMUSG00000047497, intron 2 of 2)	11064904	11217207	152304	+	20362	Adamts12
15	11174151	11174152	2	NONO_peak_9125	2.2116	Intron (ENSMUST00000061318/ENSMUSG00000047497, intron 3 of 23)	11064904	11217207	152304	+	109247	Adamts12
15	11159668	11159669	2	NONO_peak_9124	6.76196	Intron (ENSMUST00000061318/ENSMUSG00000047497, intron 3 of 23)	11064904	11217207	152304	+	94764	Adamts12
15	11118641	11118642	2	NONO_peak_9123	4.5109	Intron (ENSMUST00000227189/ENSMUSG00000047497, intron 2 of 2)	11064904	11217207	152304	+	53737	Adamts12
15	11065393	11065394	2	NONO_peak_9121	3.26458	Promoter (<=1kb)	11064904	11217207	152304	+	489	Adamts12
15	11064794	11064795	2	NONO_peak_9120	4.10425	Promoter (<=1kb)	11064876	11153096	88221	+	-81	Adamts12
5	134994505	134994506	2	NONO_peak_21750	4.97761	Distal Intergenic	134973973	134975788	1816	-	-18717	Cldn4
5	134988190	134988191	2	NONO_peak_21749	18.9501	Distal Intergenic	134973973	134975788	1816	-	-12402	Cldn4
10	34158165	34158166	2	NONO_peak_2394	10.09	Promoter (<=1kb)	34158186	34161271	3086	+	-20	Tspyl1
1	58714359	58714360	2	NONO_peak_426	7.55944	Intron (ENSMUST00000188772/ENSMUSG00000047528, intron 7 of 12)	58715355	58730209	14855	-	15849	Flacc1
12	65219486	65219487	2	NONO_peak_6466	8.6788	Promoter (<=1kb)	65179508	65219378	39871	-	-108	Mis18bp1
1	182147651	182147652	2	NONO_peak_1840	6.56236	Promoter (1-2kb)	182142753	182145952	3200	-	-1699	Fbxo28
1	182160074	182160075	2	NONO_peak_1841	3.56409	Intron (ENSMUST00000051431/ENSMUSG00000047539, intron 1 of 4)	182144556	182169136	24581	-	9061	Fbxo28
13	54756564	54756565	2	NONO_peak_7636	16.069	Promoter (2-3kb)	54741398	54759105	17708	-	2540	Cltb
7	109585578	109585579	2	NONO_peak_25121	25.0981	Promoter (<=1kb)	109571394	109585658	14265	-	79	Tmem41b
3	67370693	67370694	2	NONO_peak_17412	3.50552	Promoter (<=1kb)	67368394	67371115	2722	-	421	Lxn
15	20643334	20643335	2	NONO_peak_9149	11.1018	Intron (ENSMUST00000227439/ENSMUSG00000115122, intron 1 of 1)	20665300	20666836	1537	-	23501	Acot10
15	75620298	75620299	2	NONO_peak_9675	43.989	Promoter (<=1kb)	75617339	75620077	2739	-	-221	Mafa
19	41836832	41836833	2	NONO_peak_14390b	24.1557	Promoter (<=1kb)	41834411	41836571	2161	-	-261	Frat2
19	41836590	41836591	2	NONO_peak_14390a	9.41103	Promoter (<=1kb)	41834411	41836571	2161	-	-19	Frat2
4	154041748	154041749	2	NONO_peak_20209	6.071	Promoter (<=1kb)	154041723	154046260	4538	+	25	A430005L14Rik
2	25351131	25351132	2	NONO_peak_14978	26.981	Promoter (<=1kb)	25349494	25351106	1613	-	-25	Paxx
19	36896584	36896585	2	NONO_peak_14320	6.8621	Promoter (<=1kb)	36894950	36896999	2050	-	414	Fgfbp3
10	89363075	89363076	2	NONO_peak_3229	11.8822	Intron (ENSMUST00000105297/ENSMUSG00000047638, intron 1 of 9)	89290235	89369447	79213	-	6371	Nr1h4
13	103491352	103491353	2	NONO_peak_8033	18.3397	Promoter (1-2kb)	103492760	103494212	1453	+	-1407	NA
8	70354399	70354400	2	NONO_peak_26255	3.67784	Promoter (<=1kb)	70354834	70356168	1335	+	-434	Tssk6
19	6973529	6973530	2	NONO_peak_13900	10.4698	Promoter (<=1kb)	6973540	6976414	2875	+	-10	Trpt1
X	97981510	97981511	2	NONO_peak_29043	9.44357	Promoter (<=1kb)	97981367	97992623	11257	+	143	Yipf6
X	97980911	97980912	2	NONO_peak_29042	41.2539	Promoter (<=1kb)	97980907	97983487	2581	+	4	Yipf6
8	13919877	13919878	2	NONO_peak_25799	2.99023	Promoter (<=1kb)	13919704	13931639	11936	+	173	Champ1
10	8185448	8185449	2	NONO_peak_2148	4.02326	Intron (ENSMUST00000061601/ENSMUSG00000047712, intron 3 of 7)	8080520	8178006	97487	-	-7442	Ust
10	8169190	8169191	2	NONO_peak_2147	5.83227	Intron (ENSMUST00000219116/ENSMUSG00000047712, intron 2 of 6)	8080520	8178006	97487	-	8815	Ust
10	8168679	8168680	2	NONO_peak_2146	5.83227	Intron (ENSMUST00000219116/ENSMUSG00000047712, intron 2 of 6)	8080520	8178006	97487	-	9326	Ust
10	8234142	8234143	2	NONO_peak_2150	15.1642	Intron (ENSMUST00000061601/ENSMUSG00000047712, intron 2 of 7)	8080520	8178006	97487	-	-56136	Ust
10	8341945	8341946	2	NONO_peak_2153	12.1311	Intron (ENSMUST00000061601/ENSMUSG00000047712, intron 1 of 7)	8080573	8394589	314017	-	52643	Ust
10	8267328	8267329	2	NONO_peak_2151	8.95333	Intron (ENSMUST00000061601/ENSMUSG00000047712, intron 1 of 7)	8080520	8178006	97487	-	-89322	Ust
10	8417440	8417441	2	NONO_peak_2155	3.78753	Distal Intergenic	8080573	8394589	314017	-	-22851	Ust
10	8307915	8307916	2	NONO_peak_2152	44.3989	Intron (ENSMUST00000061601/ENSMUSG00000047712, intron 1 of 7)	8080573	8394589	314017	-	86673	Ust
10	8394664	8394665	2	NONO_peak_2154	37.2144	Promoter (<=1kb)	8080573	8394589	314017	-	-75	Ust
10	8206889	8206890	2	NONO_peak_2149	12.3287	Intron (ENSMUST00000061601/ENSMUSG00000047712, intron 2 of 7)	8080520	8178006	97487	-	-28883	Ust
16	31094215	31094216	2	NONO_peak_10954	26.548	Promoter (<=1kb)	31070355	31094095	23741	-	-120	Ppp1r2
19	46587378	46587379	2	NONO_peak_14549	47.6002	Promoter (<=1kb)	46587523	46645828	58306	+	-144	Wbp1l
6	3399470	3399471	2	NONO_peak_22152	5.09489	Promoter (<=1kb)	3372257	3399572	27316	-	101	Samd9l
9	60560580	60560581	2	NONO_peak_27977	6.36405	Intron (ENSMUST00000150060/ENSMUSG00000047766, intron 7 of 16)	60476455	60557084	80630	-	-3496	Lrrc49
9	60595445	60595446	2	NONO_peak_27978	4.40669	Promoter (<=1kb)	60494512	60595441	100930	-	-4	Lrrc49
9	60600082	60600083	2	NONO_peak_27979	17.3919	Distal Intergenic	60494512	60595441	100930	-	-4641	Lrrc49
4	152080825	152080826	2	NONO_peak_20175a	16.3317	Promoter (<=1kb)	152074090	152080715	6626	-	-110	Phf13
4	152081050	152081051	2	NONO_peak_20175b	14.2357	Promoter (<=1kb)	152074090	152080715	6626	-	-335	Phf13
19	7128317	7128318	2	NONO_peak_13906	3.62384	Intron (ENSMUST00000040261/ENSMUSG00000036278, intron 3 of 10)	7069366	7083094	13729	-	-45223	Flrt1
19	7119573	7119574	2	NONO_peak_13905	2.39271	Intron (ENSMUST00000040261/ENSMUSG00000036278, intron 3 of 10)	7069366	7083094	13729	-	-36479	Flrt1
13	112797376	112797377	2	NONO_peak_8115	4.76392	Promoter (<=1kb)	112797315	112810219	12905	+	61	Slc38a9
1	93138191	93138192	2	NONO_peak_937	17.1889	Intron (ENSMUST00000138595/ENSMUSG00000084989, intron 21 of 31)	93163563	93228787	65225	+	-25371	Sned1
1	93163355	93163356	2	NONO_peak_938	18.7616	Promoter (<=1kb)	93163563	93228787	65225	+	-207	Sned1
1	93196177	93196178	2	NONO_peak_939	2.60399	Intron (ENSMUST00000062202/ENSMUSG00000047793, intron 8 of 30)	93202153	93210039	7887	+	-5975	Sned1
X	100412808	100412809	2	NONO_peak_29053	14.019	Distal Intergenic	100419984	100429235	9252	+	-7175	Gjb1
11	115014305	115014306	2	NONO_peak_5715	4.75219	Intron (ENSMUST00000131046/ENSMUSG00000020732, intron 1 of 1)	115011183	115017617	6435	-	3311	Cd300lf
11	61821217	61821218	2	NONO_peak_4447	14.8073	Promoter (<=1kb)	61762133	61821078	58946	-	-139	Akap10
19	6854514	6854515	2	NONO_peak_13889	24.6572	Distal Intergenic	6821991	6835579	13589	-	-18935	Ccdc88b
3	84532680	84532681	2	NONO_peak_17515	3.56409	Intron (ENSMUST00000154148/ENSMUSG00000102805, intron 3 of 9)	84500881	84504339	3459	+	31799	Tigd4
11	62711162	62711163	2	NONO_peak_4476	9.08603	Promoter (<=1kb)	62711079	62741634	30556	+	83	Trim16
11	62722844	62722845	2	NONO_peak_4477	9.14323	Promoter (1-2kb)	62724626	62732283	7658	+	-1781	Trim16
3	89337617	89337618	2	NONO_peak_17665	41.821	Promoter (<=1kb)	89337568	89342435	4868	+	49	Pygo2
12	112792797	112792798	2	NONO_peak_7145a	5.80142	Promoter (<=1kb)	112790730	112792994	2265	-	196	Cdca4
12	112793069	112793070	2	NONO_peak_7145b	13.1927	Promoter (<=1kb)	112783857	112793043	9187	-	-26	Cdca4
13	52684894	52684895	2	NONO_peak_7603	4.21422	Promoter (<=1kb)	52658416	52685315	26900	-	420	Diras2
13	52604384	52604385	2	NONO_peak_7600	3.25183	Distal Intergenic	52658416	52685315	26900	-	80930	Diras2
13	52635928	52635929	2	NONO_peak_7602	3.93838	Distal Intergenic	52658416	52685315	26900	-	49386	Diras2
13	52632412	52632413	2	NONO_peak_7601	5.9195	Distal Intergenic	52658416	52685315	26900	-	52902	Diras2
5	144191994	144191995	2	NONO_peak_22030	20.4082	Promoter (<=1kb)	144192035	144383567	191533	+	-40	Bri3
8	87350638	87350639	2	NONO_peak_26582	9.93417	Promoter (<=1kb)	87350672	87443259	92588	+	-33	Lonp2
4	150171876	150171877	2	NONO_peak_20113	21.78	Promoter (<=1kb)	150171822	150190384	18563	+	54	Gpr157
15	83107973	83107974	2	NONO_peak_10017a	35.0526	Downstream (2-3kb)	83112534	83135930	23397	-	27956	A4galt
15	83117609	83117610	2	NONO_peak_10018a	3.60213	Intron (ENSMUST00000049530/ENSMUSG00000047878, intron 1 of 2)	83112534	83135930	23397	-	18320	A4galt
15	83108468	83108469	2	NONO_peak_10017b	19.5494	Downstream (2-3kb)	83112534	83135930	23397	-	27461	A4galt
15	83117932	83117933	2	NONO_peak_10018b	12.5372	Intron (ENSMUST00000049530/ENSMUSG00000047878, intron 1 of 2)	83112534	83135930	23397	-	17997	A4galt
15	83100093	83100094	2	NONO_peak_10016	21.6085	Distal Intergenic	83112534	83135930	23397	-	35836	A4galt
18	10030092	10030093	2	NONO_peak_12938	16.53	Promoter (<=1kb)	10009353	10030081	20729	-	-11	Usp14
9	44479019	44479020	2	NONO_peak_27740	10.177	Distal Intergenic	44423084	44473174	50091	-	-5845	Cxcr5
5	64111101	64111102	2	NONO_peak_20801b	5.21522	Intron (ENSMUST00000154169/ENSMUSG00000047881, intron 1 of 6)	64066408	64126166	59759	-	15064	Rell1
5	64094281	64094282	2	NONO_peak_20800	7.75009	Intron (ENSMUST00000154169/ENSMUSG00000047881, intron 2 of 6)	64082120	64088257	6138	-	-6024	Rell1
5	64126290	64126291	2	NONO_peak_20802	33.0571	Promoter (<=1kb)	64066240	64126240	60001	-	-50	Rell1
5	64110795	64110796	2	NONO_peak_20801a	3.48097	Intron (ENSMUST00000154169/ENSMUSG00000047881, intron 1 of 6)	64066408	64126166	59759	-	15370	Rell1
7	43437706	43437707	2	NONO_peak_24447	2.56721	Intron (ENSMUST00000181454/ENSMUSG00000097178, intron 1 of 6)	43441315	43446181	4867	+	-3608	Klk9
15	80682111	80682112	2	NONO_peak_9938	20.2097	Promoter (<=1kb)	80682843	80765689	82847	+	-731	Tnrc6b
15	80594936	80594937	2	NONO_peak_9937a	24.4211	Promoter (<=1kb)	80595514	80825286	229773	+	-577	Tnrc6b
15	80595298	80595299	2	NONO_peak_9937b	27.2767	Promoter (<=1kb)	80595514	80825286	229773	+	-215	Tnrc6b
15	80771159	80771160	2	NONO_peak_9940	12.9313	Promoter (2-3kb)	80773351	80778535	5185	+	-2191	Tnrc6b
15	80588710	80588711	2	NONO_peak_9936	6.8621	Distal Intergenic	80595514	80825286	229773	+	-6803	Tnrc6b
15	80784202	80784203	2	NONO_peak_9941	5.29689	Promoter (1-2kb)	80786087	80788544	2458	+	-1884	Tnrc6b
15	80770651	80770652	2	NONO_peak_9939	1.40592	Promoter (2-3kb)	80768551	80768926	376	+	2100	Tnrc6b
14	51424601	51424602	2	NONO_peak_8558	2.14207	Distal Intergenic	51432943	51433380	438	-	8778	Ang2
14	51438043	51438044	2	NONO_peak_8559	6.41762	Promoter (1-2kb)	51432781	51436605	3825	-	-1438	Ang2
2	169665871	169665872	2	NONO_peak_16805	3.29958	Intron (ENSMUST00000109159/ENSMUSG00000047907, intron 1 of 2)	169726813	169913736	186924	+	-60941	Tshz2
2	169485994	169485995	2	NONO_peak_16804	1.51747	Intron (ENSMUST00000109159/ENSMUSG00000047907, intron 1 of 2)	169475596	169730424	254829	+	10398	Tshz2
2	11782972	11782973	2	NONO_peak_14883b	4.13756	Promoter (<=1kb)	11782687	11783670	984	+	285	Ankrd16
2	11783308	11783309	2	NONO_peak_14883c	6.25313	Promoter (<=1kb)	11783302	11795136	11835	+	6	Ankrd16
2	11802858	11802859	2	NONO_peak_14884	10.0024	Distal Intergenic	11790969	11794933	3965	+	11889	Ankrd16
15	72939429	72939430	2	NONO_peak_9627	40.7572	Distal Intergenic	72461469	72933053	471585	-	-6376	Trappc9
15	72654488	72654489	2	NONO_peak_9623	4.08664	Intron (ENSMUST00000240670/ENSMUSG00000047921, intron 2 of 7)	72461469	72667651	206183	-	13162	Trappc9
15	72933024	72933025	2	NONO_peak_9626	39.302	Promoter (<=1kb)	72461469	72933053	471585	-	28	Trappc9
15	81075092	81075093	2	NONO_peak_9956	19.2201	Promoter (<=1kb)	81075054	81076957	1904	+	38	NA
4	129407087	129407088	2	NONO_peak_19670	28.2146	Promoter (<=1kb)	129407374	129409778	2405	+	-286	Marcksl1
4	129408366	129408367	2	NONO_peak_19671	3.34219	Promoter (<=1kb)	129407374	129409778	2405	+	992	Marcksl1
2	70164087	70164088	2	NONO_peak_15605	4.82712	Intron (ENSMUST00000060208/ENSMUSG00000042064, intron 30 of 34)	70289326	70289904	579	+	-125238	NA
8	84759615	84759616	2	NONO_peak_26491	12.9421	Intron (ENSMUST00000005601/ENSMUSG00000005465, intron 10 of 13)	84752704	84753678	975	+	6911	Palm3
8	84749917	84749918	2	NONO_peak_26490	9.50661	Promoter (1-2kb)	84748100	84756924	8825	+	1817	Palm3
18	24245172	24245173	2	NONO_peak_13021	2.84956	Promoter (2-3kb)	24239435	24247970	8536	-	2797	Ino80c
18	24249857	24249858	2	NONO_peak_13022	2.50787	Promoter (1-2kb)	24239435	24247970	8536	-	-1887	Ino80c
18	24254971	24254972	2	NONO_peak_13023	5.3695	Promoter (<=1kb)	24237814	24255010	17197	-	38	Ino80c
18	84745704	84745705	2	NONO_peak_13635	2.68711	Intron (ENSMUST00000161429/ENSMUSG00000047992, intron 1 of 3)	84739008	84758561	19554	+	6696	Dipk1c
1	87254632	87254633	2	NONO_peak_752	26.9682	Promoter (<=1kb)	87254720	87283444	28725	+	-87	Gigyf2
7	44388380	44388381	2	NONO_peak_24463b	11.3871	Intron (ENSMUST00000149011/ENSMUSG00000048012, intron 2 of 2)	44380904	44393654	12751	-	5273	Zfp473
7	44394797	44394798	2	NONO_peak_24464	6.68032	Promoter (1-2kb)	44380904	44393654	12751	-	-1143	Zfp473
7	44388153	44388154	2	NONO_peak_24463a	16.4185	Intron (ENSMUST00000149011/ENSMUSG00000048012, intron 2 of 2)	44380904	44393654	12751	-	5500	Zfp473
11	99989854	99989855	2	NONO_peak_5342	4.05888	Promoter (2-3kb)	99983021	99987067	4047	-	-2787	Krt35
6	24956753	24956754	2	NONO_peak_22303	2.2116	Promoter (<=1kb)	24951140	24956296	5157	-	-457	Tmem229a
17	16046843	16046844	2	NONO_peak_11608	9.24764	Promoter (<=1kb)	16023450	16046848	23399	-	4	Rgmb
19	58955186	58955187	2	NONO_peak_14745	6.38515	Intron (ENSMUST00000054280/ENSMUSG00000048029, intron 11 of 13)	58943888	58959365	15478	+	11298	Eno4
19	58931516	58931517	2	NONO_peak_14743a	3.68882	Promoter (<=1kb)	58931857	58959851	27995	+	-340	Eno4
19	58954217	58954218	2	NONO_peak_14744	2.30274	Intron (ENSMUST00000054280/ENSMUSG00000048029, intron 11 of 13)	58943888	58959365	15478	+	10329	Eno4
19	58967286	58967287	2	NONO_peak_14746	13.2344	Intron (ENSMUST00000163821/ENSMUSG00000041362, intron 14 of 14)	58943888	58959365	15478	+	23398	Eno4
19	58931807	58931808	2	NONO_peak_14743b	7.55996	Promoter (<=1kb)	58931857	58959851	27995	+	-49	Eno4
2	26188539	26188540	2	NONO_peak_15007	41.6679	Distal Intergenic	26161658	26184569	22912	-	-3970	Ccdc187
3	87837541	87837542	2	NONO_peak_17579	13.63	Promoter (<=1kb)	87837621	87847993	10373	+	-79	Isg20l2
X	37278595	37278596	2	NONO_peak_28921	6.36405	Promoter (<=1kb)	37278670	37285923	7254	+	-74	Zbtb33
2	102016358	102016359	2	NONO_peak_15858	3.00703	Promoter (<=1kb)	101780548	102016703	236156	-	344	Ldlrad3
2	102016775	102016776	2	NONO_peak_15859	3.12378	Promoter (<=1kb)	101780548	102016730	236183	-	-45	Ldlrad3
11	66699165	66699166	2	NONO_peak_4498	3.25183	Distal Intergenic	66802807	66820702	17896	+	-103641	Pirt
7	96395443	96395444	2	NONO_peak_24951	13.5949	Intron (ENSMUST00000107162/ENSMUSG00000048078, intron 13 of 32)	96427141	96446940	19800	+	-31697	Tenm4
7	95802412	95802413	2	NONO_peak_24948	2.14207	Distal Intergenic	95820453	96557776	737324	+	-18040	Tenm4
7	95785739	95785740	2	NONO_peak_24947	8.66642	Distal Intergenic	95820453	96557776	737324	+	-34713	Tenm4
7	96445769	96445770	2	NONO_peak_24952	6.68592	Promoter (<=1kb)	96445848	96447777	1930	+	-78	Tenm4
7	96224735	96224736	2	NONO_peak_24949	7.428	Intron (ENSMUST00000107162/ENSMUSG00000048078, intron 6 of 32)	96171605	96202689	31085	+	53130	Tenm4
1	135252465	135252466	2	NONO_peak_1230	5.60071	Promoter (<=1kb)	135252545	135295803	43259	+	-79	Lmod1
3	108478933	108478934	2	NONO_peak_18003	12.1089	Promoter (<=1kb)	108479014	108488686	9673	+	-80	Taf13
6	116674580	116674581	2	NONO_peak_23462	6.38515	Intron (ENSMUST00000056623/ENSMUSG00000048108, intron 3 of 4)	116672235	116693690	21456	-	19109	Tmem72
3	107241321	107241322	2	NONO_peak_17970c	16.7009	Promoter (<=1kb)	107232737	107240989	8253	-	-332	Rbm15
3	107240567	107240568	2	NONO_peak_17970a	41.1914	Promoter (<=1kb)	107234451	107240417	5967	-	-150	Rbm15
3	107240969	107240970	2	NONO_peak_17970b	27.042	Promoter (<=1kb)	107232737	107240989	8253	-	19	Rbm15
12	71098106	71098107	2	NONO_peak_6527	14.8992	Promoter (2-3kb)	71095115	71122179	27065	+	2991	Arid4a
19	40600796	40600797	2	NONO_peak_14374	8.09045	Promoter (<=1kb)	40600810	40602589	1780	+	-13	Entpd1
1	90771776	90771777	2	NONO_peak_847	12.2968	Promoter (<=1kb)	90749993	90771693	21701	-	-83	Col6a3
1	90678078	90678079	2	NONO_peak_843	21.05	Distal Intergenic	90695111	90700937	5827	-	22858	Col6a3
1	90770802	90770803	2	NONO_peak_846	5.94165	Promoter (<=1kb)	90730195	90771650	41456	-	847	Col6a3
1	90682108	90682109	2	NONO_peak_844	4.71795	Distal Intergenic	90695111	90700937	5827	-	18828	Col6a3
1	90657341	90657342	2	NONO_peak_842	8.51987	Distal Intergenic	90695111	90700937	5827	-	43595	Col6a3
8	73373109	73373110	2	NONO_peak_26377	4.57903	Promoter (<=1kb)	73373339	73420341	47003	+	-229	Nwd1
5	113965041	113965042	2	NONO_peak_21344	2.01841	Intron (ENSMUST00000100874/ENSMUSG00000048163, intron 1 of 1)	113966220	113968533	2314	-	3491	Selplg
15	98043568	98043569	2	NONO_peak_10251	3.73751	Promoter (<=1kb)	98033595	98043587	9993	-	18	Asb8
15	98029526	98029527	2	NONO_peak_10250	8.67633	Exon (ENSMUST00000163507/ENSMUSG00000033065, exon 22 of 23)	98033595	98043540	9946	-	14013	Asb8
15	98051558	98051559	2	NONO_peak_10252	6.50019	Intron (ENSMUST00000143400/ENSMUSG00000048175, intron 1 of 3)	98033595	98043587	9993	-	-7971	Asb8
2	4713892	4713893	2	NONO_peak_14824	1.68233	Distal Intergenic	4722642	4805374	82733	+	-8749	Bend7
2	4787875	4787876	2	NONO_peak_14825	8.7685	Intron (ENSMUST00000184139/ENSMUSG00000048186, intron 6 of 8)	4757528	4806953	49426	+	30347	Bend7
7	141046167	141046168	2	NONO_peak_25578	19.8271	Promoter (<=1kb)	141045587	141046526	940	+	580	Cracr2b
5	110673812	110673813	2	NONO_peak_21279	4.13311	Exon (ENSMUST00000243989/ENSMUSG00000048215, exon 8 of 8)	110669028	110673846	4819	+	4784	NA
6	13838685	13838686	2	NONO_peak_22223	2.14207	Promoter (<=1kb)	13835067	13838453	3387	-	-232	Gpr85
2	121304557	121304558	2	NONO_peak_16096	7.74774	Promoter (<=1kb)	121290716	121304548	13833	-	-9	Mfap1b
4	45084706	45084707	2	NONO_peak_18704	16.3848	Promoter (<=1kb)	45034247	45084604	50358	-	-102	Fbxo10
1	39595356	39595357	2	NONO_peak_245	6.02621	Promoter (2-3kb)	39594686	39597838	3153	-	2481	Rnf149
1	39616569	39616570	2	NONO_peak_246	52.4776	Promoter (<=1kb)	39590377	39616486	26110	-	-83	Rnf149
10	80846914	80846915	2	NONO_peak_3048	3.29322	Intron (ENSMUST00000117805/ENSMUSG00000048240, intron 1 of 3)	80787546	80850747	63202	-	3832	Gng7
10	80831207	80831208	2	NONO_peak_3046	5.88109	Promoter (2-3kb)	80787021	80834024	47004	-	2816	Gng7
10	80824085	80824086	2	NONO_peak_3045	15.2371	Intron (ENSMUST00000117805/ENSMUSG00000048240, intron 2 of 3)	80787021	80834024	47004	-	9938	Gng7
10	80835874	80835875	2	NONO_peak_3047	15.0171	Promoter (1-2kb)	80784463	80837212	52750	-	1337	Gng7
10	80850846	80850847	2	NONO_peak_3049	22.4434	Promoter (<=1kb)	80784458	80850779	66322	-	-67	Gng7
17	26934492	26934493	2	NONO_peak_11798	7.69298	Promoter (<=1kb)	26934624	26995609	60986	+	-131	Crebrf
17	26935320	26935321	2	NONO_peak_11799	42.7291	Promoter (<=1kb)	26934698	26981272	46575	+	622	Crebrf
17	26946238	26946239	2	NONO_peak_11800	8.56875	Intron (ENSMUST00000062519/ENSMUSG00000048249, intron 1 of 8)	26934698	26981272	46575	+	11540	Crebrf
12	107897617	107897618	2	NONO_peak_6990	3.63196	Intron (ENSMUST00000066060/ENSMUSG00000048251, intron 3 of 3)	107881481	107969673	88193	-	72055	Bcl11b
13	9326527	9326528	2	NONO_peak_7240a	5.53277	Promoter (<=1kb)	9326564	9718964	392401	+	-36	Dip2c
13	9326778	9326779	2	NONO_peak_7240b	7.34726	Promoter (<=1kb)	9326949	9716214	389266	+	-170	Dip2c
13	9327338	9327339	2	NONO_peak_7241	2.89567	Promoter (<=1kb)	9327018	9716214	389197	+	320	Dip2c
5	28608057	28608058	2	NONO_peak_20516	4.57903	Intron (ENSMUST00000114884/ENSMUSG00000048271, intron 14 of 17)	28615659	28619027	3369	+	-7601	Rbm33
5	28521984	28521985	2	NONO_peak_20515	4.71837	Promoter (<=1kb)	28522119	28557693	35575	+	-134	Rbm33
11	117701419	117701420	2	NONO_peak_5854	22.9113	Promoter (<=1kb)	117700538	117704558	4021	+	881	Syngr2
14	61410246	61410247	2	NONO_peak_8644	42.9286	Promoter (<=1kb)	61410439	61433112	22674	+	-192	Sacs
13	67831724	67831725	2	NONO_peak_7782	5.27463	Promoter (<=1kb)	67820747	67831670	10924	-	-54	Zfp738
12	70924587	70924588	2	NONO_peak_6520	12.8142	Intron (ENSMUST00000057859/ENSMUSG00000048285, intron 4 of 13)	70918299	70946780	28482	+	6288	Frmd6
12	70937976	70937977	2	NONO_peak_6521	5.09489	Intron (ENSMUST00000057859/ENSMUSG00000048285, intron 10 of 13)	70941597	70944690	3094	+	-3620	Frmd6
15	36496970	36496971	2	NONO_peak_9275	7.55944	Promoter (<=1kb)	36477814	36496966	19153	-	-4	Ankrd46
8	106627049	106627050	2	NONO_peak_26792	14.4661	Promoter (<=1kb)	106627073	106658410	31338	+	-23	Pskh1
3	53141047	53141048	2	NONO_peak_17274	1.51903	Intron (ENSMUST00000059562/ENSMUSG00000048332, intron 3 of 3)	53136746	53139844	3099	+	4301	Lhfp
3	53112203	53112204	2	NONO_peak_17271	3.13934	Intron (ENSMUST00000059562/ENSMUSG00000048332, intron 2 of 3)	53136746	53139844	3099	+	-24542	Lhfp
3	53109241	53109242	2	NONO_peak_17270	14.4491	Intron (ENSMUST00000059562/ENSMUSG00000048332, intron 2 of 3)	53136746	53139844	3099	+	-27504	Lhfp
3	53112651	53112652	2	NONO_peak_17272	3.26719	Intron (ENSMUST00000059562/ENSMUSG00000048332, intron 2 of 3)	53136746	53139844	3099	+	-24094	Lhfp
3	53153382	53153383	2	NONO_peak_17275	5.87986	Intron (ENSMUST00000059562/ENSMUSG00000048332, intron 3 of 3)	53136746	53139844	3099	+	16636	Lhfp
3	53118707	53118708	2	NONO_peak_17273	2.79066	Intron (ENSMUST00000059562/ENSMUSG00000048332, intron 2 of 3)	53136746	53139844	3099	+	-18038	Lhfp
4	108185600	108185601	2	NONO_peak_19325b	16.0725	Promoter (<=1kb)	108185386	108189840	4455	+	214	Coa7
4	108185296	108185297	2	NONO_peak_19325a	24.8832	Promoter (<=1kb)	108185337	108198741	13405	+	-40	Coa7
4	108196721	108196722	2	NONO_peak_19326	8.17118	3' UTR	108185386	108189840	4455	+	11335	Coa7
8	105317985	105317986	2	NONO_peak_26758	15.3595	Promoter (<=1kb)	105318083	105325658	7576	+	-97	Pdp2
13	95755240	95755241	2	NONO_peak_7941b	6.82273	Promoter (<=1kb)	95738311	95754995	16685	-	-245	F2r
13	95745152	95745153	2	NONO_peak_7940	7.85961	Intron (ENSMUST00000059193/ENSMUSG00000048376, intron 1 of 1)	95738311	95754995	16685	-	9842	F2r
13	95755039	95755040	2	NONO_peak_7941a	10.6005	Promoter (<=1kb)	95738311	95754995	16685	-	-44	F2r
15	76406463	76406464	2	NONO_peak_9720	7.56019	Promoter (<=1kb)	76400403	76406699	6297	-	235	Scrt1
15	76407475	76407476	2	NONO_peak_9721	13.5916	Promoter (<=1kb)	76400403	76406699	6297	-	-776	Scrt1
12	9624381	9624382	2	NONO_peak_6141	4.76392	Promoter (<=1kb)	9624441	9631500	7060	+	-59	Osr1
1	118981425	118981426	2	NONO_peak_1024	4.64854	Promoter (<=1kb)	118761862	118981349	219488	-	-76	Gli2
1	118910355	118910356	2	NONO_peak_1021	24.2589	Promoter (<=1kb)	118795772	118910318	114547	-	-37	Gli2
1	118961813	118961814	2	NONO_peak_1023	6.75046	Intron (ENSMUST00000062483/ENSMUSG00000048402, intron 1 of 13)	118776190	118981069	204880	-	19255	Gli2
1	118921708	118921709	2	NONO_peak_1022	8.8793	Intron (ENSMUST00000062483/ENSMUSG00000048402, intron 2 of 13)	118795772	118910318	114547	-	-11390	Gli2
1	118904508	118904509	2	NONO_peak_1020	53.6009	Intron (ENSMUST00000062483/ENSMUSG00000048402, intron 2 of 13)	118795772	118910318	114547	-	5809	Gli2
4	141273281	141273282	2	NONO_peak_20011	12.7213	Promoter (<=1kb)	141273500	141275203	1704	+	-218	NA
4	141279873	141279874	2	NONO_peak_20012	9.84714	Distal Intergenic	141273500	141275203	1704	+	6373	NA
4	141286748	141286749	2	NONO_peak_20013	6.22001	Distal Intergenic	141273500	141275203	1704	+	13248	NA
18	84431986	84431987	2	NONO_peak_13626	6.50019	Promoter (1-2kb)	84297945	84430545	132601	-	-1441	Zfp407
18	84607873	84607874	2	NONO_peak_13628	3.08588	Promoter (<=1kb)	84571034	84607850	36817	-	-23	Zfp407
18	84497958	84497959	2	NONO_peak_13627	5.27463	Intron (ENSMUST00000125450/ENSMUSG00000048410, intron 2 of 2)	84448112	84453060	4949	-	-44898	Zfp407
3	67171144	67171145	2	NONO_peak_17410	3.49864	Intron (ENSMUST00000162036/ENSMUSG00000034544, intron 6 of 9)	67281430	67307331	25902	+	-110285	Mlf1
15	9024540	9024541	2	NONO_peak_9090	4.07356	Intron (ENSMUST00000228227/ENSMUSG00000048424, intron 1 of 4)	8997486	9067417	69932	+	27054	Ranbp3l
15	9021764	9021765	2	NONO_peak_9089	3.44791	Intron (ENSMUST00000228227/ENSMUSG00000048424, intron 1 of 4)	8997486	9067417	69932	+	24278	Ranbp3l
5	24369968	24369969	2	NONO_peak_20439	9.97666	Promoter (<=1kb)	24369961	24389011	19051	+	7	Nupl2
17	32755495	32755496	2	NONO_peak_12004	14.3719	Promoter (<=1kb)	32755532	32770772	15241	+	-36	Cyp4f16
11	115790867	115790868	2	NONO_peak_5748	9.46506	Promoter (<=1kb)	115790792	115797095	6304	+	75	Smim5
11	115794379	115794380	2	NONO_peak_5749	3.31615	Intron (ENSMUST00000152171/ENSMUSG00000048442, intron 1 of 2)	115791028	115796539	5512	+	3351	Smim5
11	120785969	120785970	2	NONO_peak_6020b	14.0746	Intron (ENSMUST00000056781/ENSMUSG00000048445, intron 9 of 18)	120764618	120776737	12120	-	-9232	Ccdc57
11	120785755	120785756	2	NONO_peak_6020a	1.90074	Intron (ENSMUST00000056781/ENSMUSG00000048445, intron 9 of 18)	120764618	120776737	12120	-	-9018	Ccdc57
11	120796388	120796389	2	NONO_peak_6021	11.8674	Intron (ENSMUST00000056781/ENSMUSG00000048445, intron 3 of 18)	120764618	120776737	12120	-	-19651	Ccdc57
11	120823701	120823702	2	NONO_peak_6022	6.76024	Promoter (<=1kb)	120717355	120823698	106344	-	-3	Ccdc57
11	120828669	120828670	2	NONO_peak_6023	3.58999	Distal Intergenic	120717355	120823698	106344	-	-4971	Ccdc57
11	120745920	120745921	2	NONO_peak_6019	3.29322	Intron (ENSMUST00000056781/ENSMUSG00000048445, intron 18 of 18)	120717368	120764497	47130	-	18576	Ccdc57
11	120745269	120745270	2	NONO_peak_6018	1.30709	Intron (ENSMUST00000056781/ENSMUSG00000048445, intron 18 of 18)	120717368	120764497	47130	-	19227	Ccdc57
3	105611922	105611923	2	NONO_peak_17960	3.48097	Promoter (<=1kb)	105611915	105628158	16244	+	7	Inka2
8	123939586	123939587	2	NONO_peak_27227	32.7801	Promoter (<=1kb)	123939579	123948784	9206	+	7	Spata33
1	74230575	74230576	2	NONO_peak_597	1.45898	Promoter (1-2kb)	74230944	74232394	1451	-	1818	Cxcr1
7	18725050	18725051	2	NONO_peak_24097	38.6324	Promoter (<=1kb)	18725170	18735689	10520	+	-119	Mypop
2	109508451	109508452	2	NONO_peak_15934	18.6858	Promoter (1-2kb)	109507377	109557352	49976	+	1074	Bdnf
12	87031114	87031115	2	NONO_peak_6835	5.21522	Promoter (<=1kb)	87027538	87030609	3072	-	-505	Zdhhc22
12	87046386	87046387	2	NONO_peak_6836	13.9717	Distal Intergenic	87027537	87037204	9668	-	-9182	Zdhhc22
8	4727863	4727864	2	NONO_peak_25698a	9.99025	Promoter (<=1kb)	4727539	4728365	827	-	501	NA
4	129313790	129313791	2	NONO_peak_19668	6.24494	Distal Intergenic	129320062	129326322	6261	-	12531	Zbtb8b
4	129310428	129310429	2	NONO_peak_19667	6.69557	Distal Intergenic	129320062	129326322	6261	-	15893	Zbtb8b
2	163314605	163314606	2	NONO_peak_16610	8.95445	Promoter (<=1kb)	163308299	163314549	6251	-	-56	Fitm2
6	116633373	116633374	2	NONO_peak_23460a	8.65564	Intron (ENSMUST00000035842/ENSMUSG00000042129, intron 3 of 10)	116627657	116628870	1214	+	5716	Depp1
6	116633669	116633670	2	NONO_peak_23460b	5.77237	Intron (ENSMUST00000035842/ENSMUSG00000042129, intron 3 of 10)	116627657	116628870	1214	+	6012	Depp1
16	76169925	76169926	2	NONO_peak_11188	4.86439	Promoter (<=1kb)	76125171	76169925	44755	-	0	Nrip1
1	57425672	57425673	2	NONO_peak_405	5.9892	Downstream (1-2kb)	57427564	57429930	2367	-	4257	Tyw5
11	62539516	62539517	2	NONO_peak_4472	10.8486	Promoter (<=1kb)	62539490	62555685	16196	+	26	Mmgt2
11	114962837	114962838	2	NONO_peak_5713a	9.41103	Distal Intergenic	114942743	114957500	14758	-	-5337	Cd300e
11	114963053	114963054	2	NONO_peak_5713b	15.6668	Distal Intergenic	114942743	114957500	14758	-	-5553	Cd300e
9	123647877	123647878	2	NONO_peak_28710	8.41647	Intron (ENSMUST00000084715/ENSMUSG00000025241, intron 15 of 18)	123635564	123640825	5262	+	12313	Cxcr6
9	44645556	44645557	2	NONO_peak_27743	13.4485	Promoter (<=1kb)	44597605	44646495	48891	-	938	Phldb1
9	44646570	44646571	2	NONO_peak_27744	21.9227	Promoter (<=1kb)	44597605	44646495	48891	-	-75	Phldb1
3	101894882	101894883	2	NONO_peak_17885	2.68711	Distal Intergenic	101917392	101922033	4642	+	-22509	Nhlh2
15	81742506	81742507	2	NONO_peak_9978	5.2857	Promoter (<=1kb)	81739935	81742524	2590	-	17	Tob2
15	81744289	81744290	2	NONO_peak_9979	8.24874	Promoter (1-2kb)	81741878	81742997	1120	-	-1292	Tob2
2	21210431	21210432	2	NONO_peak_14934	9.14323	Promoter (<=1kb)	21210535	21219820	9286	+	-103	Thnsl1
15	40994167	40994168	2	NONO_peak_9349	3.25183	Distal Intergenic	41036883	41037264	382	+	-42715	NA
12	118819052	118819053	2	NONO_peak_7195	2.33889	Distal Intergenic	118811321	118812690	1370	+	7731	Sp8
19	24593384	24593385	2	NONO_peak_14158	5.02152	Distal Intergenic	24651372	24659597	8226	+	-57987	Tmem252
5	115296324	115296325	2	NONO_peak_21377a	31.3133	Promoter (<=1kb)	115281040	115296238	15199	-	-86	Mlec
5	115296846	115296847	2	NONO_peak_21377b	17.7502	Promoter (<=1kb)	115281040	115296238	15199	-	-608	Mlec
3	63836826	63836827	2	NONO_peak_17368	2.84312	Promoter (<=1kb)	63834238	63836812	2575	-	-14	E130311K13Rik
19	37993398	37993399	2	NONO_peak_14341	18.4842	Intron (ENSMUST00000172095/ENSMUSG00000048612, intron 3 of 52)	37887972	37955574	67603	-	-37824	Myof
19	38013874	38013875	2	NONO_peak_14344	23.5486	Intron (ENSMUST00000172095/ENSMUSG00000048612, intron 1 of 52)	37887758	38031799	144042	-	17924	Myof
19	37981559	37981560	2	NONO_peak_14340a	3.20482	Intron (ENSMUST00000172095/ENSMUSG00000048612, intron 5 of 52)	37887972	37955574	67603	-	-25985	Myof
19	38004150	38004151	2	NONO_peak_14342	46.6254	Intron (ENSMUST00000172095/ENSMUSG00000048612, intron 3 of 52)	37887758	38031799	144042	-	27648	Myof
19	38012197	38012198	2	NONO_peak_14343	10.2089	Intron (ENSMUST00000172095/ENSMUSG00000048612, intron 2 of 52)	37887758	38031799	144042	-	19601	Myof
19	37981912	37981913	2	NONO_peak_14340b	5.79977	Intron (ENSMUST00000172095/ENSMUSG00000048612, intron 5 of 52)	37887972	37955574	67603	-	-26338	Myof
19	37948660	37948661	2	NONO_peak_14338	8.35768	Intron (ENSMUST00000172095/ENSMUSG00000048612, intron 19 of 52)	37887972	37955574	67603	-	6913	Myof
19	37982592	37982593	2	NONO_peak_14340c	2.52257	Intron (ENSMUST00000172095/ENSMUSG00000048612, intron 5 of 52)	37887972	37955574	67603	-	-27018	Myof
19	37976702	37976703	2	NONO_peak_14339	4.38615	Intron (ENSMUST00000172095/ENSMUSG00000048612, intron 5 of 52)	37887972	37955574	67603	-	-21128	Myof
19	38026942	38026943	2	NONO_peak_14345	17.9241	Intron (ENSMUST00000172095/ENSMUSG00000048612, intron 1 of 52)	37887758	38031799	144042	-	4856	Myof
8	85679613	85679614	2	NONO_peak_26548	4.32904	Promoter (1-2kb)	85677810	85683140	5331	+	1803	Rtbdn
8	4308429	4308430	2	NONO_peak_25692	4.63233	Promoter (<=1kb)	4307660	4309274	1615	-	844	Ctxn1
2	119378116	119378117	2	NONO_peak_16054b	17.2574	Promoter (<=1kb)	119346986	119378108	31123	-	-8	Exd1
2	119356172	119356173	2	NONO_peak_16053	2.50787	Intron (ENSMUST00000060009/ENSMUSG00000048647, intron 10 of 12)	119346992	119371994	25003	-	15821	Exd1
2	119377637	119377638	2	NONO_peak_16054a	22.3116	Promoter (<=1kb)	119369318	119377675	8358	-	37	Exd1
3	146380987	146380988	2	NONO_peak_18380	6.24494	Intron (ENSMUST00000125965/ENSMUSG00000048652, intron 2 of 3)	146351847	146388165	36319	-	7177	Samd13
3	146382136	146382137	2	NONO_peak_18381	4.64431	Intron (ENSMUST00000125965/ENSMUSG00000048652, intron 2 of 3)	146351847	146388165	36319	-	6028	Samd13
3	55040504	55040505	2	NONO_peak_17301	1.30887	Intron (ENSMUST00000044116/ENSMUSG00000036580, intron 8 of 8)	55044760	55080356	35597	+	-4255	Ccdc169
10	120823304	120823305	2	NONO_peak_3569	2.16924	Intron (ENSMUST00000219168/ENSMUSG00000112192, intron 1 of 1)	120759757	120815237	55481	-	-8067	Lemd3
10	120814250	120814251	2	NONO_peak_3568	7.21025	Promoter (<=1kb)	120759318	120815237	55920	-	986	Lemd3
6	128339763	128339764	2	NONO_peak_23682b	5.18104	Promoter (<=1kb)	128333963	128339775	5813	-	11	Rhno1
6	128339670	128339671	2	NONO_peak_23682a	1.95679	Promoter (<=1kb)	128336195	128339658	3464	-	-12	Rhno1
7	144797016	144797017	2	NONO_peak_25661	9.10665	Intron (ENSMUST00000208328/ENSMUSG00000048677, intron 19 of 20)	144807795	144812792	4998	-	15775	Tpcn2
7	144827058	144827059	2	NONO_peak_25663	5.04832	Intron (ENSMUST00000208328/ENSMUSG00000048677, intron 6 of 20)	144807758	144834019	26262	-	6960	Tpcn2
7	144838251	144838252	2	NONO_peak_25664	14.4171	Promoter (<=1kb)	144807660	144837748	30089	-	-503	Tpcn2
7	144807002	144807003	2	NONO_peak_25662	4.6016	Intron (ENSMUST00000208328/ENSMUSG00000048677, intron 19 of 20)	144807795	144812792	4998	-	5789	Tpcn2
10	80223575	80223576	2	NONO_peak_3005	9.48279	Promoter (<=1kb)	80216189	80223493	7305	-	-82	Mex3d
10	80221694	80221695	2	NONO_peak_3004	3.31772	Promoter (1-2kb)	80216189	80223493	7305	-	1798	Mex3d
10	69956791	69956792	2	NONO_peak_2785	3.73751	Intron (ENSMUST00000147545/ENSMUSG00000048701, intron 1 of 8)	69932951	70029030	96080	+	23840	Ccdc6
10	69896088	69896089	2	NONO_peak_2782	2.05492	Distal Intergenic	69932951	70029030	96080	+	-36862	Ccdc6
10	69893277	69893278	2	NONO_peak_2781	1.66514	Distal Intergenic	69932951	70029030	96080	+	-39673	Ccdc6
10	69931123	69931124	2	NONO_peak_2783	6.89383	Promoter (1-2kb)	69932951	70029030	96080	+	-1827	Ccdc6
10	69933939	69933940	2	NONO_peak_2784	2.88458	Promoter (<=1kb)	69932951	70029030	96080	+	988	Ccdc6
4	80830251	80830252	2	NONO_peak_19007	15.056	Promoter (1-2kb)	80828883	80873865	44983	+	1368	Lurap1l
2	25152523	25152524	2	NONO_peak_14967	52.9561	Promoter (<=1kb)	25152630	25159897	7268	+	-106	Tprn
19	38846030	38846031	2	NONO_peak_14356	2.93559	Intron (ENSMUST00000037302/ENSMUSG00000048720, intron 1 of 12)	38825121	38907882	82762	+	20909	Tbc1d12
19	38824987	38824988	2	NONO_peak_14355	5.66833	Promoter (<=1kb)	38825023	38908367	83345	+	-35	Tbc1d12
17	27260266	27260267	2	NONO_peak_11812	7.796	Distal Intergenic	27251833	27256598	4766	+	8433	Ggnbp1
17	27257443	27257444	2	NONO_peak_11811	45.9687	Distal Intergenic	27251833	27256598	4766	+	5610	Ggnbp1
11	100363666	100363667	2	NONO_peak_5361	8.24533	Promoter (<=1kb)	100353440	100363567	10128	-	-99	Klhl11
10	42152774	42152775	2	NONO_peak_2477	12.3214	Promoter (<=1kb)	42123427	42152751	29325	-	-23	Foxo3
10	42107442	42107443	2	NONO_peak_2476	4.1924	Intron (ENSMUST00000105502/ENSMUSG00000048756, intron 2 of 3)	42073550	42134362	60813	-	26919	Foxo3
10	42084406	42084407	2	NONO_peak_2475	1.80657	Intron (ENSMUST00000105502/ENSMUSG00000048756, intron 2 of 3)	42073550	42134362	60813	-	49955	Foxo3
9	106306654	106306655	2	NONO_peak_28426	7.14466	Promoter (<=1kb)	106306653	106308767	2115	+	1	Rpl29
4	117109146	117109147	2	NONO_peak_19436	10.3775	Promoter (<=1kb)	117109148	117125777	16630	+	-1	Tmem53
6	147162455	147162456	2	NONO_peak_23920	11.6588	Intron (ENSMUST00000052296/ENSMUSG00000048776, intron 2 of 3)	147153599	147165665	12067	-	3209	Pthlh
7	119495405	119495406	2	NONO_peak_25268b	8.7685	Promoter (<=1kb)	119455029	119495348	40320	-	-57	Dcun1d3
7	119487274	119487275	2	NONO_peak_25267	7.12886	Intron (ENSMUST00000059851/ENSMUSG00000048787, intron 1 of 2)	119455036	119494766	39731	-	7491	Dcun1d3
6	90405861	90405862	2	NONO_peak_23133	6.53077	Promoter (<=1kb)	90397916	90405779	7864	-	-82	Cfap100
3	108108220	108108221	2	NONO_peak_17992b	7.02138	Promoter (<=1kb)	108103087	108108150	5064	-	-70	Cyb561d1
3	108107893	108107894	2	NONO_peak_17992a	14.7897	Promoter (<=1kb)	108105589	108107911	2323	-	17	Cyb561d1
18	53877848	53877849	2	NONO_peak_13267a	19.4032	Promoter (<=1kb)	53818567	53877680	59114	-	-168	Cep120
18	53878144	53878145	2	NONO_peak_13267b	4.52187	Promoter (<=1kb)	53818567	53877680	59114	-	-464	Cep120
4	88420464	88420465	2	NONO_peak_19089	4.02326	Distal Intergenic	88440262	88441011	750	-	20546	Ifnb1
4	88434094	88434095	2	NONO_peak_19090	2.50787	Distal Intergenic	88440262	88441011	750	-	6916	Ifnb1
11	3859000	3859001	2	NONO_peak_3777	6.55925	Intron (ENSMUST00000109995/ENSMUSG00000048807, intron 1 of 1)	3857021	3864664	7644	-	5663	Slc35e4
11	3864292	3864293	2	NONO_peak_3778b	21.0167	Promoter (<=1kb)	3857021	3864664	7644	-	371	Slc35e4
11	3863937	3863938	2	NONO_peak_3778a	24.4602	Promoter (<=1kb)	3857021	3864664	7644	-	726	Slc35e4
17	14426540	14426541	2	NONO_peak_11574	11.1053	Promoter (1-2kb)	14418085	14424566	6482	-	-1974	Dact2
19	10666565	10666566	2	NONO_peak_14017	8.63177	Promoter (<=1kb)	10666129	10691991	25863	+	436	Vps37c
19	10666079	10666080	2	NONO_peak_14016	15.2114	Promoter (<=1kb)	10666099	10691985	25887	+	-19	Vps37c
12	80690987	80690988	2	NONO_peak_6685	9.67445	Promoter (<=1kb)	80691000	80713401	22402	+	-12	Slc39a9
12	80728379	80728380	2	NONO_peak_6687	3.87249	3' UTR	80718319	80720992	2674	+	10060	Slc39a9
12	80720166	80720167	2	NONO_peak_6686	4.76392	Promoter (1-2kb)	80718319	80720992	2674	+	1847	Slc39a9
12	108801931	108801932	2	NONO_peak_7022	30.7075	Promoter (<=1kb)	108801972	108803423	1452	+	-40	Slc25a47
1	30912994	30912995	2	NONO_peak_122	4.0354	Promoter (<=1kb)	30854396	30913002	58607	-	7	Phf3
11	103006979	103006980	2	NONO_peak_5499	53.8067	Promoter (<=1kb)	103007057	103010551	3495	+	-77	Hexim1
11	80367527	80367528	2	NONO_peak_4906a	4.82926	Promoter (<=1kb)	80367849	80372010	4162	+	-321	Cdk5r1
11	80367811	80367812	2	NONO_peak_4906b	11.0738	Promoter (<=1kb)	80367849	80372010	4162	+	-37	Cdk5r1
7	79674929	79674930	2	NONO_peak_24796	8.32786	Promoter (<=1kb)	79674582	79741578	66997	+	347	Zfp710
7	79638453	79638454	2	NONO_peak_24795	12.5177	Distal Intergenic	79674562	79743921	69360	+	-36108	Zfp710
17	29132301	29132302	2	NONO_peak_11908a	21.3227	Promoter (1-2kb)	29115366	29134298	18933	-	1996	Bnip5
17	29132704	29132705	2	NONO_peak_11908b	34.2857	Promoter (1-2kb)	29115366	29134298	18933	-	1593	Bnip5
17	29133104	29133105	2	NONO_peak_11908c	15.9414	Promoter (1-2kb)	29115366	29134298	18933	-	1193	Bnip5
17	63087059	63087060	2	NONO_peak_12438	3.23924	Intron (ENSMUST00000076840/ENSMUSG00000048915, intron 1 of 4)	62914314	63188139	273826	-	101079	Efna5
17	63190012	63190013	2	NONO_peak_12439	11.9766	Promoter (1-2kb)	62911179	63188312	277134	-	-1700	Efna5
17	63044589	63044590	2	NONO_peak_12437	16.241	Intron (ENSMUST00000076840/ENSMUSG00000048915, intron 1 of 4)	62914314	63188139	273826	-	143549	Efna5
14	67953307	67953308	2	NONO_peak_8738	83.8417	Promoter (<=1kb)	67913780	67953290	39511	-	-17	Cdca2
6	113341634	113341635	2	NONO_peak_23360	7.45319	Downstream (1-2kb)	113343877	113348103	4227	-	6468	Tada3
6	113354784	113354785	2	NONO_peak_23361a	41.438	Promoter (<=1kb)	113342986	113354844	11859	-	59	Tada3
1	11234811	11234812	2	NONO_peak_29	4.19305	Intron (ENSMUST00000027056/ENSMUSG00000048960, intron 23 of 39)	11210915	11230820	19906	+	23896	Prex2
7	143338047	143338048	2	NONO_peak_25625b	5.0608	Promoter (<=1kb)	143332100	143338237	6138	-	189	Mrgpre
7	143339950	143339951	2	NONO_peak_25626	11.2319	Promoter (1-2kb)	143332100	143338237	6138	-	-1713	Mrgpre
7	143337803	143337804	2	NONO_peak_25625a	4.34796	Promoter (<=1kb)	143332100	143338237	6138	-	433	Mrgpre
8	70371816	70371817	2	NONO_peak_26257	10.9777	Intron (ENSMUST00000177851/ENSMUSG00000036180, intron 3 of 11)	70340438	70355362	14925	-	-16454	Yjefn3
8	70355972	70355973	2	NONO_peak_26256	15.8355	Promoter (<=1kb)	70340438	70355362	14925	-	-610	Yjefn3
X	37724068	37724069	2	NONO_peak_28928b	13.5853	Promoter (<=1kb)	37719662	37723964	4303	-	-104	C1galt1c1
X	37723843	37723844	2	NONO_peak_28928a	7.31186	Promoter (<=1kb)	37719662	37723964	4303	-	120	C1galt1c1
13	25449438	25449439	2	NONO_peak_7340	6.45957	Promoter (2-3kb)	25436175	25446668	10494	-	-2770	Nrsn1
12	75471522	75471523	2	NONO_peak_6578	5.02152	Distal Intergenic	75458496	75463555	5060	-	-7967	Gphb5
5	139891056	139891057	2	NONO_peak_21924	2.89567	Promoter (2-3kb)	139893698	139960477	66780	+	-2641	Elfn1
17	24072448	24072449	2	NONO_peak_11671	7.73373	Promoter (<=1kb)	24072517	24078750	6234	+	-68	Prss32
17	24060320	24060321	2	NONO_peak_11669	16.0143	Promoter (2-3kb)	24062829	24073437	10609	+	-2508	Prss32
17	24070536	24070537	2	NONO_peak_11670	6.82273	Promoter (1-2kb)	24072517	24078750	6234	+	-1980	Prss32
3	108117961	108117962	2	NONO_peak_17993	9.87308	Promoter (<=1kb)	108109538	108117802	8265	-	-159	Atxn7l2
8	15093022	15093023	2	NONO_peak_25836	3.88071	Promoter (<=1kb)	15091535	15093077	1543	-	54	BB014433
2	37228684	37228685	2	NONO_peak_15408	4.23572	Distal Intergenic	37221761	37222745	985	+	6923	Or5c1
10	84963986	84963987	2	NONO_peak_3181	11.7419	Promoter (<=1kb)	84956363	84963891	7529	-	-95	Mterf2
2	71899127	71899128	2	NONO_peak_15633	4.02326	Intron (ENSMUST00000090826/ENSMUSG00000049044, intron 4 of 30)	71885329	71971821	86493	+	13798	Rapgef4
2	72000896	72000897	2	NONO_peak_15635	1.68233	Intron (ENSMUST00000090826/ENSMUSG00000049044, intron 6 of 30)	72010037	72087816	77780	+	-9140	Rapgef4
2	71908605	71908606	2	NONO_peak_15634	39.6382	Intron (ENSMUST00000090826/ENSMUSG00000049044, intron 4 of 30)	71885329	71971821	86493	+	23276	Rapgef4
16	30926322	30926323	2	NONO_peak_10949	3.25183	Promoter (2-3kb)	30920192	30923701	3510	-	-2621	Acap2
16	31020109	31020110	2	NONO_peak_10951	14.9302	Promoter (<=1kb)	30911230	31020063	108834	-	-46	Acap2
18	84106208	84106209	2	NONO_peak_13624	10.177	Promoter (<=1kb)	84106188	84115653	9466	+	20	Zadh2
14	45457059	45457060	2	NONO_peak_8481	34.8963	Promoter (<=1kb)	45457174	45462170	4997	+	-114	Gpr137c
12	80366037	80366038	2	NONO_peak_6674	5.59709	Distal Intergenic	80413366	80423466	10101	-	57428	Dcaf5
12	80391707	80391708	2	NONO_peak_6675	8.51987	Intron (ENSMUST00000054145/ENSMUSG00000049106, intron 8 of 8)	80413366	80423466	10101	-	31758	Dcaf5
12	80426888	80426889	2	NONO_peak_6678a	40.6739	Intron (ENSMUST00000054145/ENSMUSG00000049106, intron 5 of 8)	80413366	80423466	10101	-	-3422	Dcaf5
12	80412836	80412837	2	NONO_peak_6676a	8.83798	Intron (ENSMUST00000054145/ENSMUSG00000049106, intron 6 of 8)	80413366	80423466	10101	-	10629	Dcaf5
12	80421688	80421689	2	NONO_peak_6677	4.29458	Promoter (1-2kb)	80413366	80423466	10101	-	1777	Dcaf5
12	80427324	80427325	2	NONO_peak_6678b	6.64598	Intron (ENSMUST00000054145/ENSMUSG00000049106, intron 5 of 8)	80413366	80423466	10101	-	-3858	Dcaf5
12	80413080	80413081	2	NONO_peak_6676b	10.9746	Intron (ENSMUST00000054145/ENSMUSG00000049106, intron 6 of 8)	80413366	80423466	10101	-	10385	Dcaf5
6	126012627	126012628	2	NONO_peak_23637	7.86131	Intron (ENSMUST00000160496/ENSMUSG00000038115, intron 24 of 25)	126078375	126141923	63549	-	129295	Ntf3
4	5793275	5793276	2	NONO_peak_18494	8.41647	Intron (ENSMUST00000124256/ENSMUSG00000049119, intron 3 of 3)	5798084	5798531	448	+	-4808	Fam110b
17	26320648	26320649	2	NONO_peak_11767	25.1776	Promoter (2-3kb)	26317965	26318195	231	-	-2453	NA
X	101104658	101104659	2	NONO_peak_29061	3.25183	Intron (ENSMUST00000124279/ENSMUSG00000079481, intron 2 of 2)	101110340	101111206	867	-	6547	Rtl5
4	11966444	11966445	2	NONO_peak_18521	25.3404	Promoter (<=1kb)	11958184	11966452	8269	-	7	Pdp1
6	59186088	59186089	2	NONO_peak_22754b	6.75929	Promoter (<=1kb)	59185855	59189018	3164	+	233	Tigd2
6	59185777	59185778	2	NONO_peak_22754a	10.09	Promoter (<=1kb)	59185855	59189018	3164	+	-77	Tigd2
5	124023126	124023127	2	NONO_peak_21594	1.98367	Distal Intergenic	124014799	124018083	3285	-	-5043	Hcar1
12	81455911	81455912	2	NONO_peak_6707	4.02326	Intron (ENSMUST00000164386/ENSMUSG00000021139, intron 5 of 5)	81446586	81446897	312	+	9325	NA
11	59054261	59054262	2	NONO_peak_4369a	17.5308	Promoter (<=1kb)	59051949	59054143	2195	-	-118	Iba57
11	59054621	59054622	2	NONO_peak_4369b	15.7362	Promoter (<=1kb)	59046195	59054565	8371	-	-56	Iba57
3	96508339	96508340	2	NONO_peak_17830	17.6309	Promoter (<=1kb)	96508465	96533487	25023	+	-125	Lix1l
11	59275435	59275436	2	NONO_peak_4378	6.18209	Distal Intergenic	59263495	59266483	2989	-	-8952	Prss38
11	59284613	59284614	2	NONO_peak_4379	10.0937	Distal Intergenic	59263495	59266483	2989	-	-18130	Prss38
14	52257230	52257231	2	NONO_peak_8563a	7.7197	Promoter (<=1kb)	52246798	52257170	10373	-	-60	Zfp219
11	69214741	69214742	2	NONO_peak_4570	10.5525	Promoter (<=1kb)	69214806	69216619	1814	+	-64	Trappc1
3	110158322	110158323	2	NONO_peak_18033	1.51747	Promoter (<=1kb)	110155865	110158314	2450	-	-8	Prmt6
19	4532031	4532032	2	NONO_peak_13720	2.85821	Distal Intergenic	4495936	4527475	31540	-	-4556	Syt12
19	4512972	4512973	2	NONO_peak_13719	3.51111	Intron (ENSMUST00000059295/ENSMUSG00000049303, intron 2 of 7)	4497745	4502179	4435	-	-10793	Syt12
19	4505289	4505290	2	NONO_peak_13718	8.69766	Intron (ENSMUST00000059295/ENSMUSG00000049303, intron 4 of 7)	4497745	4502179	4435	-	-3110	Syt12
9	108337730	108337731	2	NONO_peak_28491	5.31702	Promoter (<=1kb)	108337734	108340466	2733	+	-3	Ccdc71
9	14658180	14658181	2	NONO_peak_27462	5.27463	Downstream (1-2kb)	14659616	14663689	4074	-	5508	Fut4
5	124584725	124584726	2	NONO_peak_21620	9.6489	Promoter (<=1kb)	124584767	124595181	10415	+	-41	Kmt5a
5	124577977	124577978	2	NONO_peak_21619	3.57951	Promoter (<=1kb)	124577993	124600371	22379	+	-15	Kmt5a
5	124587776	124587777	2	NONO_peak_21621	19.4111	Promoter (<=1kb)	124588234	124597855	9622	+	-457	Kmt5a
1	75119809	75119810	2	NONO_peak_624	2.42039	Promoter (<=1kb)	75119809	75124551	4743	+	0	Retreg2
11	105927629	105927630	2	NONO_peak_5567	14.2687	Promoter (<=1kb)	105927698	105950150	22453	+	-68	Dcaf7
15	101919556	101919557	2	NONO_peak_10421b	10.6964	Distal Intergenic	101905133	101912917	7785	-	-6639	Krt8
15	101919198	101919199	2	NONO_peak_10421a	9.88845	Distal Intergenic	101905133	101912917	7785	-	-6281	Krt8
2	180230757	180230758	2	NONO_peak_16912	4.69745	Promoter (<=1kb)	180231038	180237629	6592	+	-280	Ogfr
6	87559672	87559673	2	NONO_peak_23055	12.4206	Intron (ENSMUST00000204682/ENSMUSG00000049409, intron 2 of 2)	87565386	87567701	2316	-	8028	Prokr1
18	12167032	12167033	2	NONO_peak_12960	2.25977	Intron (ENSMUST00000209628/ENSMUSG00000049411, intron 8 of 9)	12097507	12207688	110182	-	40655	Tmem241
15	83294523	83294524	2	NONO_peak_10022	3.26458	Intron (ENSMUST00000171436/ENSMUSG00000016664, intron 1 of 10)	83289827	83290264	438	-	-4259	NA
10	25837222	25837223	2	NONO_peak_2339	8.47113	Intron (ENSMUST00000217910/ENSMUSG00000049420, intron 1 of 2)	25869556	25893441	23886	-	56218	Tmem200a
10	25954784	25954785	2	NONO_peak_2340	1.39797	Promoter (<=1kb)	25867084	25954861	87778	-	76	Tmem200a
7	29794199	29794200	2	NONO_peak_24319	4.44152	Promoter (<=1kb)	29794202	29803716	9515	+	-2	Zfp260
11	53360362	53360363	2	NONO_peak_4264	16.403	Promoter (<=1kb)	53360576	53361306	731	-	943	NA
11	53361008	53361009	2	NONO_peak_4265	6.24516	Promoter (<=1kb)	53360576	53361306	731	-	297	NA
1	60382466	60382467	2	NONO_peak_460	16.069	Promoter (<=1kb)	60382482	60411866	29385	+	-15	Cyp20a1
14	14660898	14660899	2	NONO_peak_8212	3.43186	Distal Intergenic	14667743	14668565	823	-	7666	NA
8	123202878	123202879	2	NONO_peak_27186	6.47895	Promoter (<=1kb)	123202882	123209831	6950	+	-3	Ctu2
4	12087965	12087966	2	NONO_peak_18528	11.1053	Promoter (<=1kb)	12039355	12087957	48603	-	-8	Tmem67
3	53383558	53383559	2	NONO_peak_17278	4.40669	Promoter (1-2kb)	53385552	53387341	1790	+	-1993	Proser1
3	53371043	53371044	2	NONO_peak_17277b	20.3656	Promoter (<=1kb)	53371087	53389176	18090	+	-43	Proser1
3	53386124	53386125	2	NONO_peak_17279	3.33738	Promoter (<=1kb)	53385552	53387341	1790	+	572	Proser1
11	104086834	104086835	2	NONO_peak_5526	4.57903	Distal Intergenic	104077153	104081989	4837	+	9681	Sppl2c
7	46658101	46658102	2	NONO_peak_24551b	19.6274	Promoter (<=1kb)	46640144	46658159	18016	-	57	Spty2d1
13	91070971	91070972	2	NONO_peak_7878a	30.221	Promoter (<=1kb)	91071077	91073069	1993	+	-105	Rps23
13	91071230	91071231	2	NONO_peak_7878b	11.9397	Promoter (<=1kb)	91071336	91072842	1507	+	-105	Rps23
15	78729174	78729175	2	NONO_peak_9839	21.1787	Promoter (2-3kb)	78726824	78735097	8274	+	2350	Cdc42ep1
15	78718662	78718663	2	NONO_peak_9837	14.9413	Distal Intergenic	78726824	78735097	8274	+	-8161	Cdc42ep1
15	78727099	78727100	2	NONO_peak_9838b	2.59787	Promoter (<=1kb)	78726824	78735097	8274	+	275	Cdc42ep1
15	78717187	78717188	2	NONO_peak_9836	6.16285	Distal Intergenic	78726824	78735097	8274	+	-9636	Cdc42ep1
15	78726750	78726751	2	NONO_peak_9838a	14.4891	Promoter (<=1kb)	78726824	78735097	8274	+	-73	Cdc42ep1
9	59435408	59435409	2	NONO_peak_27964	5.51876	Promoter (2-3kb)	59425968	59432784	6817	-	-2624	Tmem202
5	123799827	123799828	2	NONO_peak_21587	4.1924	Intron (ENSMUST00000111564/ENSMUSG00000049550, intron 1 of 23)	123755769	123804753	48985	-	4925	Clip1
5	123809075	123809076	2	NONO_peak_21588	3.74298	Intron (ENSMUST00000111564/ENSMUSG00000049550, intron 1 of 23)	123755769	123804753	48985	-	-4322	Clip1
6	71911332	71911333	2	NONO_peak_22809	18.96	Promoter (1-2kb)	71912976	71918522	5547	+	-1643	Polr1a
6	71886081	71886082	2	NONO_peak_22808	2.58968	Promoter (<=1kb)	71886053	71898404	12352	+	28	Polr1a
19	5618426	5618427	2	NONO_peak_13790c	9.97937	Promoter (<=1kb)	5618102	5621289	3188	+	324	Ap5b1
19	5619031	5619032	2	NONO_peak_13791	9.48757	Promoter (<=1kb)	5618102	5621289	3188	+	929	Ap5b1
19	5617660	5617661	2	NONO_peak_13790a	14.981	Promoter (<=1kb)	5618053	5621289	3237	+	-392	Ap5b1
19	5618062	5618063	2	NONO_peak_13790b	10.2222	Promoter (<=1kb)	5618053	5621289	3237	+	9	Ap5b1
19	5622646	5622647	2	NONO_peak_13792	16.1392	Distal Intergenic	5618102	5621289	3188	+	4544	Ap5b1
3	108678538	108678539	2	NONO_peak_18009b	2.7588	Intron (ENSMUST00000133931/ENSMUSG00000049565, intron 6 of 11)	108667530	108682318	14789	+	11008	Aknad1
3	108670309	108670310	2	NONO_peak_18008	5.86138	Promoter (2-3kb)	108667530	108682318	14789	+	2779	Aknad1
3	108678152	108678153	2	NONO_peak_18009a	13.2297	Intron (ENSMUST00000133931/ENSMUSG00000049565, intron 6 of 11)	108667530	108682318	14789	+	10622	Aknad1
8	123021065	123021066	2	NONO_peak_27174	9.1842	Intron (ENSMUST00000054052/ENSMUSG00000049577, intron 1 of 9)	123008880	123063990	55111	+	12185	Zfpm1
8	123023526	123023527	2	NONO_peak_27176	11.7904	Intron (ENSMUST00000054052/ENSMUSG00000049577, intron 1 of 9)	123034059	123050514	16456	+	-10532	Zfpm1
8	123008625	123008626	2	NONO_peak_27173b	120.729	Promoter (<=1kb)	123008880	123063990	55111	+	-254	Zfpm1
8	123023091	123023092	2	NONO_peak_27175	8.64026	Intron (ENSMUST00000054052/ENSMUSG00000049577, intron 1 of 9)	123034059	123050514	16456	+	-10967	Zfpm1
8	123008238	123008239	2	NONO_peak_27173a	86.038	Promoter (<=1kb)	123008880	123063990	55111	+	-641	Zfpm1
8	123060057	123060058	2	NONO_peak_27177	19.2626	Promoter (<=1kb)	123060437	123061768	1332	+	-379	Zfpm1
7	98010692	98010693	2	NONO_peak_24985	30.9244	Promoter (<=1kb)	97999875	98010535	10661	-	-157	Tsku
11	54968363	54968364	2	NONO_peak_4307	1.38274	Promoter (<=1kb)	54940557	54968933	28377	-	569	Ccdc69
11	54978030	54978031	2	NONO_peak_4308	10.1143	Distal Intergenic	54941556	54968957	27402	-	-9073	Ccdc69
7	12743599	12743600	2	NONO_peak_24036	6.11391	Promoter (<=1kb)	12737825	12743727	5903	-	127	Zbtb45
5	106844507	106844508	2	NONO_peak_21203a	8.07257	Promoter (<=1kb)	106786103	106844516	58414	-	8	Zfp644
5	106844721	106844722	2	NONO_peak_21203b	12.7213	Promoter (<=1kb)	106764608	106844696	80089	-	-25	Zfp644
9	78508713	78508714	2	NONO_peak_28242	7.00082	Distal Intergenic	78443770	78495323	51554	-	-13390	Slc17a5
9	78495434	78495435	2	NONO_peak_28241	45.2281	Promoter (<=1kb)	78443770	78495323	51554	-	-111	Slc17a5
7	27273686	27273687	2	NONO_peak_24229	8.37637	Promoter (<=1kb)	27273892	27279845	5954	+	-205	2310022A10Rik
4	45012098	45012099	2	NONO_peak_18702a	1.81498	Promoter (<=1kb)	44994814	45012145	17332	-	46	Zbtb5
4	45012494	45012495	2	NONO_peak_18702b	34.3566	Promoter (<=1kb)	44992981	45012412	19432	-	-82	Zbtb5
13	100240385	100240386	2	NONO_peak_7997	3.49864	Promoter (<=1kb)	100234046	100240385	6340	-	0	Bdp1
11	20691640	20691641	2	NONO_peak_3954	19.918	Promoter (<=1kb)	20635084	20691589	56506	-	-51	Aftph
19	42068559	42068560	2	NONO_peak_14399	13.1282	Promoter (<=1kb)	42063378	42067572	4195	-	-987	Morn4
19	42074824	42074825	2	NONO_peak_14400	9.81766	Promoter (<=1kb)	42063381	42074796	11416	-	-28	Morn4
17	69689886	69689887	2	NONO_peak_12536	34.9339	Promoter (<=1kb)	69690045	69697745	7701	+	-158	Zbtb14
7	28910659	28910660	2	NONO_peak_24296a	10.8542	Promoter (<=1kb)	28896338	28910509	14172	-	-150	Catsperg1
7	28911003	28911004	2	NONO_peak_24296b	19.3629	Promoter (<=1kb)	28896175	28910920	14746	-	-83	Catsperg1
11	5691222	5691223	2	NONO_peak_3834	6.69838	Promoter (<=1kb)	5663417	5691150	27734	-	-72	Urgcp
11	5712437	5712438	2	NONO_peak_3835b	6.88552	Promoter (<=1kb)	5664987	5712376	47390	-	-61	Urgcp
5	123153014	123153015	2	NONO_peak_21563	20.1192	Promoter (<=1kb)	123153137	123168219	15083	+	-122	Orai1
1	126588358	126588359	2	NONO_peak_1081	1.68233	Intron (ENSMUST00000094609/ENSMUSG00000049690, intron 2 of 12)	126452776	126665927	213152	-	77568	Nckap5
1	126745260	126745261	2	NONO_peak_1084a	13.2344	Intron (ENSMUST00000094609/ENSMUSG00000049690, intron 1 of 12)	126455277	126758218	302942	-	12957	Nckap5
1	126729631	126729632	2	NONO_peak_1083	5.02152	Intron (ENSMUST00000094609/ENSMUSG00000049690, intron 1 of 12)	126455277	126758218	302942	-	28586	Nckap5
1	126745573	126745574	2	NONO_peak_1084b	27.2338	Intron (ENSMUST00000094609/ENSMUSG00000049690, intron 1 of 12)	126455277	126758218	302942	-	12644	Nckap5
1	126448185	126448186	2	NONO_peak_1080	2.33889	Intron (ENSMUST00000094609/ENSMUSG00000049690, intron 3 of 12)	125841357	126420664	579308	-	-27521	Nckap5
1	126598391	126598392	2	NONO_peak_1082	14.7167	Intron (ENSMUST00000094609/ENSMUSG00000049690, intron 2 of 12)	126452776	126665927	213152	-	67535	Nckap5
2	130253884	130253885	2	NONO_peak_16238	3.53034	Distal Intergenic	130248398	130249822	1425	+	5486	Tmem239
8	10026465	10026466	2	NONO_peak_25709	11.1923	Promoter (<=1kb)	10019049	10026299	7251	-	-166	Lig4
9	110678510	110678511	2	NONO_peak_28547	4.5109	Promoter (<=1kb)	110678606	110685584	6979	+	-95	Prss46
7	127474930	127474931	2	NONO_peak_25394	10.2811	Promoter (<=1kb)	127467213	127474829	7617	-	-101	Zfp668
9	108888366	108888367	2	NONO_peak_28516a	21.5318	Promoter (<=1kb)	108887006	108888319	1314	-	-47	Trex1
9	108888711	108888712	2	NONO_peak_28516b	9.09815	Promoter (<=1kb)	108887001	108888802	1802	-	90	Trex1
2	43803749	43803750	2	NONO_peak_15445	2.33889	Intron (ENSMUST00000112824/ENSMUSG00000049744, intron 6 of 14)	43955053	44032468	77416	+	-151303	Arhgap15
12	69230860	69230861	2	NONO_peak_6471	15.9164	Promoter (<=1kb)	69229515	69230857	1343	-	-3	Rpl36al
11	58214199	58214200	2	NONO_peak_4358	39.6408	Promoter (<=1kb)	58205940	58214172	8233	-	-27	Zfp672
11	58221210	58221211	2	NONO_peak_4359	2.93046	Promoter (<=1kb)	58218547	58221165	2619	-	-45	Zfp672
17	56916819	56916820	2	NONO_peak_12410	23.2722	Promoter (<=1kb)	56914452	56916771	2320	-	-48	Micos13
10	75868372	75868373	2	NONO_peak_2846	17.1739	Promoter (<=1kb)	75868484	75874222	5739	+	-111	Zfp280b
12	111679612	111679613	2	NONO_peak_7094	7.15552	Promoter (<=1kb)	111675922	111679691	3770	-	78	Bag5
11	20492718	20492719	2	NONO_peak_3951a	45.4145	Promoter (<=1kb)	20493253	20547020	53768	+	-534	Sertad2
11	20581505	20581506	2	NONO_peak_3953a	9.28819	Promoter (<=1kb)	20581979	20603021	21043	+	-473	Sertad2
11	20558632	20558633	2	NONO_peak_3952	5.33802	Intron (ENSMUST00000093292/ENSMUSG00000049800, intron 1 of 1)	20581979	20603021	21043	+	-23346	Sertad2
11	20493002	20493003	2	NONO_peak_3951b	87.6434	Promoter (<=1kb)	20493253	20547020	53768	+	-250	Sertad2
11	20482361	20482362	2	NONO_peak_3950	3.07605	Distal Intergenic	20493253	20547020	53768	+	-10891	Sertad2
11	20581890	20581891	2	NONO_peak_3953b	102.616	Promoter (<=1kb)	20581979	20603021	21043	+	-88	Sertad2
11	97326085	97326086	2	NONO_peak_5245b	22.8976	Promoter (1-2kb)	97327111	97335054	7944	+	-1025	Arhgap23
11	97319094	97319095	2	NONO_peak_5244	5.56037	Intron (ENSMUST00000121799/ENSMUSG00000049807, intron 1 of 23)	97327111	97335054	7944	+	-8016	Arhgap23
11	97341286	97341287	2	NONO_peak_5246b	6.31987	Promoter (<=1kb)	97340986	97393226	52241	+	300	Arhgap23
11	97359903	97359904	2	NONO_peak_5247	5.46701	Intron (ENSMUST00000121799/ENSMUSG00000049807, intron 16 of 23)	97342956	97393228	50273	+	16947	Arhgap23
11	97341682	97341683	2	NONO_peak_5246c	5.02078	Promoter (<=1kb)	97340986	97393226	52241	+	696	Arhgap23
11	97340941	97340942	2	NONO_peak_5246a	9.73616	Promoter (<=1kb)	97340986	97393226	52241	+	-44	Arhgap23
11	97325775	97325776	2	NONO_peak_5245a	13.5916	Promoter (1-2kb)	97327111	97335054	7944	+	-1335	Arhgap23
11	97306337	97306338	2	NONO_peak_5243	14.4941	Promoter (<=1kb)	97306359	97393228	86870	+	-21	Arhgap23
11	22957803	22957804	2	NONO_peak_3987	5.15466	Promoter (<=1kb)	22957531	22970236	12706	+	272	Fam161a
17	35113467	35113468	2	NONO_peak_12082	18.0955	Promoter (<=1kb)	35113535	35115843	2309	+	-67	Zbtb12
17	36248819	36248820	2	NONO_peak_12135	4.67939	Promoter (1-2kb)	36246516	36246842	327	-	-1977	NA
10	128509769	128509770	2	NONO_peak_3712	3.83845	Promoter (<=1kb)	128505763	128509942	4180	-	172	Suox
16	3774388	3774389	2	NONO_peak_10510	9.98169	Intron (ENSMUST00000180200/ENSMUSG00000049871, intron 4 of 14)	3766743	3782071	15329	-	7682	Nlrc3
10	33972537	33972538	2	NONO_peak_2389	4.57903	Promoter (<=1kb)	33963811	33972515	8705	-	-22	Calhm5
4	121072315	121072316	2	NONO_peak_19529	4.13839	Promoter (<=1kb)	121069530	121072281	2752	-	-34	Rlf
1	157240303	157240304	2	NONO_peak_1454	8.21883	Promoter (<=1kb)	157240279	157247809	7531	+	24	NA
12	69629861	69629862	2	NONO_peak_6492	5.51423	Promoter (<=1kb)	69624402	69629884	5483	-	22	Vcpkmt
11	22462623	22462624	2	NONO_peak_3974	4.89105	Promoter (<=1kb)	22462088	22469234	7147	+	535	Tmem17
11	22456817	22456818	2	NONO_peak_3973	1.9782	Distal Intergenic	22462088	22469234	7147	+	-5270	Tmem17
11	22511392	22511393	2	NONO_peak_3975	2.33889	Distal Intergenic	22462088	22469234	7147	+	49304	Tmem17
5	74355872	74355873	2	NONO_peak_20937	4.5912	Promoter (<=1kb)	74355947	74360142	4196	+	-74	Rasl11b
9	44245851	44245852	2	NONO_peak_27729	20.8516	Promoter (<=1kb)	44245991	44247374	1384	+	-139	H2ax
6	28823574	28823575	2	NONO_peak_22318	6.43167	Intron (ENSMUST00000164915/ENSMUSG00000001424, intron 15 of 16)	28661830	28830344	168515	-	6769	Lrrc4
3	41052456	41052457	2	NONO_peak_17195	1.51747	Distal Intergenic	41020761	41037481	16721	-	-14975	Pgrmc2
3	41037614	41037615	2	NONO_peak_17194	56.9368	Promoter (<=1kb)	41020761	41037481	16721	-	-133	Pgrmc2
2	3333718	3333719	2	NONO_peak_14796a	35.3752	Promoter (<=1kb)	3329986	3333680	3695	-	-38	Rpp38
2	3334059	3334060	2	NONO_peak_14796b	17.5158	Promoter (<=1kb)	3329986	3333680	3695	-	-379	Rpp38
11	120348929	120348930	2	NONO_peak_5983	17.2526	Promoter (<=1kb)	120348941	120355184	6244	+	-11	Ccdc137
14	20443739	20443740	2	NONO_peak_8234	26.0218	Promoter (<=1kb)	20439372	20443702	4331	-	-37	Mrps16
4	11007757	11007758	2	NONO_peak_18505	15.3595	Promoter (<=1kb)	10988662	11007676	19015	-	-81	Plekhf2
13	112454802	112454803	2	NONO_peak_8107	2.33889	Promoter (<=1kb)	112454988	112476410	21423	+	-185	Ankrd55
13	112476784	112476785	2	NONO_peak_8109	1.3528	Intron (ENSMUST00000056047/ENSMUSG00000049985, intron 5 of 5)	112454988	112476410	21423	+	21796	Ankrd55
13	112461855	112461856	2	NONO_peak_8108	3.00348	Intron (ENSMUST00000056047/ENSMUSG00000049985, intron 3 of 5)	112454988	112476410	21423	+	6867	Ankrd55
15	77480318	77480319	2	NONO_peak_9777	4.29458	Promoter (<=1kb)	77468019	77480325	12307	-	6	Apol10b
5	140753831	140753832	2	NONO_peak_21945a	21.9005	Intron (ENSMUST00000000153/ENSMUSG00000000149, intron 2 of 3)	140735038	140747194	12157	+	18793	Amz1
5	140754222	140754223	2	NONO_peak_21945b	2.97737	Intron (ENSMUST00000000153/ENSMUSG00000000149, intron 2 of 3)	140735038	140747194	12157	+	19184	Amz1
X	50072674	50072675	2	NONO_peak_28947	2.33889	Distal Intergenic	50092789	50106895	14107	-	34220	Rap2c
5	92812348	92812349	2	NONO_peak_21062	2.33889	Intron (ENSMUST00000060930/ENSMUSG00000050050, intron 4 of 24)	92756112	92822984	66873	-	10635	Ccdc158
8	14024745	14024746	2	NONO_peak_25800	4.58103	Promoter (<=1kb)	14022616	14024743	2128	-	-2	Tdrp
3	98289796	98289797	2	NONO_peak_17856	4.40669	Promoter (<=1kb)	98289797	98320059	30263	+	0	Zfp697
1	174672545	174672546	2	NONO_peak_1714	3.71156	Intron (ENSMUST00000055294/ENSMUSG00000050069, intron 1 of 1)	174661351	174749385	88035	-	76839	Grem2
1	174716474	174716475	2	NONO_peak_1715	8.0974	Intron (ENSMUST00000055294/ENSMUSG00000050069, intron 1 of 1)	174661351	174749385	88035	-	32910	Grem2
1	174749339	174749340	2	NONO_peak_1716	4.29458	Promoter (<=1kb)	174661351	174749385	88035	-	45	Grem2
9	109643836	109643837	2	NONO_peak_28519	4.5109	Promoter (1-2kb)	109645612	109655701	10090	+	-1775	Spink8
9	109644665	109644666	2	NONO_peak_28520	4.31358	Promoter (<=1kb)	109645612	109655701	10090	+	-946	Spink8
11	117681248	117681249	2	NONO_peak_5853	8.87562	Promoter (<=1kb)	117682014	117683439	1426	+	-765	Tmc8
11	73029186	73029187	2	NONO_peak_4679	6.93994	Promoter (<=1kb)	73026311	73029120	2810	-	-66	Haspin
10	85842609	85842610	2	NONO_peak_3190	4.19305	Intron (ENSMUST00000061699/ENSMUSG00000050108, intron 1 of 15)	85831765	85847720	15956	-	5110	Bpifc
1	37179545	37179546	2	NONO_peak_192	2.89593	Intron (ENSMUST00000238425/ENSMUSG00000050122, intron 16 of 28)	37174589	37180417	5829	+	4956	Vwa3b
11	78388611	78388612	2	NONO_peak_4849	21.8327	Promoter (<=1kb)	78364117	78388580	24464	-	-31	Sarm1
11	78379171	78379172	2	NONO_peak_4848	2.58968	Promoter (1-2kb)	78373660	78378121	4462	-	-1050	Sarm1
17	88070835	88070836	2	NONO_peak_12820	27.5437	Intron (ENSMUST00000055221/ENSMUSG00000050138, intron 1 of 1)	88053229	88105422	52194	-	34586	Kcnk12
4	42876956	42876957	2	NONO_peak_18653	6.36405	Promoter (2-3kb)	42871688	42874234	2547	-	-2722	Fam205c
3	88332533	88332534	2	NONO_peak_17606	15.6003	Promoter (<=1kb)	88317806	88332446	14641	-	-87	Slc25a44
X	152281046	152281047	2	NONO_peak_29148	9.65356	Promoter (<=1kb)	152281223	152284566	3344	+	-176	Ubqln2
3	37473866	37473867	2	NONO_peak_17157a	57.1012	Promoter (<=1kb)	37459059	37473745	14687	-	-121	Nudt6
3	37474373	37474374	2	NONO_peak_17157b	7.56019	Promoter (<=1kb)	37459131	37474360	15230	-	-13	Nudt6
4	125990395	125990396	2	NONO_peak_19592	16.7471	Promoter (<=1kb)	125990416	125992377	1962	+	-20	Lsm10
19	44352118	44352119	2	NONO_peak_14459	7.27903	Distal Intergenic	44321531	44335182	13652	+	30587	Scd4
19	44320525	44320526	2	NONO_peak_14458	8.17913	Promoter (1-2kb)	44321531	44323162	1632	+	-1005	Scd4
2	109796661	109796662	2	NONO_peak_15938	6.97164	Intron (ENSMUST00000046548/ENSMUSG00000050199, intron 1 of 17)	109805887	109827997	22111	+	-9225	Lgr4
2	109747878	109747879	2	NONO_peak_15937	11.8822	Promoter (<=1kb)	109747992	109844602	96611	+	-113	Lgr4
4	126044228	126044229	2	NONO_peak_19599	67.2314	Promoter (1-2kb)	126042325	126043658	1334	+	1903	Eva1b
4	124960451	124960452	2	NONO_peak_19581	4.24045	Promoter (<=1kb)	124960465	124967835	7371	+	-13	Snip1
4	127202903	127202904	2	NONO_peak_19630	4.33716	Downstream (2-3kb)	127205214	127207832	2619	-	4928	Gja4
16	17040232	17040233	2	NONO_peak_10709	405.399	Distal Intergenic	17051436	17081294	29859	+	-11203	Hic2
16	17051403	17051404	2	NONO_peak_10710	18.233	Promoter (<=1kb)	17051436	17081294	29859	+	-32	Hic2
13	12410075	12410076	2	NONO_peak_7249	7.79845	Promoter (<=1kb)	12409908	12410664	757	+	167	Heatr1
5	37663795	37663796	2	NONO_peak_20723	3.07386	Intron (ENSMUST00000094836/ENSMUSG00000029123, intron 4 of 11)	37573203	37575259	2057	+	90592	Evc2
5	37546453	37546454	2	NONO_peak_20722	5.33802	Promoter (<=1kb)	37547248	37549366	2119	+	-794	Evc2
5	37538103	37538104	2	NONO_peak_20721	15.6544	Intron (ENSMUST00000056365/ENSMUSG00000050248, intron 10 of 19)	37547248	37549366	2119	+	-9144	Evc2
11	66908813	66908814	2	NONO_peak_4499	4.00591	Distal Intergenic	66915980	66925616	9637	+	-7166	Tmem220
11	66915857	66915858	2	NONO_peak_4500	27.7125	Promoter (<=1kb)	66915980	66925616	9637	+	-122	Tmem220
8	36563927	36563928	2	NONO_peak_26079	3.23924	Promoter (1-2kb)	36562015	36573763	11749	+	1912	Prag1
16	96862132	96862133	2	NONO_peak_11382	9.53953	Intron (ENSMUST00000056102/ENSMUSG00000050272, intron 1 of 32)	96392040	96971952	579913	-	109819	Dscam
7	143323401	143323402	2	NONO_peak_25624	5.20362	Promoter (2-3kb)	143317447	143320730	3284	-	-2671	Mrgprg
7	143321836	143321837	2	NONO_peak_25623	8.07257	Promoter (1-2kb)	143317447	143320730	3284	-	-1106	Mrgprg
11	102495141	102495142	2	NONO_peak_5474	36.9236	Promoter (<=1kb)	102495222	102498884	3663	+	-80	Fzd2
11	102495989	102495990	2	NONO_peak_5475	3.7569	Promoter (<=1kb)	102495222	102498884	3663	+	767	Fzd2
13	31990309	31990310	2	NONO_peak_7376	2.99023	Promoter (<=1kb)	31990616	31996459	5844	+	-306	Foxc1
1	71452397	71452398	2	NONO_peak_542	5.75492	Promoter (1-2kb)	71400902	71454055	53154	-	1657	Abca12
16	76206381	76206382	2	NONO_peak_11189	16.6193	Distal Intergenic	76200139	76200540	402	-	-5841	NA
15	6737124	6737125	2	NONO_peak_9052	2.95072	Promoter (<=1kb)	6737860	6794898	57039	+	-735	Rictor
16	62607138	62607139	2	NONO_peak_11170	6.5843	Promoter (<=1kb)	62552807	62607140	54334	-	1	Nsun3
3	122916285	122916286	2	NONO_peak_18142	6.82273	Intron (ENSMUST00000106426/ENSMUSG00000050315, intron 1 of 4)	122900252	122910701	10450	-	-5584	Synpo2
3	123039362	123039363	2	NONO_peak_18146	7.83515	Distal Intergenic	122968502	123029798	61297	-	-9564	Synpo2
X	94488454	94488455	2	NONO_peak_29036b	7.33992	Promoter (<=1kb)	94463924	94488478	24555	-	23	Amer1
X	94488007	94488008	2	NONO_peak_29036a	3.44791	Promoter (<=1kb)	94463924	94488478	24555	-	470	Amer1
14	47609260	47609261	2	NONO_peak_8520a	12.2096	Promoter (2-3kb)	47611270	47623617	12348	+	-2009	Lgals3
14	47611296	47611297	2	NONO_peak_8521	3.87272	Promoter (<=1kb)	47611270	47623617	12348	+	26	Lgals3
14	47599255	47599256	2	NONO_peak_8519	4.24045	Distal Intergenic	47605208	47619085	13878	+	-5952	Lgals3
14	47611962	47611963	2	NONO_peak_8522	8.27255	Promoter (<=1kb)	47611421	47623251	11831	+	541	Lgals3
14	47609460	47609461	2	NONO_peak_8520b	18.8515	Promoter (1-2kb)	47611270	47623617	12348	+	-1809	Lgals3
2	164627465	164627466	2	NONO_peak_16652	4.46679	Promoter (<=1kb)	164627743	164634407	6665	+	-277	Snx21
2	164627885	164627886	2	NONO_peak_16653	7.30252	Promoter (<=1kb)	164627911	164634972	7062	+	-25	Snx21
13	112714765	112714766	2	NONO_peak_8114	211.048	Promoter (2-3kb)	112659329	112717196	57868	-	2430	Il31ra
13	112693367	112693368	2	NONO_peak_8113	4.67939	Intron (ENSMUST00000223819/ENSMUSG00000050377, intron 3 of 18)	112660091	112698608	38518	-	5240	Il31ra
X	36253208	36253209	2	NONO_peak_28917	5.22437	Promoter (<=1kb)	36235555	36253144	17590	-	-64	Septin6
7	79365612	79365613	2	NONO_peak_24785	6.91998	Promoter (<=1kb)	79347846	79365468	17623	-	-144	Kif7
4	129150808	129150809	2	NONO_peak_19659	3.10363	Intron (ENSMUST00000145261/ENSMUSG00000050390, intron 1 of 3)	129119153	129155197	36045	-	4388	C77080
4	63671043	63671044	2	NONO_peak_18928	3.43186	Distal Intergenic	63645321	63663350	18030	-	-7693	Tnfsf15
4	63716528	63716529	2	NONO_peak_18930	4.94087	Distal Intergenic	63645321	63663350	18030	-	-53178	Tnfsf15
4	63671767	63671768	2	NONO_peak_18929	3.29011	Distal Intergenic	63645321	63663350	18030	-	-8417	Tnfsf15
4	63644405	63644406	2	NONO_peak_18927	8.37518	3' UTR	63642840	63663350	20511	-	18944	Tnfsf15
7	18865498	18865499	2	NONO_peak_24105	47.9049	Promoter (<=1kb)	18865618	18871737	6120	+	-119	Fbxo46
7	18853750	18853751	2	NONO_peak_24104	24.8832	Promoter (<=1kb)	18853784	18874097	20314	+	-33	Fbxo46
15	80442201	80442202	2	NONO_peak_9931	4.43655	Promoter (2-3kb)	80336441	80444671	108231	-	2469	Enthd1
9	121743618	121743619	2	NONO_peak_28671	27.0692	Promoter (1-2kb)	121743422	121745371	1950	-	1752	Cyp8b1
15	101886027	101886028	2	NONO_peak_10420	24.2943	Distal Intergenic	101854436	101862722	8287	-	-23305	Krt78
9	35179085	35179086	2	NONO_peak_27634	6.25729	Promoter (<=1kb)	35177624	35179076	1453	-	-9	Fam118b
10	129596466	129596467	2	NONO_peak_3729	4.23572	Promoter (2-3kb)	129589961	129593662	3702	-	-2804	Or6c214
9	66424028	66424029	2	NONO_peak_28108	9.41586	Promoter (2-3kb)	66415657	66421891	6235	-	-2137	Fbxl22
9	66419036	66419037	2	NONO_peak_28107	4.24045	Promoter (2-3kb)	66415657	66421891	6235	-	2854	Fbxl22
4	131857335	131857336	2	NONO_peak_19721	3.25183	Intron (ENSMUST00000056336/ENSMUSG00000050511, intron 1 of 2)	131838037	131871797	33761	-	14461	Oprd1
2	3119368	3119369	2	NONO_peak_14791	5.01704	Promoter (<=1kb)	3119419	3228843	109425	+	-50	Fam171a1
2	3142990	3142991	2	NONO_peak_14792	7.85661	Intron (ENSMUST00000072955/ENSMUSG00000050530, intron 1 of 7)	3119722	3228843	109122	+	23268	Fam171a1
11	43727379	43727380	2	NONO_peak_4134	5.67423	Promoter (<=1kb)	43665433	43727159	61727	-	-220	Adra1b
11	43818125	43818126	2	NONO_peak_4136	10.765	Distal Intergenic	43666850	43792037	125188	-	-26088	Adra1b
11	43810594	43810595	2	NONO_peak_4135	17.3759	Distal Intergenic	43666850	43792037	125188	-	-18557	Adra1b
3	127690060	127690061	2	NONO_peak_18184	5.66833	Promoter (<=1kb)	127662707	127689973	27267	-	-87	Fam241a
5	138253965	138253966	2	NONO_peak_21878	19.5309	Promoter (<=1kb)	138254093	138257660	3568	+	-127	Lamtor4
9	35481714	35481715	2	NONO_peak_27640b	6.41762	Promoter (<=1kb)	35472116	35481694	9579	-	-20	Hyls1
9	35481473	35481474	2	NONO_peak_27640a	9.54387	Promoter (<=1kb)	35475754	35481393	5640	-	-80	Hyls1
2	166962895	166962896	2	NONO_peak_16726	2.09013	Intron (ENSMUST00000207917/ENSMUSG00000050556, intron 1 of 1)	166940714	166943746	3033	-	-19149	Kcnb1
1	155916578	155916579	2	NONO_peak_1433	8.47917	Promoter (<=1kb)	155916636	155927415	10780	+	-57	Tor1aip2
1	155911884	155911885	2	NONO_peak_1432a	22.754	Promoter (<=1kb)	155911879	155929482	17604	+	5	Tor1aip2
1	155911387	155911388	2	NONO_peak_1431	4.57903	Promoter (<=1kb)	155911472	155929275	17804	+	-84	Tor1aip2
11	50166639	50166640	2	NONO_peak_4197	2.46828	Intron (ENSMUST00000180443/ENSMUSG00000097887, intron 1 of 2)	50146461	50182631	36171	-	15991	Maml1
11	50183299	50183300	2	NONO_peak_4198	26.6878	Promoter (<=1kb)	50146461	50183138	36678	-	-161	Maml1
17	65937209	65937210	2	NONO_peak_12473	8.51987	Distal Intergenic	65944509	65946821	2313	-	9611	Txndc2
2	121001580	121001581	2	NONO_peak_16086	5.3695	Promoter (<=1kb)	120991177	121001606	10430	-	25	Zscan29
9	114763100	114763101	2	NONO_peak_28573	19.1861	Promoter (<=1kb)	114728409	114763055	34647	-	-45	Gpd1l
6	116547326	116547327	2	NONO_peak_23459	2.33889	Distal Intergenic	116557045	116561156	4112	-	13829	Or6d15
15	5175249	5175250	2	NONO_peak_9033	3.74298	Promoter (1-2kb)	5173373	5211373	38001	+	1876	Prkaa1
7	45109359	45109360	2	NONO_peak_24509	27.3847	Promoter (<=1kb)	45107368	45109308	1941	-	-51	Ftl1
7	45110437	45110438	2	NONO_peak_24510	34.541	Promoter (1-2kb)	45107368	45109308	1941	-	-1129	Ftl1
1	79417749	79417750	2	NONO_peak_671	3.25183	Promoter (<=1kb)	79412386	79417759	5374	-	9	Scg2
9	65458433	65458434	2	NONO_peak_28092	31.84	Downstream (1-2kb)	65464284	65469446	5163	-	11012	Plekho2
9	65469495	65469496	2	NONO_peak_28093	15.4792	Promoter (<=1kb)	65464284	65469446	5163	-	-49	Plekho2
9	65487585	65487586	2	NONO_peak_28095	54.1389	Promoter (<=1kb)	65461666	65487322	25657	-	-263	Plekho2
9	65488446	65488447	2	NONO_peak_28096	7.614	Promoter (1-2kb)	65461666	65487322	25657	-	-1124	Plekho2
9	65476823	65476824	2	NONO_peak_28094	12.3261	Intron (ENSMUST00000214740/ENSMUSG00000050721, intron 3 of 6)	65464284	65469446	5163	-	-7377	Plekho2
6	72379050	72379051	2	NONO_peak_22827	4.24045	Distal Intergenic	72362206	72367686	5481	-	-11364	Vamp8
6	72366634	72366635	2	NONO_peak_22826	4.55549	Promoter (<=1kb)	72362211	72366894	4684	-	259	Vamp8
2	30818138	30818139	2	NONO_peak_15204a	1.94295	Promoter (1-2kb)	30782308	30819875	37568	-	1736	Ptges
2	30824232	30824233	2	NONO_peak_15206	7.50251	Distal Intergenic	30782308	30819875	37568	-	-4357	Ptges
2	30818432	30818433	2	NONO_peak_15204b	2.79399	Promoter (1-2kb)	30782308	30819875	37568	-	1442	Ptges
2	30819936	30819937	2	NONO_peak_15205	4.1891	Promoter (<=1kb)	30782308	30819875	37568	-	-61	Ptges
2	30817304	30817305	2	NONO_peak_15203a	9.72874	Promoter (2-3kb)	30782308	30819875	37568	-	2570	Ptges
2	30817663	30817664	2	NONO_peak_15203b	35.9842	Promoter (2-3kb)	30782308	30819875	37568	-	2211	Ptges
2	30802511	30802512	2	NONO_peak_15200	4.93684	Intron (ENSMUST00000132244/ENSMUSG00000050737, intron 1 of 2)	30779483	30793309	13827	-	-9202	Ptges
2	30787552	30787553	2	NONO_peak_15199	5.98226	Promoter (<=1kb)	30782500	30787481	4982	-	-71	Ptges
17	37177588	37177589	2	NONO_peak_12151	3.25183	Promoter (<=1kb)	37172210	37177638	5429	-	49	Trim15
8	125175949	125175950	2	NONO_peak_27297	3.88071	Distal Intergenic	125095788	125166397	70610	-	-9552	Pgbd5
8	125095156	125095157	2	NONO_peak_27292	6.17089	Downstream (<1kb)	125098624	125101850	3227	-	6693	Pgbd5
8	125161337	125161338	2	NONO_peak_27296	22.2173	Promoter (<=1kb)	125095792	125161077	65286	-	-260	Pgbd5
8	125182309	125182310	2	NONO_peak_27298	14.8557	Distal Intergenic	125095788	125166397	70610	-	-15912	Pgbd5
8	125143627	125143628	2	NONO_peak_27294	13.7817	Intron (ENSMUST00000172566/ENSMUSG00000050751, intron 1 of 6)	125095792	125161077	65286	-	17449	Pgbd5
8	125150256	125150257	2	NONO_peak_27295	2.28091	Intron (ENSMUST00000172566/ENSMUSG00000050751, intron 1 of 6)	125095792	125161077	65286	-	10820	Pgbd5
8	125139512	125139513	2	NONO_peak_27293	3.53647	Intron (ENSMUST00000172566/ENSMUSG00000050751, intron 1 of 6)	125096762	125119955	23194	-	-19557	Pgbd5
17	24254269	24254270	2	NONO_peak_11679	26.0548	Promoter (2-3kb)	24257118	24264928	7811	+	-2848	Prss27
13	60374179	60374180	2	NONO_peak_7721	14.6339	Distal Intergenic	60359747	60360748	1002	+	14432	NA
13	60390497	60390498	2	NONO_peak_7722	2.33889	Distal Intergenic	60359747	60360748	1002	+	30750	NA
1	119986045	119986046	2	NONO_peak_1040	7.09087	Intron (ENSMUST00000072886/ENSMUSG00000026387, intron 12 of 13)	119995107	120001804	6698	-	15758	Tmem37
16	64837988	64837989	2	NONO_peak_11176	3.25183	Intron (ENSMUST00000063076/ENSMUSG00000050783, intron 2 of 2)	64745092	64926217	181126	-	88228	Htr1f
6	49296167	49296168	2	NONO_peak_22634	21.3195	Promoter (<=1kb)	49296208	49318516	22309	+	-40	Ccdc126
4	156076886	156076887	2	NONO_peak_20268a	5.10558	Promoter (<=1kb)	156073923	156077106	3184	-	219	B3galt6
4	58867448	58867449	2	NONO_peak_18857	23.3453	Intron (ENSMUST00000102889/ENSMUSG00000050812, intron 7 of 48)	58836072	58844881	8810	-	-22567	Ecpas
4	58826057	58826058	2	NONO_peak_18856	6.09197	Intron (ENSMUST00000102889/ENSMUSG00000050812, intron 28 of 48)	58815296	58819601	4306	-	-6456	Ecpas
4	58912827	58912828	2	NONO_peak_18858	11.4947	Promoter (<=1kb)	58860796	58912749	51954	-	-78	Ecpas
5	142680552	142680553	2	NONO_peak_21970	7.79515	Promoter (2-3kb)	142678267	142698662	20396	+	2285	Slc29a4
5	142672920	142672921	2	NONO_peak_21969	4.0354	Distal Intergenic	142678267	142698662	20396	+	-5346	Slc29a4
5	142700006	142700007	2	NONO_peak_21971	5.25255	Intron (ENSMUST00000058418/ENSMUSG00000050822, intron 5 of 10)	142687856	142708245	20390	+	12150	Slc29a4
10	21463014	21463015	2	NONO_peak_2284	1.8734	Distal Intergenic	21468047	21498092	30046	+	-5032	1700020N01Rik
15	75812842	75812843	2	NONO_peak_9686	18.4355	Promoter (<=1kb)	75812801	75821249	8449	+	41	Zfp623
4	118404933	118404934	2	NONO_peak_19471b	19.4429	Distal Intergenic	118399056	118401241	2186	-	-3692	Tmem125
4	118404520	118404521	2	NONO_peak_19471a	9.69534	Distal Intergenic	118399056	118401241	2186	-	-3279	Tmem125
4	118405464	118405465	2	NONO_peak_19472	40.5556	Distal Intergenic	118399056	118401241	2186	-	-4223	Tmem125
7	29552836	29552837	2	NONO_peak_24309	2.33889	Promoter (<=1kb)	29550376	29552867	2492	-	30	Zfp940
11	95715218	95715219	2	NONO_peak_5195	15.1486	Promoter (<=1kb)	95715325	95721527	6203	+	-106	Phospho1
11	95691629	95691630	2	NONO_peak_5194	31.1612	Intron (ENSMUST00000133070/ENSMUSG00000075595, intron 5 of 6)	95715325	95721527	6203	+	-23695	Phospho1
7	135111194	135111195	2	NONO_peak_25502	10.9907	Downstream (1-2kb)	135113195	135130383	17189	-	19188	Clrn3
4	134014735	134014736	2	NONO_peak_19811	17.8008	Promoter (<=1kb)	134002314	134014564	12251	-	-171	Pdik1l
15	58785831	58785832	2	NONO_peak_9474	5.69694	Promoter (2-3kb)	58772866	58788027	15162	-	2195	Tatdn1
15	58805280	58805281	2	NONO_peak_9476	3.43186	Promoter (<=1kb)	58788140	58805217	17078	-	-63	Tatdn1
15	58799585	58799586	2	NONO_peak_9475	14.2687	Exon (ENSMUST00000226141/ENSMUSG00000050891, exon 2 of 2)	58788140	58805217	17078	-	5631	Tatdn1
2	84720519	84720520	2	NONO_peak_15753	5.66782	Distal Intergenic	84702268	84717054	14787	-	-3465	Rtn4rl2
16	10265236	10265237	2	NONO_peak_10595	8.31255	Promoter (<=1kb)	10238421	10265226	26806	-	-10	Tvp23a
9	7763966	7763967	2	NONO_peak_27431	53.1469	Promoter (<=1kb)	7764042	7794334	30293	+	-75	Tmem123
8	46453019	46453020	2	NONO_peak_26116	29.8709	Promoter (<=1kb)	46449948	46452904	2957	-	-115	Ankrd37
8	126366497	126366498	2	NONO_peak_27341	7.25259	Distal Intergenic	126396557	126400098	3542	+	-30059	Map10
8	126365294	126365295	2	NONO_peak_27340a	16.3933	Distal Intergenic	126396557	126400098	3542	+	-31262	Map10
8	126365711	126365712	2	NONO_peak_27340b	7.29118	Distal Intergenic	126396557	126400098	3542	+	-30845	Map10
3	131196441	131196442	2	NONO_peak_18220b	3.95709	Promoter (<=1kb)	131135818	131196240	60423	-	-201	Sgms2
3	131196106	131196107	2	NONO_peak_18220a	12.6436	Promoter (<=1kb)	131135818	131196240	60423	-	133	Sgms2
3	96176936	96176937	2	NONO_peak_17822	15.3932	Promoter (<=1kb)	96177037	96186317	9281	+	-100	NA
18	5334882	5334883	2	NONO_peak_12887b	17.9374	Promoter (<=1kb)	5210124	5334807	124684	-	-75	Zfp438
18	5334471	5334472	2	NONO_peak_12887a	28.1236	Promoter (<=1kb)	5210029	5334439	124411	-	-32	Zfp438
18	5342979	5342980	2	NONO_peak_12888	3.07386	Distal Intergenic	5210124	5334807	124684	-	-8172	Zfp438
13	48646815	48646816	2	NONO_peak_7546	4.31358	Intron (ENSMUST00000176176/ENSMUSG00000050954, intron 4 of 5)	48642678	48660415	17738	-	13599	Zfp169
11	107963655	107963656	2	NONO_peak_5623	5.01704	Intron (ENSMUST00000059595/ENSMUSG00000050965, intron 3 of 16)	107869167	107903631	34465	-	-60024	Prkca
11	107974421	107974422	2	NONO_peak_5624	2.68711	Intron (ENSMUST00000059595/ENSMUSG00000050965, intron 3 of 16)	107869167	107903631	34465	-	-70790	Prkca
11	107911821	107911822	2	NONO_peak_5621	18.5998	Intron (ENSMUST00000059595/ENSMUSG00000050965, intron 5 of 16)	107869167	107903631	34465	-	-8190	Prkca
11	108234867	108234868	2	NONO_peak_5631	35.196	Promoter (<=1kb)	107824213	108234754	410542	-	-113	Prkca
11	107955358	107955359	2	NONO_peak_5622	3.36442	Intron (ENSMUST00000059595/ENSMUSG00000050965, intron 3 of 16)	107869167	107903631	34465	-	-51727	Prkca
15	54181350	54181351	2	NONO_peak_9403	11.6597	Distal Intergenic	54175357	54175761	405	-	-5589	NA
4	134270744	134270745	2	NONO_peak_19818	22.435	Promoter (2-3kb)	134266890	134268333	1444	-	-2411	Selenon
4	134280803	134280804	2	NONO_peak_19819	1.87112	Promoter (1-2kb)	134265203	134279477	14275	-	-1326	Selenon
3	85623284	85623285	2	NONO_peak_17527	18.0627	Intron (ENSMUST00000154148/ENSMUSG00000102805, intron 3 of 9)	85567372	85648696	81325	-	25411	Fhip1a
3	85721744	85721745	2	NONO_peak_17528	3.68392	Promoter (2-3kb)	85567370	85724598	157229	-	2853	Fhip1a
3	85617507	85617508	2	NONO_peak_17526	1.48181	Intron (ENSMUST00000154148/ENSMUSG00000102805, intron 3 of 9)	85567372	85648696	81325	-	31188	Fhip1a
7	140988979	140988980	2	NONO_peak_25574	5.61065	Promoter (<=1kb)	140988097	140989244	1148	-	264	Gatd1
7	140994176	140994177	2	NONO_peak_25575	48.9792	Promoter (<=1kb)	140987707	140994049	6343	-	-127	Gatd1
11	60006135	60006136	2	NONO_peak_4400	22.6576	Promoter (<=1kb)	60003043	60006083	3041	-	-52	NA
13	33286091	33286092	2	NONO_peak_7388	3.71156	Distal Intergenic	33268108	33278363	10256	+	17983	Serpinb1b
5	129747185	129747186	2	NONO_peak_21687	5.59709	Promoter (<=1kb)	129731657	129747163	15507	-	-22	Zfp11
3	87979299	87979300	2	NONO_peak_17588	10.6592	Promoter (<=1kb)	87977120	87979367	2248	-	67	NA
11	114729780	114729781	2	NONO_peak_5708	2.39603	Distal Intergenic	114741978	114754559	12582	+	-12197	Gprc5c
7	99951675	99951676	2	NONO_peak_25027	11.9911	Promoter (<=1kb)	99950788	99968444	17657	+	887	P4ha3
7	99958656	99958657	2	NONO_peak_25028	5.15731	Intron (ENSMUST00000057023/ENSMUSG00000051048, intron 7 of 12)	99950788	99968444	17657	+	7868	P4ha3
13	59886140	59886141	2	NONO_peak_7708	2.86888	Intron (ENSMUST00000224724/ENSMUSG00000114903, intron 1 of 2)	59889770	59890564	795	-	4423	1700014D04Rik
16	28747346	28747347	2	NONO_peak_10902	1.98367	Promoter (1-2kb)	28644928	28748425	103498	-	1078	Mb21d2
9	98445696	98445697	2	NONO_peak_28344	20.7764	Promoter (<=1kb)	98445013	98445669	657	-	-27	NA
3	100774606	100774607	2	NONO_peak_17865	3.71156	Intron (ENSMUST00000054791/ENSMUSG00000051076, intron 1 of 5)	100732775	100804238	71464	+	41831	Vtcn1
13	81859497	81859498	2	NONO_peak_7858	8.2015	Promoter (<=1kb)	81859460	81901394	41935	+	37	Mblac2
13	96140924	96140925	2	NONO_peak_7944	1.44127	Intron (ENSMUST00000161263/ENSMUSG00000051111, intron 4 of 12)	96125641	96126734	1094	-	-14190	Sv2c
13	96085550	96085551	2	NONO_peak_7943	3.25183	Distal Intergenic	96097671	96121358	23688	-	35807	Sv2c
7	44146059	44146060	2	NONO_peak_24458b	12.5372	Promoter (<=1kb)	44146082	44150557	4476	+	-22	Garin5a
16	20441317	20441318	2	NONO_peak_10784	9.19728	Promoter (1-2kb)	20437965	20440037	2073	-	-1280	Camk2n2
8	67947421	67947422	2	NONO_peak_26219	2.14207	Promoter (<=1kb)	67947510	67955236	7727	+	-88	Nat2
2	168047392	168047393	2	NONO_peak_16784	16.9182	Promoter (1-2kb)	168026888	168048629	21742	-	1236	Adnp
2	168049408	168049409	2	NONO_peak_16785	7.6148	Promoter (<=1kb)	168022906	168049032	26127	-	-376	Adnp
2	18677138	18677139	2	NONO_peak_14919	9.21563	Promoter (<=1kb)	18677234	18681042	3809	+	-95	Commd3
12	98867797	98867798	2	NONO_peak_6876	6.50019	Promoter (<=1kb)	98755404	98867743	112340	-	-54	Eml5
6	113396300	113396301	2	NONO_peak_23362	13.3019	Promoter (<=1kb)	113392280	113396301	4022	-	0	Rpusd3
2	134628119	134628120	2	NONO_peak_16310	2.95072	Promoter (<=1kb)	134628095	134831293	203199	+	24	Plcb1
2	135084764	135084765	2	NONO_peak_16311	3.9422	Intron (ENSMUST00000131552/ENSMUSG00000051177, intron 4 of 32)	135091093	135097433	6341	+	-6328	Plcb1
7	5017354	5017355	2	NONO_peak_24000a	17.5709	Promoter (<=1kb)	5017414	5021487	4074	+	-59	Zfp524
1	95241262	95241263	2	NONO_peak_961	3.79055	Promoter (<=1kb)	95241348	95263009	21662	+	-85	Fam174a
7	144883933	144883934	2	NONO_peak_25667	15.5664	Distal Intergenic	144868572	144877823	9252	+	15361	Mrgprd
7	144871508	144871509	2	NONO_peak_25666	3.12378	Promoter (2-3kb)	144868572	144877823	9252	+	2936	Mrgprd
X	101200666	101200667	2	NONO_peak_29063	11.7419	Promoter (<=1kb)	101185322	101200697	15376	-	30	Ercc6l
1	58431928	58431929	2	NONO_peak_421a	8.13178	Promoter (<=1kb)	58432057	58446512	14456	+	-128	Bzw1
1	58432216	58432217	2	NONO_peak_421b	21.8327	Promoter (<=1kb)	58432283	58442163	9881	+	-66	Bzw1
X	165293559	165293560	2	NONO_peak_29182	10.6469	Promoter (<=1kb)	165282808	165293474	10667	-	-85	Tceanc
15	57839461	57839462	2	NONO_peak_9448	4.41799	Distal Intergenic	57848815	57874405	25591	+	-9353	Fam83a
9	96360795	96360796	2	NONO_peak_28322	14.019	Promoter (<=1kb)	96352990	96360728	7739	-	-67	Rnf7
10	120734902	120734903	2	NONO_peak_3565	9.67029	Promoter (<=1kb)	120617001	120735006	118006	-	103	Msrb3
15	25270024	25270025	2	NONO_peak_9152	2.62167	Distal Intergenic	25137617	25238916	101300	-	-31108	NA
9	21867320	21867321	2	NONO_peak_27547c	12.9274	Promoter (<=1kb)	21867051	21869560	2510	+	269	Swsap1
9	21866728	21866729	2	NONO_peak_27547a	6.84316	Promoter (<=1kb)	21867051	21869560	2510	+	-322	Swsap1
9	21867052	21867053	2	NONO_peak_27547b	9.46506	Promoter (<=1kb)	21867051	21869560	2510	+	1	Swsap1
9	58111630	58111631	2	NONO_peak_27930	1.35474	Promoter (<=1kb)	58106858	58111602	4745	-	-28	Islr2
9	58112135	58112136	2	NONO_peak_27931	6.51953	Promoter (<=1kb)	58106858	58111602	4745	-	-533	Islr2
6	113419540	113419541	2	NONO_peak_23365	7.85756	Promoter (<=1kb)	113419530	113425190	5661	+	10	Jagn1
6	85732930	85732931	2	NONO_peak_22981	3.62351	Intron (ENSMUST00000159498/ENSMUSG00000090256, intron 8 of 8)	85737661	85739462	1802	-	6531	Nat8f3
1	7159098	7159099	2	NONO_peak_12	62.9938	Promoter (<=1kb)	7159144	7243852	84709	+	-45	Pcmtd1
5	143697249	143697250	2	NONO_peak_22017	7.27774	Intron (ENSMUST00000053287/ENSMUSG00000051306, intron 17 of 17)	143699508	143701368	1861	-	4118	Usp42
5	143718273	143718274	2	NONO_peak_22018	12.5667	Promoter (<=1kb)	143696080	143718035	21956	-	-238	Usp42
18	37777389	37777390	2	NONO_peak_13157	5.9892	Promoter (<=1kb)	37773544	37777257	3714	-	-132	Taf7
2	127634407	127634408	2	NONO_peak_16184	8.28117	Promoter (<=1kb)	127633308	127634408	1101	-	0	Mtln
2	90509484	90509485	2	NONO_peak_15774	3.93838	Promoter (1-2kb)	90507559	90566672	59114	+	1925	Nup160
2	90471931	90471932	2	NONO_peak_15773	5.15731	Distal Intergenic	90507559	90566672	59114	+	-35627	Nup160
6	119086284	119086285	2	NONO_peak_23510	2.93046	Promoter (<=1kb)	118570608	119085534	514927	-	-750	Cacna1c
6	118654516	118654517	2	NONO_peak_23500b	6.38985	Intron (ENSMUST00000186889/ENSMUSG00000051331, intron 18 of 46)	118679178	118684108	4931	-	29591	Cacna1c
6	118961329	118961330	2	NONO_peak_23509	9.31997	Intron (ENSMUST00000186889/ENSMUSG00000051331, intron 3 of 46)	118570760	119056968	486209	-	95638	Cacna1c
6	118742455	118742456	2	NONO_peak_23501	13.672	Intron (ENSMUST00000186889/ENSMUSG00000051331, intron 5 of 46)	118569280	118734935	165656	-	-7520	Cacna1c
6	118623577	118623578	2	NONO_peak_23499	2.21042	Intron (ENSMUST00000186889/ENSMUSG00000051331, intron 29 of 46)	118590987	118604907	13921	-	-18670	Cacna1c
6	118579004	118579005	2	NONO_peak_23498	3.63196	Exon (ENSMUST00000186889/ENSMUSG00000051331, exon 42 of 47)	118569265	118572387	3123	-	-6617	Cacna1c
6	118769050	118769051	2	NONO_peak_23502	2.46828	Intron (ENSMUST00000186889/ENSMUSG00000051331, intron 3 of 46)	118569280	118757285	188006	-	-11765	Cacna1c
6	118654309	118654310	2	NONO_peak_23500a	5.53277	Intron (ENSMUST00000186889/ENSMUSG00000051331, intron 18 of 46)	118679178	118684108	4931	-	29798	Cacna1c
13	43414901	43414902	2	NONO_peak_7481	4.19305	Intron (ENSMUST00000055341/ENSMUSG00000051335, intron 1 of 1)	43418901	43456881	37981	-	41979	Gfod1
13	43457791	43457792	2	NONO_peak_7484	8.17118	Promoter (<=1kb)	43348721	43457648	108928	-	-143	Gfod1
13	43440514	43440515	2	NONO_peak_7482	6.75929	Intron (ENSMUST00000055341/ENSMUSG00000051335, intron 1 of 1)	43418901	43456881	37981	-	16366	Gfod1
13	43451329	43451330	2	NONO_peak_7483	9.81691	Intron (ENSMUST00000055341/ENSMUSG00000051335, intron 1 of 1)	43418901	43456881	37981	-	5551	Gfod1
17	21755008	21755009	2	NONO_peak_11641	2.83012	Promoter (<=1kb)	21755801	21782863	27063	+	-792	Zfp52
6	85359946	85359947	2	NONO_peak_22971	16.6576	Distal Intergenic	85311949	85351616	39668	-	-8330	Rab11fip5
6	85351986	85351987	2	NONO_peak_22969b	10.579	Promoter (<=1kb)	85311949	85351616	39668	-	-370	Rab11fip5
6	85351747	85351748	2	NONO_peak_22969a	37.4584	Promoter (<=1kb)	85311949	85351616	39668	-	-131	Rab11fip5
6	85326409	85326410	2	NONO_peak_22968	42.5967	Intron (ENSMUST00000060837/ENSMUSG00000051343, intron 1 of 4)	85314610	85318619	4010	-	-7790	Rab11fip5
6	85357681	85357682	2	NONO_peak_22970	13.0062	Distal Intergenic	85311949	85351616	39668	-	-6065	Rab11fip5
6	85323360	85323361	2	NONO_peak_22967	3.89799	Intron (ENSMUST00000060837/ENSMUSG00000051343, intron 3 of 4)	85314610	85318619	4010	-	-4741	Rab11fip5
1	64947067	64947068	2	NONO_peak_515	4.2845	Intron (ENSMUST00000139649/ENSMUSG00000051344, intron 3 of 8)	64899457	64967256	67800	-	20188	Plekhm3
1	64854261	64854262	2	NONO_peak_513	4.82712	Intron (ENSMUST00000139649/ENSMUSG00000051344, intron 7 of 8)	64832968	64875923	42956	-	21661	Plekhm3
1	64853229	64853230	2	NONO_peak_512	3.43186	Intron (ENSMUST00000139649/ENSMUSG00000051344, intron 7 of 8)	64832968	64875923	42956	-	22693	Plekhm3
1	64865764	64865765	2	NONO_peak_514	4.94039	Intron (ENSMUST00000139649/ENSMUSG00000051344, intron 6 of 8)	64832968	64875923	42956	-	10158	Plekhm3
1	64995958	64995959	2	NONO_peak_516	6.18094	Promoter (<=1kb)	64977180	64995934	18755	-	-24	Plekhm3
4	136013362	136013363	2	NONO_peak_19882a	12.5823	Promoter (<=1kb)	136013378	136021253	7876	+	-15	Zfp46
4	136013550	136013551	2	NONO_peak_19882b	11.6262	Promoter (<=1kb)	136013415	136017559	4145	+	135	Zfp46
4	136012777	136012778	2	NONO_peak_19881	34.7858	Promoter (<=1kb)	136012380	136013786	1407	+	397	Zfp46
10	26125854	26125855	2	NONO_peak_2342b	9.84714	Intron (ENSMUST00000164660/ENSMUSG00000051354, intron 6 of 7)	26139850	26147713	7864	+	-13995	Samd3
10	26125528	26125529	2	NONO_peak_2342a	4.24045	Intron (ENSMUST00000164660/ENSMUSG00000051354, intron 6 of 7)	26139850	26147713	7864	+	-14321	Samd3
10	26151516	26151517	2	NONO_peak_2343	6.09197	3' UTR	26139850	26147713	7864	+	11666	Samd3
11	22899348	22899349	2	NONO_peak_3983	4.59616	Intron (ENSMUST00000160826/ENSMUSG00000098650, intron 2 of 2)	22849835	22906947	57113	-	7598	Commd1
11	22932279	22932280	2	NONO_peak_3985	4.1924	Promoter (<=1kb)	22849759	22932252	82494	-	-27	Commd1
11	22915584	22915585	2	NONO_peak_3984	15.8389	Intron (ENSMUST00000160826/ENSMUSG00000098650, intron 1 of 2)	22850023	22922859	72837	-	7274	Commd1
15	37786241	37786242	2	NONO_peak_9295	3.50552	Intron (ENSMUST00000168992/ENSMUSG00000051359, intron 1 of 6)	37366419	37792244	425826	-	6002	Ncald
12	73093514	73093515	2	NONO_peak_6552	4.24045	Promoter (<=1kb)	73088601	73093953	5353	-	438	Six1
12	73100684	73100685	2	NONO_peak_6553	3.62351	Promoter (<=1kb)	73090305	73100661	10357	-	-23	Six1
18	38318339	38318340	2	NONO_peak_13176	8.71035	Downstream (<1kb)	38321943	38336216	14274	-	17876	Pcdh1
18	38287574	38287575	2	NONO_peak_13175	3.73751	Distal Intergenic	38321943	38336216	14274	-	48641	Pcdh1
18	38277419	38277420	2	NONO_peak_13173	18.8125	Distal Intergenic	38321943	38336216	14274	-	58796	Pcdh1
18	38344327	38344328	2	NONO_peak_13177	1.3477	Promoter (<=1kb)	38329747	38345023	15277	-	695	Pcdh1
18	38277817	38277818	2	NONO_peak_13174	6.27076	Distal Intergenic	38321943	38336216	14274	-	58398	Pcdh1
18	38269115	38269116	2	NONO_peak_13172	3.22009	Distal Intergenic	38321943	38336216	14274	-	67100	Pcdh1
18	38345922	38345923	2	NONO_peak_13178	7.40078	Promoter (<=1kb)	38318967	38345106	26140	-	-816	Pcdh1
17	34134898	34134899	2	NONO_peak_12033	61.5619	Promoter (<=1kb)	34134878	34136116	1239	+	20	Zbtb22
3	97369832	97369833	2	NONO_peak_17844	32.1394	Distal Intergenic	97314766	97329336	14571	-	-40496	Or13l2
4	141658437	141658438	2	NONO_peak_20023	3.68392	Promoter (1-2kb)	141643600	141660400	16801	-	1962	Fhad1
18	36859520	36859521	2	NONO_peak_13151	4.94039	Promoter (<=1kb)	36858924	36859791	868	-	270	Cd14
3	37366722	37366723	2	NONO_peak_17152	2.39183	Promoter (<=1kb)	37366705	37375602	8898	+	17	Bbs12
7	90091942	90091943	2	NONO_peak_24926	16.9352	Promoter (<=1kb)	90091937	90095312	3376	+	5	Crebzf
11	84059850	84059851	2	NONO_peak_4976	5.42568	Promoter (1-2kb)	84039177	84058302	19126	-	-1548	Gm11437
7	126729112	126729113	2	NONO_peak_25354	12.2407	Downstream (2-3kb)	126732642	126735738	3097	-	6625	Spn
18	24153935	24153936	2	NONO_peak_13019	7.55944	Promoter (<=1kb)	24142759	24153867	11109	-	-68	Zfp24
8	127311171	127311172	2	NONO_peak_27359	3.27027	Intron (ENSMUST00000181773/ENSMUSG00000097060, intron 2 of 2)	127315035	127320725	5691	-	9553	Irf2bp2
8	127320832	127320833	2	NONO_peak_27360	5.76869	Promoter (<=1kb)	127315035	127320725	5691	-	-107	Irf2bp2
6	47807609	47807610	2	NONO_peak_22604	4.6016	Promoter (<=1kb)	47798592	47807502	8911	-	-107	Zfp786
5	137292783	137292784	2	NONO_peak_21845	18.8517	Promoter (<=1kb)	137292891	137293927	1037	+	-107	Ufsp1
11	120523807	120523808	2	NONO_peak_5998	4.23572	Promoter (<=1kb)	120522050	120524382	2333	-	574	Mafg
11	120523463	120523464	2	NONO_peak_5997	6.03894	Promoter (<=1kb)	120522050	120524382	2333	-	918	Mafg
7	92705910	92705911	2	NONO_peak_24942	5.42568	Intron (ENSMUST00000181886/ENSMUSG00000097644, intron 3 of 3)	92729073	92731074	2002	+	-23162	Fam181b
4	43499764	43499765	2	NONO_peak_18673	5.09459	Promoter (<=1kb)	43496142	43499695	3554	-	-69	Arhgef39
15	80145079	80145080	2	NONO_peak_9922	9.6489	3' UTR	80145196	80148447	3252	-	3367	Rps19bp1
15	80148633	80148634	2	NONO_peak_9923	9.66842	Promoter (<=1kb)	80144816	80148516	3701	-	-117	Rps19bp1
7	4999091	4999092	2	NONO_peak_23999	8.73257	Promoter (<=1kb)	4997200	4999084	1885	-	-7	Zfp579
X	135073022	135073023	2	NONO_peak_29097	7.6381	Promoter (<=1kb)	135069733	135073000	3268	-	-22	Tceal8
6	121087436	121087437	2	NONO_peak_23543b	22.1736	Promoter (<=1kb)	120993608	121087054	93447	-	-382	Mical3
6	120904892	120904893	2	NONO_peak_23541	23.7734	Distal Intergenic	120911786	120912496	711	-	7603	Mical3
6	121087193	121087194	2	NONO_peak_23543a	11.1892	Promoter (<=1kb)	120993608	121087054	93447	-	-139	Mical3
6	121107186	121107187	2	NONO_peak_23544	5.3695	Promoter (<=1kb)	120999169	121107959	108791	-	772	Mical3
1	127778123	127778124	2	NONO_peak_1093	4.37797	Exon (ENSMUST00000208183/ENSMUSG00000051590, exon 2 of 14)	127742528	127782768	40241	-	4644	Map3k19
14	120715699	120715700	2	NONO_peak_8964b	16.6353	Promoter (<=1kb)	120715856	120744606	28751	+	-156	Rap2a
14	120752425	120752426	2	NONO_peak_8965	1.51747	Distal Intergenic	120715856	120744606	28751	+	36569	Rap2a
14	120715144	120715145	2	NONO_peak_8964a	70.3696	Promoter (<=1kb)	120715856	120744606	28751	+	-711	Rap2a
11	100089691	100089692	2	NONO_peak_5347	15.2253	Distal Intergenic	100077607	100084072	6466	-	-5619	Krt9
13	23806554	23806555	2	NONO_peak_7319	5.40147	Promoter (<=1kb)	23804612	23806541	1930	-	-13	H1f4
8	127149134	127149135	2	NONO_peak_27348a	6.83356	Promoter (<=1kb)	127149254	127152172	2919	+	-119	Coa6
8	127149817	127149818	2	NONO_peak_27349	4.75219	Promoter (<=1kb)	127149267	127152084	2818	+	550	Coa6
8	127149390	127149391	2	NONO_peak_27348b	4.08664	Promoter (<=1kb)	127149267	127152084	2818	+	123	Coa6
5	73648234	73648235	2	NONO_peak_20922	44.6404	Promoter (<=1kb)	73648368	73718137	69770	+	-133	Dcun1d4
4	65395557	65395558	2	NONO_peak_18955	25.7683	Intron (ENSMUST00000084496/ENSMUSG00000028373, intron 18 of 21)	65523223	65534475	11253	+	-127665	Trim32
4	65493846	65493847	2	NONO_peak_18957	4.5109	Intron (ENSMUST00000084496/ENSMUSG00000028373, intron 16 of 21)	65523223	65534475	11253	+	-29376	Trim32
4	65414888	65414889	2	NONO_peak_18956	10.3236	Intron (ENSMUST00000084496/ENSMUSG00000028373, intron 18 of 21)	65523223	65534475	11253	+	-108334	Trim32
4	65580906	65580907	2	NONO_peak_18958	1.63748	Intron (ENSMUST00000084496/ENSMUSG00000028373, intron 12 of 21)	65523486	65531993	8508	+	57420	Trim32
1	75456156	75456157	2	NONO_peak_644b	26.959	Promoter (<=1kb)	75456176	75462337	6162	+	-19	Tmem198
10	128092321	128092322	2	NONO_peak_3690	3.22129	Promoter (2-3kb)	128090019	128091765	1747	+	2302	Apon
12	4893336	4893337	2	NONO_peak_6097	4.5912	Promoter (<=1kb)	4893328	4899343	6016	+	8	Wdcp
12	17189692	17189693	2	NONO_peak_6198a	4.10425	Distal Intergenic	17222101	17226889	4789	-	37196	Kcnf1
12	17190025	17190026	2	NONO_peak_6198b	4.38615	Distal Intergenic	17222101	17226889	4789	-	36863	Kcnf1
7	97095775	97095776	2	NONO_peak_24965	12.3445	Distal Intergenic	97100530	97108764	8235	+	-4754	Kctd14
7	97088432	97088433	2	NONO_peak_24964	3.71156	Distal Intergenic	97100530	97108764	8235	+	-12097	Kctd14
2	69715942	69715943	2	NONO_peak_15597	7.03367	Promoter (<=1kb)	69701558	69715941	14384	-	-1	Mettl5
7	28489652	28489653	2	NONO_peak_24273	2.31288	Promoter (1-2kb)	28488399	28489009	611	+	1253	Rinl
7	28501902	28501903	2	NONO_peak_24275	5.83227	Distal Intergenic	28497323	28498204	882	+	4579	Rinl
7	28501011	28501012	2	NONO_peak_24274	3.60556	Distal Intergenic	28497323	28498204	882	+	3688	Rinl
11	83629992	83629993	2	NONO_peak_4963	1.51903	Distal Intergenic	83637766	83643468	5703	+	-7773	Wfdc21
11	83620100	83620101	2	NONO_peak_4962	9.6591	Distal Intergenic	83637766	83643468	5703	+	-17665	Wfdc21
7	24246546	24246547	2	NONO_peak_24153	23.9094	Promoter (<=1kb)	24246575	24272863	26289	+	-28	Xrcc1
15	88994576	88994577	2	NONO_peak_10126	3.43186	Promoter (2-3kb)	88988419	88991632	3214	-	-2944	Tubgcp6
3	104985724	104985725	2	NONO_peak_17953	5.60462	Exon (ENSMUST00000070584/ENSMUSG00000051788, exon 5 of 5)	104974160	104986122	11963	+	11564	NA
3	105116720	105116721	2	NONO_peak_17954	4.79108	Distal Intergenic	104974160	104986122	11963	+	142560	NA
3	105164602	105164603	2	NONO_peak_17955	10.5888	Distal Intergenic	104974160	104986122	11963	+	190442	NA
11	69728867	69728868	2	NONO_peak_4597a	29.7141	Promoter (<=1kb)	69713948	69728610	14663	-	-257	Nlgn2
2	152240840	152240841	2	NONO_peak_16432	14.5814	Promoter (<=1kb)	152235531	152239983	4453	-	-857	Sox12
2	152248164	152248165	2	NONO_peak_16433	14.7966	Distal Intergenic	152235531	152239983	4453	-	-8181	Sox12
2	152238319	152238320	2	NONO_peak_16431	26.733	Promoter (1-2kb)	152235534	152239966	4433	-	1646	Sox12
11	83471903	83471904	2	NONO_peak_4958	5.01565	Promoter (<=1kb)	83472882	83514519	41638	+	-978	NA
11	83474215	83474216	2	NONO_peak_4959	5.28184	Promoter (1-2kb)	83472910	83492897	19988	+	1305	NA
6	83419801	83419802	2	NONO_peak_22921	5.61346	Promoter (1-2kb)	83418794	83419622	829	+	1007	NA
6	83420573	83420574	2	NONO_peak_22922	8.02795	Promoter (1-2kb)	83418794	83419622	829	+	1779	NA
15	98661080	98661081	2	NONO_peak_10272	8.37637	Promoter (<=1kb)	98634515	98661092	26578	-	11	Arf3
15	98644504	98644505	2	NONO_peak_10270	3.0034	Intron (ENSMUST00000053183/ENSMUSG00000051853, intron 1 of 4)	98640474	98660873	20400	-	16368	Arf3
15	98651316	98651317	2	NONO_peak_10271	2.11889	Intron (ENSMUST00000053183/ENSMUSG00000051853, intron 1 of 4)	98640474	98660873	20400	-	9556	Arf3
15	98666379	98666380	2	NONO_peak_10273	2.60399	Downstream (2-3kb)	98638938	98661095	22158	-	-5284	Arf3
15	86204435	86204436	2	NONO_peak_10094	3.86383	Intron (ENSMUST00000063414/ENSMUSG00000051864, intron 8 of 12)	86119706	86176363	56658	+	84729	Tbc1d22a
15	86120652	86120653	2	NONO_peak_10093	4.74599	Promoter (<=1kb)	86119706	86176363	56658	+	946	Tbc1d22a
15	101639219	101639220	2	NONO_peak_10414	1.96251	Distal Intergenic	101642384	101651544	9161	-	12324	Krt71
12	69300807	69300808	2	NONO_peak_6474	6.75929	Intron (ENSMUST00000063445/ENSMUSG00000051890, intron 5 of 12)	69288692	69330093	41402	+	12115	Klhdc1
6	42176579	42176580	2	NONO_peak_22560	4.35967	Distal Intergenic	42192262	42193221	960	+	-15682	Tas2r144
15	43043153	43043154	2	NONO_peak_9355	2.32231	Distal Intergenic	42884190	43034222	150033	-	-8931	Rspo2
15	99024089	99024090	2	NONO_peak_10294	5.96522	Promoter (<=1kb)	99023802	99083903	60102	+	287	Spats2
5	149601978	149601979	2	NONO_peak_22123b	9.42444	Promoter (<=1kb)	149601695	149686064	84370	+	283	B3glct
5	149660922	149660923	2	NONO_peak_22124	5.15466	Promoter (2-3kb)	149662997	149674600	11604	+	-2074	B3glct
5	149680774	149680775	2	NONO_peak_22125	16.241	Intron (ENSMUST00000100404/ENSMUSG00000051950, intron 14 of 14)	149677407	149684072	6666	+	3367	B3glct
5	149601631	149601632	2	NONO_peak_22123a	5.60668	Promoter (<=1kb)	149601695	149686064	84370	+	-63	B3glct
17	15784683	15784684	2	NONO_peak_11605	13.7113	Promoter (<=1kb)	15779131	15784616	5486	-	-67	Prdm9
1	135886420	135886421	2	NONO_peak_1270	7.95443	Intron (ENSMUST00000140703/ENSMUSG00000051985, intron 4 of 7)	135881316	135890878	9563	-	4457	Igfn1
16	92098059	92098060	2	NONO_peak_11291	1.51747	Promoter (<=1kb)	92098174	92109929	11756	+	-114	Smim11
1	133613631	133613632	2	NONO_peak_1174	19.6472	Intron (ENSMUST00000169295/ENSMUSG00000051998, intron 2 of 5)	133608208	133617824	9617	-	4192	Lax1
2	107442848	107442849	2	NONO_peak_15923	3.9422	Distal Intergenic	107425975	107430884	4910	-	-11964	NA
18	61143441	61143442	2	NONO_peak_13333	17.0178	Intron (ENSMUST00000025520/ENSMUSG00000052026, intron 1 of 13)	61142514	61147278	4765	-	3836	Slc6a7
18	61125836	61125837	2	NONO_peak_13331a	9.81766	Downstream (2-3kb)	61142514	61147278	4765	-	21441	Slc6a7
18	61154153	61154154	2	NONO_peak_13334	6.975	Intron (ENSMUST00000025521/ENSMUSG00000024619, intron 1 of 2)	61128452	61147294	18843	-	-6859	Slc6a7
18	61126347	61126348	2	NONO_peak_13331b	31.2272	Downstream (2-3kb)	61142514	61147278	4765	-	20930	Slc6a7
18	61139573	61139574	2	NONO_peak_13332	7.76791	Intron (ENSMUST00000025520/ENSMUSG00000052026, intron 4 of 13)	61142514	61147278	4765	-	7704	Slc6a7
17	7228921	7228922	2	NONO_peak_11484	6.02621	Promoter (<=1kb)	7222410	7228555	6146	-	-366	Tagap1
7	63588802	63588803	2	NONO_peak_24623	35.9072	Promoter (<=1kb)	63536099	63588663	52565	-	-139	Klf13
2	169973108	169973109	2	NONO_peak_16808	5.04832	Promoter (<=1kb)	169950563	169973140	22578	-	31	Zfp217
2	169891721	169891722	2	NONO_peak_16806	7.49593	Intron (ENSMUST00000123300/ENSMUSG00000047907, intron 1 of 1)	169950563	169973140	22578	-	81418	Zfp217
2	169962542	169962543	2	NONO_peak_16807	16.3848	5' UTR	169950563	169973140	22578	-	10597	Zfp217
2	169981715	169981716	2	NONO_peak_16809	7.1208	Promoter (2-3kb)	169950566	169984598	34033	-	2882	Zfp217
13	97183460	97183461	2	NONO_peak_7957	6.93994	Distal Intergenic	97158372	97170870	12499	-	-12590	1700029F12Rik
19	24958530	24958531	2	NONO_peak_14168	2.01359	Distal Intergenic	24976898	25179796	202899	+	-18367	Dock8
19	24958944	24958945	2	NONO_peak_14169	6.22001	Distal Intergenic	24976898	25179796	202899	+	-17953	Dock8
19	24972504	24972505	2	NONO_peak_14170	10.0121	Distal Intergenic	24976898	25179796	202899	+	-4393	Dock8
18	38472093	38472094	2	NONO_peak_13185	7.34732	Promoter (<=1kb)	38460611	38472056	11446	-	-37	Gnpda1
18	38471437	38471438	2	NONO_peak_13184	4.64431	Promoter (<=1kb)	38466242	38471962	5721	-	524	Gnpda1
17	66672150	66672151	2	NONO_peak_12490	6.18209	Intron (ENSMUST00000086693/ENSMUSG00000052105, intron 8 of 13)	66673339	66681659	8321	-	9508	Mtcl1
12	33197610	33197611	2	NONO_peak_6321	30.1174	Promoter (<=1kb)	33161712	33197611	35900	-	0	NA
4	120129228	120129229	2	NONO_peak_19508	8.40683	Intron (ENSMUST00000102656/ENSMUSG00000052135, intron 1 of 1)	120124276	120144546	20271	-	15317	Foxo6
4	120140578	120140579	2	NONO_peak_19509	13.8537	Intron (ENSMUST00000102656/ENSMUSG00000052135, intron 1 of 1)	120124276	120144546	20271	-	3967	Foxo6
4	12089332	12089333	2	NONO_peak_18529	14.9059	Promoter (<=1kb)	12089439	12095922	6484	+	-106	Rbm12b2
5	32213224	32213225	2	NONO_peak_20588	10.0937	Intron (ENSMUST00000201352/ENSMUSG00000052139, intron 10 of 11)	32203322	32242097	38776	+	9902	Babam2
5	32247060	32247061	2	NONO_peak_20589	3.96844	Distal Intergenic	32237041	32242090	5050	+	10019	Babam2
5	31855333	31855334	2	NONO_peak_20578	13.218	Promoter (<=1kb)	31855340	31865133	9794	+	-6	Babam2
5	31915791	31915792	2	NONO_peak_20579	4.44305	Intron (ENSMUST00000201352/ENSMUSG00000052139, intron 3 of 11)	31942727	31977987	35261	+	-26935	Babam2
5	32193288	32193289	2	NONO_peak_20587	2.05492	Intron (ENSMUST00000201352/ENSMUSG00000052139, intron 10 of 11)	32203322	32242097	38776	+	-10033	Babam2
9	60744794	60744795	2	NONO_peak_27984	16.4832	Promoter (<=1kb)	60728834	60745481	16648	-	686	NA
17	27860775	27860776	2	NONO_peak_11841	6.75148	Distal Intergenic	27849398	27855643	6246	-	-5132	Rps10
7	103510329	103510330	2	NONO_peak_25088	12.3818	Distal Intergenic	103500956	103502423	1468	-	-7906	Hbb-y
7	18962246	18962247	2	NONO_peak_24110b	34.1229	Promoter (<=1kb)	18962259	18981793	19535	+	-12	Opa3
7	18962647	18962648	2	NONO_peak_24110c	14.5712	Promoter (<=1kb)	18962308	18990468	28161	+	339	Opa3
15	25984306	25984307	2	NONO_peak_9171	25.7524	Promoter (<=1kb)	25984452	25990550	6099	+	-145	Zfp622
5	144095615	144095616	2	NONO_peak_22027	6.38985	Intron (ENSMUST00000041804/ENSMUSG00000038970, intron 7 of 13)	144127104	144131259	4156	+	-31488	Bhlha15
5	144088344	144088345	2	NONO_peak_22026	7.0789	Intron (ENSMUST00000041804/ENSMUSG00000038970, intron 6 of 13)	144127104	144131259	4156	+	-38759	Bhlha15
5	144104734	144104735	2	NONO_peak_22028	2.2923	Intron (ENSMUST00000041804/ENSMUSG00000038970, intron 9 of 13)	144127104	144131259	4156	+	-22369	Bhlha15
16	27006854	27006855	2	NONO_peak_10897	2.33889	Distal Intergenic	27126239	27169962	43724	+	-119384	Ostn
7	142561952	142561953	2	NONO_peak_25603	3.1508	Promoter (<=1kb)	142542706	142561770	19065	-	-182	NA
7	142563238	142563239	2	NONO_peak_25604	7.21143	Promoter (1-2kb)	142542706	142561770	19065	-	-1468	NA
5	52788078	52788079	2	NONO_peak_20767	8.73257	Distal Intergenic	52764892	52776354	11463	-	-11724	NA
5	52769030	52769031	2	NONO_peak_20766	16.001	Intron (ENSMUST00000064097/ENSMUSG00000052295, intron 2 of 2)	52764892	52776354	11463	-	7323	NA
7	4662032	4662033	2	NONO_peak_23984	9.8361	Promoter (<=1kb)	4634494	4662018	27525	-	-14	Ppp6r1
7	4653743	4653744	2	NONO_peak_23983	5.18104	Intron (ENSMUST00000064099/ENSMUSG00000052296, intron 1 of 23)	4645136	4650404	5269	-	-3339	Ppp6r1
7	4652345	4652346	2	NONO_peak_23982	3.02586	Promoter (1-2kb)	4645136	4650404	5269	-	-1941	Ppp6r1
11	54682402	54682403	2	NONO_peak_4300	1.30754	Distal Intergenic	54608282	54678501	70220	-	-3901	Cdc42se2
11	54678565	54678566	2	NONO_peak_4299	15.9031	Promoter (<=1kb)	54608282	54678501	70220	-	-64	Cdc42se2
10	121150301	121150302	2	NONO_peak_3571	6.36808	Intron (ENSMUST00000219179/ENSMUSG00000052302, intron 2 of 5)	121099725	121147094	47370	-	-3207	Tbc1d30
3	90155461	90155462	2	NONO_peak_17697	13.1578	Promoter (<=1kb)	90155479	90160919	5441	+	-17	Slc39a1
1	54752587	54752588	2	NONO_peak_376	12.6319	Intron (ENSMUST00000190007/ENSMUSG00000101674, intron 1 of 4)	54706372	54762235	55864	-	9647	Ankrd44
1	54921743	54921744	2	NONO_peak_384	4.64196	Promoter (2-3kb)	54805951	54923870	117920	-	2126	Ankrd44
1	54865959	54865960	2	NONO_peak_382	6.68592	Intron (ENSMUST00000179030/ENSMUSG00000052331, intron 2 of 27)	54801527	54852602	51076	-	-13357	Ankrd44
1	54805229	54805230	2	NONO_peak_379	3.43107	Promoter (<=1kb)	54782458	54805582	23125	-	352	Ankrd44
1	54965591	54965592	2	NONO_peak_385	3.5618	Promoter (<=1kb)	54800046	54965546	165501	-	-45	Ankrd44
1	54855272	54855273	2	NONO_peak_381	1.51747	Promoter (2-3kb)	54801527	54852602	51076	-	-2670	Ankrd44
1	54768698	54768699	2	NONO_peak_378	18.3356	Exon (ENSMUST00000190007/ENSMUSG00000101674, exon 4 of 5)	54761727	54763582	1856	-	-5116	Ankrd44
1	54753176	54753177	2	NONO_peak_377	5.94604	Intron (ENSMUST00000190007/ENSMUSG00000101674, intron 1 of 4)	54706372	54762235	55864	-	9058	Ankrd44
1	54885891	54885892	2	NONO_peak_383	8.13164	Intron (ENSMUST00000179030/ENSMUSG00000052331, intron 1 of 27)	54801527	54852602	51076	-	-33289	Ankrd44
6	71808292	71808293	2	NONO_peak_22807a	45.0854	Promoter (<=1kb)	71808315	71852228	43914	+	-22	Immt
7	83588368	83588369	2	NONO_peak_24887	5.80799	Intron (ENSMUST00000064174/ENSMUSG00000052353, intron 27 of 28)	83583991	83593548	9558	-	5179	Cemip
7	83668794	83668795	2	NONO_peak_24889	6.68592	Intron (ENSMUST00000064174/ENSMUSG00000052353, intron 1 of 28)	83599674	83625283	25610	-	-43511	Cemip
7	83678507	83678508	2	NONO_peak_24890	4.1924	Intron (ENSMUST00000064174/ENSMUSG00000052353, intron 1 of 28)	83599674	83625283	25610	-	-53224	Cemip
7	83726745	83726746	2	NONO_peak_24891	6.84789	Intron (ENSMUST00000064174/ENSMUSG00000052353, intron 1 of 28)	83582065	83735710	153646	-	8964	Cemip
7	83625955	83625956	2	NONO_peak_24888	3.63196	Promoter (<=1kb)	83599674	83625283	25610	-	-672	Cemip
16	32318719	32318720	2	NONO_peak_10983	9.69264	Promoter (<=1kb)	32318429	32380784	62356	+	290	Zdhhc19
12	84077901	84077902	2	NONO_peak_6748	4.2845	Distal Intergenic	84085153	84095375	10223	+	-7251	Acot4
14	30373101	30373102	2	NONO_peak_8394	6.92005	Intron (ENSMUST00000225011/ENSMUSG00000114553, intron 2 of 2)	30376317	30413274	36958	+	-3215	Rft1
14	30394079	30394080	2	NONO_peak_8395	8.17118	Intron (ENSMUST00000064230/ENSMUSG00000052395, intron 6 of 12)	30404309	30411911	7603	+	-10229	Rft1
17	6997796	6997797	2	NONO_peak_11478	3.65033	Intron (ENSMUST00000097430/ENSMUSG00000041831, intron 11 of 15)	7008236	7010220	1985	-	12423	Ezr
2	25497868	25497869	2	NONO_peak_14987	3.23296	Promoter (<=1kb)	25497904	25521770	23867	+	-35	NA
2	25521649	25521650	2	NONO_peak_14990	1.38274	Promoter (<=1kb)	25520685	25521773	1089	+	964	NA
2	26854631	26854632	2	NONO_peak_15036b	12.9314	Promoter (<=1kb)	26843578	26854398	10821	-	-233	Rexo4
2	26854389	26854390	2	NONO_peak_15036a	13.9816	Promoter (<=1kb)	26843575	26854398	10824	-	8	Rexo4
4	83601454	83601455	2	NONO_peak_19036	5.79068	Intron (ENSMUST00000053414/ENSMUSG00000052407, intron 18 of 25)	83614192	83716913	102722	+	-12737	Ccdc171
4	83444090	83444091	2	NONO_peak_19035b	3.87539	Promoter (<=1kb)	83443876	83782822	338947	+	214	Ccdc171
6	13871515	13871516	2	NONO_peak_22224	6.86325	Promoter (<=1kb)	13867734	13871517	3784	-	1	Smim30
1	171090833	171090834	2	NONO_peak_1669b	9.76375	Distal Intergenic	171097898	171104468	6571	+	-7064	B4galt3
1	171090466	171090467	2	NONO_peak_1669a	6.23546	Distal Intergenic	171097898	171104468	6571	+	-7431	B4galt3
1	167136243	167136244	2	NONO_peak_1605	16.1063	Promoter (<=1kb)	167136239	167158354	22116	+	4	Tmco1
8	72704861	72704862	2	NONO_peak_26358	15.5959	Promoter (<=1kb)	72704882	72724177	19296	+	-20	Zfp961
8	85752164	85752165	2	NONO_peak_26559	17.0654	Promoter (<=1kb)	85744560	85751910	7351	-	-254	Get3
16	43960091	43960092	2	NONO_peak_11089	8.30043	Promoter (<=1kb)	43932056	43960068	28013	-	-23	Atp6v1a
15	10560275	10560276	2	NONO_peak_9101	6.00478	Promoter (1-2kb)	10560610	10561610	1001	-	1334	NA
8	73229096	73229097	2	NONO_peak_26372	11.5308	Promoter (<=1kb)	73214474	73229070	14597	-	-26	Cherp
7	48926774	48926775	2	NONO_peak_24568	7.58369	Intron (ENSMUST00000183659/ENSMUSG00000052512, intron 2 of 39)	48953886	49061154	107269	+	-27111	Nav2
7	49046033	49046034	2	NONO_peak_24570a	7.28187	Intron (ENSMUST00000183659/ENSMUSG00000052512, intron 4 of 39)	49014469	49104390	89922	+	31564	Nav2
7	48898638	48898639	2	NONO_peak_24566b	16.0055	Promoter (2-3kb)	48896593	49143748	247156	+	2045	Nav2
7	49018949	49018950	2	NONO_peak_24569	14.5484	Intron (ENSMUST00000183659/ENSMUSG00000052512, intron 3 of 39)	49014469	49104390	89922	+	4480	Nav2
7	49046771	49046772	2	NONO_peak_24570c	5.24979	Intron (ENSMUST00000183659/ENSMUSG00000052512, intron 4 of 39)	49014469	49104390	89922	+	32302	Nav2
7	48898336	48898337	2	NONO_peak_24566a	12.6191	Promoter (1-2kb)	48896593	49143748	247156	+	1743	Nav2
7	48895846	48895847	2	NONO_peak_24565	10.7666	Promoter (<=1kb)	48895937	49059391	163455	+	-90	Nav2
7	48902583	48902584	2	NONO_peak_24567	10.1544	Intron (ENSMUST00000183659/ENSMUSG00000052512, intron 2 of 39)	48896593	49143748	247156	+	5990	Nav2
7	49046388	49046389	2	NONO_peak_24570b	22.2743	Intron (ENSMUST00000183659/ENSMUSG00000052512, intron 4 of 39)	49014469	49104390	89922	+	31919	Nav2
7	49194724	49194725	2	NONO_peak_24571	3.56409	Intron (ENSMUST00000183659/ENSMUSG00000052512, intron 13 of 39)	49197940	49206744	8805	+	-3215	Nav2
16	73758291	73758292	2	NONO_peak_11186	2.33889	Promoter (<=1kb)	73689194	73758748	69555	-	456	Robo2
2	30176389	30176390	2	NONO_peak_15156	29.2217	Promoter (<=1kb)	30176409	30197744	21336	+	-19	Nup188
1	168219326	168219327	2	NONO_peak_1618	6.68592	Intron (ENSMUST00000188912/ENSMUSG00000052534, intron 2 of 7)	167986301	168259073	272773	-	39746	Pbx1
1	168259984	168259985	2	NONO_peak_1620	45.4267	Promoter (<=1kb)	167946933	168259839	312907	-	-145	Pbx1
1	168026078	168026079	2	NONO_peak_1614	16.0998	Intron (ENSMUST00000188912/ENSMUSG00000052534, intron 4 of 7)	167985939	167992231	6293	-	-33847	Pbx1
1	168244845	168244846	2	NONO_peak_1619	7.53114	Intron (ENSMUST00000188912/ENSMUSG00000052534, intron 2 of 7)	167986301	168259073	272773	-	14227	Pbx1
3	104127848	104127849	2	NONO_peak_17935	41.0083	Promoter (<=1kb)	103920575	104127690	207116	-	-158	Magi3
13	8820105	8820106	2	NONO_peak_7229	1.51747	Distal Intergenic	8808365	8808908	544	+	11740	Adarb2
8	117905640	117905641	2	NONO_peak_26991	8.44919	Intron (ENSMUST00000064488/ENSMUSG00000052557, intron 1 of 10)	117884876	117942736	57861	+	20764	Gan
8	117923554	117923555	2	NONO_peak_26992	4.6016	Intron (ENSMUST00000064488/ENSMUSG00000052557, intron 9 of 10)	117884876	117942736	57861	+	38678	Gan
8	85717144	85717145	2	NONO_peak_26557	12.4797	Promoter (<=1kb)	85717232	85729972	12741	+	-87	Hook2
8	85724690	85724691	2	NONO_peak_26558	5.4206	Promoter (<=1kb)	85725120	85728057	2938	+	-429	Hook2
7	91373856	91373857	2	NONO_peak_24932	3.07386	Intron (ENSMUST00000231777/ENSMUSG00000052572, intron 7 of 27)	91360628	92096211	735584	+	13228	Dlg2
7	90195161	90195162	2	NONO_peak_24929	2.33889	Intron (ENSMUST00000231777/ENSMUSG00000052572, intron 3 of 27)	90126439	92098455	1972017	+	68722	Dlg2
6	79898228	79898229	2	NONO_peak_22869	1.51747	Distal Intergenic	79995860	80787124	791265	+	-97631	Lrrtm4
6	79998277	79998278	2	NONO_peak_22870	1.51747	Promoter (1-2kb)	79996626	80001915	5290	+	1651	Lrrtm4
14	76807251	76807252	2	NONO_peak_8838	7.03367	Distal Intergenic	76777420	76794329	16910	-	-12922	Serp2
14	76817359	76817360	2	NONO_peak_8839	5.69694	Distal Intergenic	76777420	76794329	16910	-	-23030	Serp2
12	21423683	21423684	2	NONO_peak_6228	18.6337	Promoter (<=1kb)	21373518	21423633	50116	-	-50	Adam17
7	4869276	4869277	2	NONO_peak_23992	23.4841	Promoter (<=1kb)	4847958	4869192	21235	-	-84	Isoc2b
12	76575810	76575811	2	NONO_peak_6601	3.90087	Promoter (1-2kb)	76577665	76606968	29304	+	-1854	Plekhg3
12	76584408	76584409	2	NONO_peak_6602	5.14128	Intron (ENSMUST00000217730/ENSMUSG00000052609, intron 1 of 1)	76580394	76625456	45063	+	4014	Plekhg3
12	76610392	76610393	2	NONO_peak_6604	3.53034	Promoter (1-2kb)	76609012	76614858	5847	+	1380	Plekhg3
10	74432905	74432906	2	NONO_peak_2814	2.33889	Intron (ENSMUST00000064562/ENSMUSG00000052613, intron 26 of 30)	74420048	74460448	40401	+	12857	Pcdh15
10	74516189	74516190	2	NONO_peak_2816	5.85323	Distal Intergenic	74467666	74478196	10531	+	48523	Pcdh15
10	74499254	74499255	2	NONO_peak_2815	7.49593	Distal Intergenic	74467666	74478196	10531	+	31588	Pcdh15
10	74284614	74284615	2	NONO_peak_2813	3.86383	Intron (ENSMUST00000064562/ENSMUSG00000052613, intron 16 of 30)	74221705	74232556	10852	+	62909	Pcdh15
6	72489577	72489578	2	NONO_peak_22835a	14.0726	Downstream (1-2kb)	72490639	72496998	6360	-	7420	Sh2d6
6	72489930	72489931	2	NONO_peak_22835b	8.59365	Downstream (<1kb)	72490639	72496998	6360	-	7067	Sh2d6
6	72497145	72497146	2	NONO_peak_22836	3.73972	Promoter (<=1kb)	72490632	72497019	6388	-	-126	Sh2d6
12	21162724	21162725	2	NONO_peak_6222	5.53277	Promoter (<=1kb)	21161955	21318180	156226	+	769	Asap2
12	21161638	21161639	2	NONO_peak_6221	8.59136	Promoter (<=1kb)	21161749	21320172	158424	+	-110	Asap2
12	21186649	21186650	2	NONO_peak_6223	4.82712	Intron (ENSMUST00000174530/ENSMUSG00000052632, intron 6 of 9)	21161955	21318180	156226	+	24694	Asap2
12	21194805	21194806	2	NONO_peak_6224	3.56409	Intron (ENSMUST00000174530/ENSMUSG00000052632, intron 6 of 9)	21161955	21318180	156226	+	32850	Asap2
12	21148064	21148065	2	NONO_peak_6220	4.14303	Intron (ENSMUST00000174530/ENSMUSG00000052632, intron 6 of 9)	21161749	21320172	158424	+	-13684	Asap2
6	71471192	71471193	2	NONO_peak_22800b	3.51111	Promoter (<=1kb)	71470987	71487747	16761	+	205	Rnf103
6	71470787	71470788	2	NONO_peak_22800a	23.8166	Promoter (<=1kb)	71470878	71487865	16988	+	-90	Rnf103
9	120406354	120406355	2	NONO_peak_28629	15.9337	Promoter (<=1kb)	120406397	120407140	744	+	-42	NA
X	133910124	133910125	2	NONO_peak_29095	6.36405	Promoter (<=1kb)	133872124	133909958	37835	-	-166	Zmat1
10	117682031	117682032	2	NONO_peak_3489a	11.6192	Promoter (<=1kb)	117649776	117681940	32165	-	-91	Rap1b
10	117682322	117682323	2	NONO_peak_3489b	6.12442	Promoter (<=1kb)	117649776	117681940	32165	-	-382	Rap1b
4	94940585	94940586	2	NONO_peak_19141	33.0654	Promoter (<=1kb)	94937271	94940459	3189	-	-126	Jun
1	131619354	131619355	2	NONO_peak_1133	12.3888	Promoter (2-3kb)	131616504	131639568	23065	+	2850	Rab7b
1	131618354	131618355	2	NONO_peak_1132	34.0371	Promoter (1-2kb)	131616504	131639568	23065	+	1850	Rab7b
9	67171159	67171160	2	NONO_peak_28127	6.46211	Promoter (1-2kb)	67152464	67169375	16912	-	-1784	Tln2
9	67136408	67136409	2	NONO_peak_28126	5.3695	Promoter (2-3kb)	67135325	67138689	3365	-	2280	Tln2
9	67492460	67492461	2	NONO_peak_28129	19.1861	Distal Intergenic	67124369	67466985	342617	-	-25475	Tln2
9	67473479	67473480	2	NONO_peak_28128	16.1477	Distal Intergenic	67124369	67466985	342617	-	-6494	Tln2
7	122709600	122709601	2	NONO_peak_25295	13.3386	Intron (ENSMUST00000211170/ENSMUSG00000110230, intron 2 of 2)	122723108	122761886	38779	+	-13507	Tnrc6a
7	122682765	122682766	2	NONO_peak_25294	5.66833	Intron (ENSMUST00000211170/ENSMUSG00000110230, intron 2 of 2)	122723108	122761886	38779	+	-40342	Tnrc6a
17	29505045	29505046	2	NONO_peak_11930	3.80147	Intron (ENSMUST00000064709/ENSMUSG00000052712, intron 4 of 8)	29495656	29501163	5508	+	9389	BC004004
17	29487798	29487799	2	NONO_peak_11929	6.8621	Promoter (<=1kb)	29487799	29533039	45241	+	0	BC004004
17	29505601	29505602	2	NONO_peak_11931	6.17089	Intron (ENSMUST00000064709/ENSMUSG00000052712, intron 4 of 8)	29495656	29501163	5508	+	9945	BC004004
18	55064957	55064958	2	NONO_peak_13274	3.71156	Intron (ENSMUST00000064763/ENSMUSG00000052713, intron 3 of 9)	55021709	55089829	68121	-	24871	Zfp608
6	48564061	48564062	2	NONO_peak_22621	10.1143	Promoter (2-3kb)	48566379	48567518	1140	+	-2317	NA
6	73225574	73225575	2	NONO_peak_22864	7.4893	Promoter (<=1kb)	73225635	73241256	15622	+	-60	Suclg1
6	48570728	48570729	2	NONO_peak_22622	16.6318	Promoter (<=1kb)	48570817	48574321	3505	+	-88	Repin1
17	24747014	24747015	2	NONO_peak_11703b	51.3544	Promoter (<=1kb)	24727536	24746912	19377	-	-102	Traf7
17	24746447	24746448	2	NONO_peak_11703a	9.14243	Promoter (<=1kb)	24732033	24746463	14431	-	15	Traf7
6	47897682	47897683	2	NONO_peak_22607	8.75697	Promoter (<=1kb)	47897410	47909573	12164	+	272	Zfp212
8	73197746	73197747	2	NONO_peak_26371	16.3649	Promoter (<=1kb)	73197724	73214845	17122	+	22	1700030K09Rik
10	117628754	117628755	2	NONO_peak_3488	39.8276	Promoter (<=1kb)	117586526	117628610	42085	-	-144	Nup107
10	117604777	117604778	2	NONO_peak_3486	1.41093	Intron (ENSMUST00000218576/ENSMUSG00000052798, intron 17 of 27)	117593190	117597262	4073	-	-7515	Nup107
10	117605593	117605594	2	NONO_peak_3487	6.69557	Intron (ENSMUST00000218576/ENSMUSG00000052798, intron 17 of 27)	117593190	117597262	4073	-	-8331	Nup107
12	4967255	4967256	2	NONO_peak_6099	27.4824	Promoter (<=1kb)	4967353	4997076	29724	+	-97	Atad2b
7	16075154	16075155	2	NONO_peak_24066	3.13676	Intron (ENSMUST00000211741/ENSMUSG00000052833, intron 6 of 8)	16068193	16102527	34335	-	27372	Sae1
7	16121772	16121773	2	NONO_peak_24069	5.80799	Promoter (<=1kb)	16054667	16121731	67065	-	-41	Sae1
7	16107804	16107805	2	NONO_peak_24067	6.32062	Intron (ENSMUST00000211741/ENSMUSG00000052833, intron 2 of 8)	16068193	16102527	34335	-	-5277	Sae1
7	16110599	16110600	2	NONO_peak_24068	6.11391	Intron (ENSMUST00000211741/ENSMUSG00000052833, intron 2 of 8)	16068193	16102527	34335	-	-8072	Sae1
8	85705481	85705482	2	NONO_peak_26553	4.94413	Promoter (<=1kb)	85703539	85705347	1809	-	-134	Junb
8	85707887	85707888	2	NONO_peak_26555	9.17833	Promoter (2-3kb)	85703539	85705347	1809	-	-2540	Junb
8	85706669	85706670	2	NONO_peak_26554	25.8641	Promoter (1-2kb)	85703539	85705347	1809	-	-1322	Junb
8	85703232	85703233	2	NONO_peak_26552	8.78488	Promoter (<=1kb)	85701113	85703171	2059	-	-61	Junb
6	73198783	73198784	2	NONO_peak_22862	14.2687	Promoter (<=1kb)	72994592	73198634	204043	-	-149	Dnah6
6	73109984	73109985	2	NONO_peak_22860	2.73913	Intron (ENSMUST00000064948/ENSMUSG00000052861, intron 33 of 76)	73061161	73115988	54828	-	6003	Dnah6
9	108357081	108357082	2	NONO_peak_28492	10.87	Promoter (<=1kb)	108357080	108357383	304	+	1	Lamb2
4	96441825	96441826	2	NONO_peak_19163	12.2141	Promoter (<=1kb)	96404375	96441898	37524	-	72	Cyp2j6
11	98676752	98676753	2	NONO_peak_5307	4.26796	Distal Intergenic	98686342	98698685	12344	+	-9589	Msl1
11	98677524	98677525	2	NONO_peak_5308a	11.7894	Distal Intergenic	98686342	98698685	12344	+	-8817	Msl1
11	98679837	98679838	2	NONO_peak_5309	11.3999	Distal Intergenic	98686342	98698685	12344	+	-6504	Msl1
11	98677821	98677822	2	NONO_peak_5308b	6.06677	Distal Intergenic	98686342	98698685	12344	+	-8520	Msl1
11	98685641	98685642	2	NONO_peak_5310	4.01283	Promoter (<=1kb)	98686342	98698685	12344	+	-700	Msl1
16	55895847	55895848	2	NONO_peak_11147	6.6567	Promoter (<=1kb)	55895843	55962260	66418	+	4	Senp7
19	30552129	30552130	2	NONO_peak_14243	2.20106	Promoter (<=1kb)	30546363	30551555	5193	-	-574	Prkg1
19	31508229	31508230	2	NONO_peak_14253	6.90355	Intron (ENSMUST00000065067/ENSMUSG00000052920, intron 2 of 17)	30545947	31641770	1095824	-	133540	Prkg1
19	31509012	31509013	2	NONO_peak_14254	3.53034	Intron (ENSMUST00000065067/ENSMUSG00000052920, intron 2 of 17)	30545947	31641770	1095824	-	132757	Prkg1
19	31776069	31776070	2	NONO_peak_14256	4.86439	Distal Intergenic	30541889	31742433	1200545	-	-33636	Prkg1
19	30877800	30877801	2	NONO_peak_14244	3.07386	Intron (ENSMUST00000065067/ENSMUSG00000052920, intron 4 of 17)	30686285	30758852	72568	-	-118948	Prkg1
19	31717229	31717230	2	NONO_peak_14255	3.00348	Intron (ENSMUST00000065067/ENSMUSG00000052920, intron 1 of 17)	31719514	31742373	22860	-	25143	Prkg1
19	31396997	31396998	2	NONO_peak_14251	3.07386	Intron (ENSMUST00000065067/ENSMUSG00000052920, intron 2 of 17)	30545947	31641770	1095824	-	244772	Prkg1
19	31474912	31474913	2	NONO_peak_14252	5.59709	Intron (ENSMUST00000065067/ENSMUSG00000052920, intron 2 of 17)	30545947	31641770	1095824	-	166857	Prkg1
19	30896219	30896220	2	NONO_peak_14245	5.59709	Intron (ENSMUST00000065067/ENSMUSG00000052920, intron 4 of 17)	30686285	30758852	72568	-	-137367	Prkg1
11	68830703	68830704	2	NONO_peak_4547	20.0483	Distal Intergenic	68835353	68838206	2854	-	7502	Arhgef15
11	68842516	68842517	2	NONO_peak_4550	2.99571	Promoter (<=1kb)	68839058	68843000	3943	-	483	Arhgef15
11	68837792	68837793	2	NONO_peak_4549	15.5939	Promoter (<=1kb)	68835353	68838206	2854	-	413	Arhgef15
11	68837118	68837119	2	NONO_peak_4548	3.30262	Promoter (1-2kb)	68835353	68838206	2854	-	1087	Arhgef15
11	68852548	68852549	2	NONO_peak_4551	6.41762	Distal Intergenic	68833983	68848306	14324	-	-4242	Arhgef15
8	85686785	85686786	2	NONO_peak_26549	1.87112	Promoter (2-3kb)	85684307	85684745	439	-	-2040	Rnaseh2a
8	85692804	85692805	2	NONO_peak_26550	10.644	Promoter (<=1kb)	85684296	85692693	8398	-	-111	Rnaseh2a
18	75817574	75817575	2	NONO_peak_13520	2.09013	Intron (ENSMUST00000165559/ENSMUSG00000052928, intron 1 of 11)	75564295	75830625	266331	-	13050	Ctif
18	75830227	75830228	2	NONO_peak_13522	5.37308	Promoter (<=1kb)	75564295	75830625	266331	-	397	Ctif
18	75815817	75815818	2	NONO_peak_13519	9.85204	Intron (ENSMUST00000165559/ENSMUSG00000052928, intron 1 of 11)	75564295	75830625	266331	-	14807	Ctif
18	75783139	75783140	2	NONO_peak_13518	2.33284	Intron (ENSMUST00000165559/ENSMUSG00000052928, intron 1 of 11)	75756973	75770344	13372	-	-12795	Ctif
18	75828413	75828414	2	NONO_peak_13521	8.30043	Promoter (2-3kb)	75564295	75830625	266331	-	2211	Ctif
18	75731687	75731688	2	NONO_peak_13517	4.6016	Intron (ENSMUST00000165559/ENSMUSG00000052928, intron 6 of 11)	75756973	75770344	13372	-	38656	Ctif
18	75830727	75830728	2	NONO_peak_13523	6.11996	Promoter (<=1kb)	75564295	75830625	266331	-	-102	Ctif
18	75731243	75731244	2	NONO_peak_13516	4.64854	Intron (ENSMUST00000165559/ENSMUSG00000052928, intron 6 of 11)	75756973	75770344	13372	-	39100	Ctif
8	122300234	122300235	2	NONO_peak_27123	48.4594	Intron (ENSMUST00000059018/ENSMUSG00000052934, intron 1 of 8)	122286750	122305486	18737	-	5251	Fbxo31
8	122305661	122305662	2	NONO_peak_27124	36.2515	Promoter (<=1kb)	122276179	122305545	29367	-	-116	Fbxo31
19	28641418	28641419	2	NONO_peak_14210	9.26216	Promoter (2-3kb)	28509247	28644085	134839	-	2666	Glis3
19	28394166	28394167	2	NONO_peak_14203	4.5109	Intron (ENSMUST00000162022/ENSMUSG00000052942, intron 4 of 10)	28239747	28303406	63660	-	-90760	Glis3
19	28366660	28366661	2	NONO_peak_14202	5.9195	Intron (ENSMUST00000162022/ENSMUSG00000052942, intron 4 of 10)	28239747	28303406	63660	-	-63254	Glis3
19	28495958	28495959	2	NONO_peak_14205	4.40669	Intron (ENSMUST00000162022/ENSMUSG00000052942, intron 4 of 10)	28240373	28517820	277448	-	21861	Glis3
19	28657628	28657629	2	NONO_peak_14211b	8.16838	Promoter (<=1kb)	28326973	28657477	330505	-	-151	Glis3
19	28261786	28261787	2	NONO_peak_14200	2.50787	Promoter (<=1kb)	28241351	28261306	19956	-	-480	Glis3
19	28623902	28623903	2	NONO_peak_14209	4.07356	Intron (ENSMUST00000162022/ENSMUSG00000052942, intron 2 of 10)	28509247	28644085	134839	-	20182	Glis3
19	28355604	28355605	2	NONO_peak_14201	4.19305	Intron (ENSMUST00000162022/ENSMUSG00000052942, intron 4 of 10)	28239747	28303406	63660	-	-52198	Glis3
19	28657306	28657307	2	NONO_peak_14211a	2.32217	Promoter (<=1kb)	28236251	28657477	421227	-	170	Glis3
19	28536436	28536437	2	NONO_peak_14206	3.93838	Intron (ENSMUST00000162022/ENSMUSG00000052942, intron 2 of 10)	28240373	28517820	277448	-	-18616	Glis3
19	28426508	28426509	2	NONO_peak_14204	10.6976	Intron (ENSMUST00000162022/ENSMUSG00000052942, intron 4 of 10)	28240373	28517820	277448	-	91311	Glis3
11	116278776	116278777	2	NONO_peak_5785	5.29689	Promoter (<=1kb)	116250715	116278231	27517	-	-545	Rnf157
11	116307129	116307130	2	NONO_peak_5786a	10.7469	Distal Intergenic	116293667	116303858	10192	-	-3271	Rnf157
11	116307458	116307459	2	NONO_peak_5786b	2.28073	Distal Intergenic	116293667	116303858	10192	-	-3600	Rnf157
11	116309320	116309321	2	NONO_peak_5787	8.82136	Distal Intergenic	116293667	116303858	10192	-	-5462	Rnf157
13	60325044	60325045	2	NONO_peak_7720a	4.87329	Promoter (<=1kb)	60322219	60325179	2961	-	134	Gas1
13	60325463	60325464	2	NONO_peak_7720b	9.21563	Promoter (<=1kb)	60322219	60325179	2961	-	-284	Gas1
6	71800547	71800548	2	NONO_peak_22806	4.97685	Promoter (<=1kb)	71793147	71800747	7601	-	199	Mrpl35
7	26817788	26817789	2	NONO_peak_24204	2.25977	Promoter (1-2kb)	26819334	26833085	13752	+	-1545	Cyp2f2
7	33857624	33857625	2	NONO_peak_24357	15.8389	Promoter (<=1kb)	33853472	33856782	3311	-	-842	Uba2
7	33868013	33868014	2	NONO_peak_24358	4.5109	Promoter (<=1kb)	33840113	33868000	27888	-	-13	Uba2
6	114471642	114471643	2	NONO_peak_23384	6.88532	Distal Intergenic	114435480	114459429	23950	+	36162	Hrh1
6	114477761	114477762	2	NONO_peak_23385	2.33889	Distal Intergenic	114435480	114459429	23950	+	42281	Hrh1
6	114505821	114505822	2	NONO_peak_23386	3.25183	Distal Intergenic	114435480	114459429	23950	+	70341	Hrh1
6	114470133	114470134	2	NONO_peak_23383	6.34689	Distal Intergenic	114435480	114459429	23950	+	34653	Hrh1
6	53550246	53550247	2	NONO_peak_22702	15.9031	Promoter (<=1kb)	53550285	53677352	127068	+	-38	Creb5
1	132469492	132469493	2	NONO_peak_1163	2.19272	Promoter (1-2kb)	132439530	132470603	31074	-	1110	Cntn2
1	132485965	132485966	2	NONO_peak_1164	3.3044	Distal Intergenic	132461395	132470994	9600	-	-14971	Cntn2
7	74844528	74844529	2	NONO_peak_24750	4.67939	Intron (ENSMUST00000165175/ENSMUSG00000053025, intron 2 of 12)	74766081	74869767	103687	-	25238	Sv2b
5	77365956	77365957	2	NONO_peak_20989	4.37797	Distal Intergenic	77352954	77359318	6365	-	-6638	Spink2
7	96450811	96450812	2	NONO_peak_24953	3.56409	Promoter (<=1kb)	96440640	96450756	10117	-	-55	NA
16	84568530	84568531	2	NONO_peak_11202	15.5959	Promoter (2-3kb)	84571011	84622816	51806	+	-2480	Jam2
9	8042917	8042918	2	NONO_peak_27435	7.08335	Promoter (<=1kb)	8021673	8042824	21152	-	-93	Cfap300
19	7394293	7394294	2	NONO_peak_13921	9.8208	Promoter (<=1kb)	7394990	7403269	8280	+	-696	Zfta
7	66339501	66339502	2	NONO_peak_24660a	47.182	Promoter (<=1kb)	66339637	66358105	18469	+	-135	Lins1
7	66339981	66339982	2	NONO_peak_24660b	4.64355	Promoter (<=1kb)	66339719	66364495	24777	+	262	Lins1
13	20065107	20065108	2	NONO_peak_7293	2.33889	Distal Intergenic	20007094	20008427	1334	-	-56680	Gpr141
9	8004661	8004662	2	NONO_peak_27434a	9.10516	Promoter (<=1kb)	7996909	8004597	7689	-	-64	Yap1
7	133458148	133458149	2	NONO_peak_25480	6.18094	Intron (ENSMUST00000065359/ENSMUSG00000053111, intron 2 of 10)	133391214	133471063	79850	+	66934	Fank1
7	133395372	133395373	2	NONO_peak_25478	10.6882	Intron (ENSMUST00000065359/ENSMUSG00000053111, intron 1 of 10)	133391214	133471063	79850	+	4158	Fank1
7	133407563	133407564	2	NONO_peak_25479	3.14555	Intron (ENSMUST00000065359/ENSMUSG00000053111, intron 1 of 10)	133391214	133471063	79850	+	16349	Fank1
11	117860132	117860133	2	NONO_peak_5870	40.6939	Promoter (<=1kb)	117856905	117860012	3108	-	-120	Socs3
19	60160244	60160245	2	NONO_peak_14767	4.85173	Distal Intergenic	60139959	60148705	8747	+	20285	NA
6	71520833	71520834	2	NONO_peak_22801	13.5929	Promoter (<=1kb)	71520836	71537936	17101	+	-2	Chmp3
6	71532663	71532664	2	NONO_peak_22802	8.87262	Intron (ENSMUST00000059462/ENSMUSG00000053119, intron 2 of 5)	71521337	71551111	29775	+	11326	Chmp3
5	29940906	29940907	2	NONO_peak_20522b	8.96574	Promoter (<=1kb)	29940332	29940934	603	-	27	NA
9	44024865	44024866	2	NONO_peak_27723	17.3561	Promoter (<=1kb)	44006928	44024814	17887	-	-51	Rnf26
5	31684089	31684090	2	NONO_peak_20571	2.63827	Promoter (<=1kb)	31671914	31684080	12167	-	-9	Supt7l
2	161559584	161559585	2	NONO_peak_16599	2.56301	Intron (ENSMUST00000109443/ENSMUSG00000053141, intron 13 of 30)	161539929	161642075	102147	-	82490	Ptprt
2	161929718	161929719	2	NONO_peak_16600	6.97164	Intron (ENSMUST00000109443/ENSMUSG00000053141, intron 7 of 30)	161853935	161977371	123437	-	47652	Ptprt
7	80025255	80025256	2	NONO_peak_24817	13.9172	Downstream (2-3kb)	80027506	80029378	1873	-	4122	Fes
2	165057689	165057690	2	NONO_peak_16674	6.38985	Intron (ENSMUST00000065438/ENSMUSG00000053166, intron 1 of 11)	164953427	165076773	123347	-	19083	Cdh22
2	165043757	165043758	2	NONO_peak_16673	3.72657	Intron (ENSMUST00000065438/ENSMUSG00000053166, intron 1 of 11)	164954247	165023379	69133	-	-20378	Cdh22
2	165031586	165031587	2	NONO_peak_16672	4.28772	Intron (ENSMUST00000065438/ENSMUSG00000053166, intron 1 of 11)	164954247	165023379	69133	-	-8207	Cdh22
15	75298152	75298153	2	NONO_peak_9667	8.18865	Downstream (1-2kb)	75299815	75303285	3471	-	5132	NA
7	19564918	19564919	2	NONO_peak_24136	40.5307	Distal Intergenic	19542387	19556695	14309	-	-8223	Bcl3
7	19558286	19558287	2	NONO_peak_24135	37.983	Promoter (1-2kb)	19542387	19556695	14309	-	-1591	Bcl3
5	4284726	4284727	2	NONO_peak_20301	10.1143	Distal Intergenic	4242367	4247651	5285	+	42359	Mterf1b
5	4277369	4277370	2	NONO_peak_20300	1.68233	Distal Intergenic	4242367	4247651	5285	+	35002	Mterf1b
5	4406188	4406189	2	NONO_peak_20303	4.23572	Distal Intergenic	4242367	4247651	5285	+	163821	Mterf1b
5	4373559	4373560	2	NONO_peak_20302	9.08599	Distal Intergenic	4242367	4247651	5285	+	131192	Mterf1b
13	48666993	48666994	2	NONO_peak_7547	9.34021	Promoter (<=1kb)	48667046	48668335	1290	+	-52	NA
11	80768348	80768349	2	NONO_peak_4912	15.297	Downstream (2-3kb)	80749198	80758640	9443	+	19150	Spaca3
11	80840025	80840026	2	NONO_peak_4913	8.01084	Intron (ENSMUST00000021045/ENSMUSG00000020704, intron 3 of 9)	80749198	80758640	9443	+	90827	Spaca3
3	95137533	95137534	2	NONO_peak_17764	3.40316	Promoter (<=1kb)	95136357	95137709	1353	-	175	Mllt11
5	30707880	30707881	2	NONO_peak_20537	8.87562	Distal Intergenic	30642927	30703180	60254	-	-4700	Cib4
5	30703159	30703160	2	NONO_peak_20536	3.47339	Promoter (<=1kb)	30642927	30703180	60254	-	20	Cib4
5	30713823	30713824	2	NONO_peak_20538	2.40975	Distal Intergenic	30642927	30703180	60254	-	-10643	Cib4
5	30716936	30716937	2	NONO_peak_20539	8.377	Distal Intergenic	30642927	30703180	60254	-	-13756	Cib4
5	30718165	30718166	2	NONO_peak_20540	5.30232	Distal Intergenic	30642927	30703180	60254	-	-14985	Cib4
14	45588537	45588538	2	NONO_peak_8485	12.9423	Promoter (<=1kb)	45588550	45622964	34415	+	-12	Styx
5	30748777	30748778	2	NONO_peak_20541	11.0776	Promoter (2-3kb)	30731331	30745963	14633	-	-2814	NA
8	85550511	85550512	2	NONO_peak_26540	2.89567	Promoter (1-2kb)	85542033	85549452	7420	-	-1059	Dand5
8	85542365	85542366	2	NONO_peak_26539	22.4909	3' UTR	85542033	85549452	7420	-	7086	Dand5
14	105526290	105526291	2	NONO_peak_8919	1.30887	Intron (ENSMUST00000181969/ENSMUSG00000053253, intron 2 of 7)	105529723	105546303	16581	+	-3432	Ndfip2
5	104309398	104309399	2	NONO_peak_21167	7.49581	Distal Intergenic	104318578	104327993	9416	+	-9179	Dspp
1	151304251	151304252	2	NONO_peak_1339	39.2629	Promoter (<=1kb)	151304293	151319459	15167	+	-41	Trmt1l
9	53159521	53159522	2	NONO_peak_27843	17.387	Promoter (<=1kb)	53009935	53159353	149419	-	-168	Ddx10
7	26877961	26877962	2	NONO_peak_24206a	22.579	Promoter (<=1kb)	26867851	26878235	10385	-	273	Rab4b
7	26878454	26878455	2	NONO_peak_24206b	18.4854	Promoter (<=1kb)	26867849	26878321	10473	-	-133	Rab4b
5	135429265	135429266	2	NONO_peak_21767	5.04832	Distal Intergenic	135404995	135423400	18406	-	-5865	Pom121
5	135424842	135424843	2	NONO_peak_21766	5.97426	Promoter (1-2kb)	135404995	135423400	18406	-	-1442	Pom121
4	47505184	47505185	2	NONO_peak_18743	16.6097	Distal Intergenic	47474948	47480791	5844	+	30236	Sec61b
10	77999964	77999965	2	NONO_peak_2910	12.1934	Intron (ENSMUST00000001242/ENSMUSG00000053329, intron 5 of 6)	77997909	78003276	5368	-	3311	Gatd3a
10	78005642	78005643	2	NONO_peak_2911	17.338	Promoter (<=1kb)	77997900	78005616	7717	-	-26	Gatd3a
1	160862116	160862117	2	NONO_peak_1495a	6.58828	Promoter (<=1kb)	160862152	160866109	3958	+	-35	NA
1	160862541	160862542	2	NONO_peak_1495b	60.4882	Promoter (<=1kb)	160862499	160866109	3611	+	42	NA
5	113873756	113873757	2	NONO_peak_21336	4.93684	Promoter (<=1kb)	113873864	113878661	4798	+	-107	Ficd
8	114505356	114505357	2	NONO_peak_26958	2.33889	Intron (ENSMUST00000093113/ENSMUSG00000053399, intron 3 of 22)	114441062	114501643	60582	-	-3713	Adamts18
15	79812023	79812024	2	NONO_peak_9902	13.986	Intron (ENSMUST00000109616/ENSMUSG00000053411, intron 2 of 6)	79803122	79816717	13596	-	4693	Cbx7
15	79817006	79817007	2	NONO_peak_9903	8.13164	Promoter (<=1kb)	79800014	79816969	16956	-	-37	Cbx7
15	79858167	79858168	2	NONO_peak_9906	160.575	Promoter (2-3kb)	79802618	79855320	52703	-	-2847	Cbx7
15	79868765	79868766	2	NONO_peak_9907	1.9092	Distal Intergenic	79802618	79855320	52703	-	-13445	Cbx7
15	79820390	79820391	2	NONO_peak_9904	8.47304	Promoter (2-3kb)	79802349	79818100	15752	-	-2290	Cbx7
15	79830415	79830416	2	NONO_peak_9905	4.64854	Intron (ENSMUST00000128931/ENSMUSG00000053411, intron 1 of 5)	79802349	79818100	15752	-	-12315	Cbx7
16	90198372	90198373	2	NONO_peak_11239	8.66734	Promoter (<=1kb)	90197432	90294746	97315	+	940	Hunk
17	28910236	28910237	2	NONO_peak_11903	24.4597	Promoter (<=1kb)	28910303	28967380	57078	+	-66	Mapk14
6	72391243	72391244	2	NONO_peak_22829	21.9972	Promoter (<=1kb)	72391291	72407695	16405	+	-47	Ggcx
6	72384346	72384347	2	NONO_peak_22828	16.6781	Distal Intergenic	72391291	72407695	16405	+	-6944	Ggcx
14	119365115	119365116	2	NONO_peak_8953	3.06584	Distal Intergenic	119375753	120107227	731475	+	-10637	Hs6st3
15	66600138	66600139	2	NONO_peak_9572	5.72071	Intron (ENSMUST00000065916/ENSMUSG00000053469, intron 26 of 47)	66608099	66722570	114472	+	-7960	Tg
6	71610473	71610474	2	NONO_peak_22803b	46.9359	Promoter (<=1kb)	71566021	71609974	43954	-	-499	Kdm3a
6	71610054	71610055	2	NONO_peak_22803a	34.0058	Promoter (<=1kb)	71566021	71609974	43954	-	-80	Kdm3a
2	51896683	51896684	2	NONO_peak_15484	5.66833	Distal Intergenic	51928021	51946698	18678	+	-31337	Tnfaip6
18	69600293	69600294	2	NONO_peak_13466	2.86888	Intron (ENSMUST00000203002/ENSMUSG00000053477, intron 5 of 6)	69632460	69769957	137498	+	-32166	Tcf4
18	69788673	69788674	2	NONO_peak_13470	9.12049	Promoter (1-2kb)	69789738	69793362	3625	+	-1064	Tcf4
18	69726347	69726348	2	NONO_peak_13469	1.68233	Promoter (<=1kb)	69726443	69790969	64527	+	-95	Tcf4
18	69607460	69607461	2	NONO_peak_13467	3.25183	Intron (ENSMUST00000203002/ENSMUSG00000053477, intron 5 of 6)	69632460	69769957	137498	+	-24999	Tcf4
18	69477511	69477512	2	NONO_peak_13465	16.751	Promoter (<=1kb)	69477560	69822150	344591	+	-48	Tcf4
1	171115609	171115610	2	NONO_peak_1672	3.03756	Promoter (<=1kb)	171109519	171115564	6046	-	-45	Usp21
13	4821692	4821693	2	NONO_peak_7213	21.505	Promoter (<=1kb)	4821650	4886484	64835	+	42	NA
13	4828571	4828572	2	NONO_peak_7214	5.27463	Intron (ENSMUST00000065956/ENSMUSG00000053499, intron 1 of 2)	4821650	4886484	64835	+	6921	NA
4	108857832	108857833	2	NONO_peak_19343	35.0712	Promoter (<=1kb)	108857852	108918974	61123	+	-19	Nrd1
4	108886983	108886984	2	NONO_peak_19345	8.67633	Promoter (2-3kb)	108889610	108900624	11015	+	-2626	Nrd1
4	108865440	108865441	2	NONO_peak_19344	9.08875	Intron (ENSMUST00000065977/ENSMUSG00000053510, intron 1 of 30)	108857967	108918358	60392	+	7473	Nrd1
7	28565592	28565593	2	NONO_peak_24280	3.38823	Promoter (1-2kb)	28563880	28564413	534	+	1712	Lgals7
19	31060272	31060273	2	NONO_peak_14246	12.4492	Promoter (<=1kb)	31060237	31064469	4233	+	35	Cstf2t
2	130133100	130133101	2	NONO_peak_16236	3.47339	Distal Intergenic	130137089	130212401	75313	+	-3988	Ebf4
5	139446379	139446380	2	NONO_peak_21909	21.532	Promoter (<=1kb)	139345494	139446282	100789	-	-97	3110082I17Rik
5	139450841	139450842	2	NONO_peak_21910	8.82136	Distal Intergenic	139345494	139446282	100789	-	-4559	3110082I17Rik
15	100529647	100529648	2	NONO_peak_10367	3.03415	Intron (ENSMUST00000066068/ENSMUSG00000053559, intron 2 of 3)	100519600	100533381	13782	-	3733	Smagp
8	85383640	85383641	2	NONO_peak_26519	11.0419	Distal Intergenic	85387960	85389483	1524	-	5842	Ier2
8	85388321	85388322	2	NONO_peak_26520	11.4791	Promoter (1-2kb)	85387960	85389483	1524	-	1161	Ier2
8	85389496	85389497	2	NONO_peak_26521	12.348	Promoter (<=1kb)	85387960	85389483	1524	-	-13	Ier2
7	28681263	28681264	2	NONO_peak_24290a	6.89383	Promoter (<=1kb)	28670797	28681239	10443	-	-24	Eif3k
7	28672404	28672405	2	NONO_peak_24289	8.52783	Promoter (1-2kb)	28671858	28674261	2404	-	1856	Eif3k
11	72105941	72105942	2	NONO_peak_4664	5.72853	Promoter (<=1kb)	72105964	72108569	2606	+	-22	4930563E22Rik
11	105796507	105796508	2	NONO_peak_5561	15.6907	Intron (ENSMUST00000100330/ENSMUSG00000053580, intron 18 of 25)	105792809	105806864	14056	+	3698	Tanc2
11	105480534	105480535	2	NONO_peak_5559b	2.94208	Promoter (<=1kb)	105480812	105667660	186849	+	-277	Tanc2
11	105440446	105440447	2	NONO_peak_5558	7.75009	Distal Intergenic	105480812	105667660	186849	+	-40365	Tanc2
11	105480236	105480237	2	NONO_peak_5559a	3.73751	Promoter (<=1kb)	105480812	105667660	186849	+	-575	Tanc2
5	139470295	139470296	2	NONO_peak_21912	16.1131	Promoter (<=1kb)	139456966	139470304	13339	-	8	Zfand2a
5	139465066	139465067	2	NONO_peak_21911	26.1553	Promoter (<=1kb)	139460675	139464698	4024	-	-368	Zfand2a
6	70769093	70769094	2	NONO_peak_22793	19.7454	Promoter (<=1kb)	70759064	70768987	9924	-	-106	Rpia
6	70781734	70781735	2	NONO_peak_22794	5.02152	Distal Intergenic	70742704	70769216	26513	-	-12518	Rpia
19	47367773	47367774	2	NONO_peak_14583	11.5618	Intron (ENSMUST00000081619/ENSMUSG00000053617, intron 3 of 14)	47352048	47398798	46751	-	31024	Sh3pxd2a
19	47474658	47474659	2	NONO_peak_14586	13.3078	Distal Intergenic	47248613	47452840	204228	-	-21818	Sh3pxd2a
19	47317124	47317125	2	NONO_peak_14579	12.0215	Intron (ENSMUST00000081619/ENSMUSG00000053617, intron 6 of 14)	47255352	47303190	47839	-	-13934	Sh3pxd2a
19	47334461	47334462	2	NONO_peak_14581	8.08722	Intron (ENSMUST00000081619/ENSMUSG00000053617, intron 5 of 14)	47255352	47303190	47839	-	-31271	Sh3pxd2a
19	47303261	47303262	2	NONO_peak_14578b	20.7818	Promoter (<=1kb)	47255352	47303190	47839	-	-71	Sh3pxd2a
19	47319319	47319320	2	NONO_peak_14580	48.8661	Intron (ENSMUST00000081619/ENSMUSG00000053617, intron 6 of 14)	47255352	47303190	47839	-	-16129	Sh3pxd2a
19	47427091	47427092	2	NONO_peak_14584	1.72424	Intron (ENSMUST00000081619/ENSMUSG00000053617, intron 1 of 14)	47255392	47452686	197295	-	25594	Sh3pxd2a
19	47447517	47447518	2	NONO_peak_14585	17.7629	Intron (ENSMUST00000081619/ENSMUSG00000053617, intron 1 of 14)	47255392	47452686	197295	-	5168	Sh3pxd2a
19	47303003	47303004	2	NONO_peak_14578a	3.41568	Promoter (<=1kb)	47255352	47303190	47839	-	186	Sh3pxd2a
19	47335298	47335299	2	NONO_peak_14582	3.13934	Intron (ENSMUST00000081619/ENSMUSG00000053617, intron 5 of 14)	47255352	47303190	47839	-	-32108	Sh3pxd2a
9	64718540	64718541	2	NONO_peak_28072	19.6915	Promoter (<=1kb)	64718622	64826949	108328	+	-81	Dennd4a
9	64834003	64834004	2	NONO_peak_28074	19.8587	Intron (ENSMUST00000037798/ENSMUSG00000034452, intron 8 of 9)	64819765	64826390	6626	+	14238	Dennd4a
9	64752987	64752988	2	NONO_peak_28073	12.9423	Intron (ENSMUST00000038890/ENSMUSG00000053641, intron 5 of 33)	64718826	64751207	32382	+	34161	Dennd4a
18	56706052	56706053	2	NONO_peak_13285	10.822	Promoter (<=1kb)	56657794	56706023	48230	-	-29	Aldh7a1
8	85648356	85648357	2	NONO_peak_26546	2.67818	Promoter (2-3kb)	85638535	85650743	12209	-	2386	Mast1
8	85655449	85655450	2	NONO_peak_26547	9.50707	Promoter (<=1kb)	85650358	85655404	5047	-	-45	Mast1
7	25076847	25076848	2	NONO_peak_24189	3.47339	Promoter (<=1kb)	25076248	25085161	8914	+	599	NA
7	25095177	25095178	2	NONO_peak_24191a	18.3339	Promoter (<=1kb)	25094839	25265842	171004	+	338	NA
9	106245151	106245152	2	NONO_peak_28425	8.99139	Promoter (<=1kb)	106245831	106252923	7093	+	-679	Dusp7
9	106231171	106231172	2	NONO_peak_28424	6.79914	Distal Intergenic	106245831	106252923	7093	+	-14659	Dusp7
4	129571919	129571920	2	NONO_peak_19679	24.3621	Promoter (<=1kb)	129570392	129572683	2292	-	763	Tmem39b
4	129590640	129590641	2	NONO_peak_19680	7.04093	Promoter (<=1kb)	129570148	129590631	20484	-	-9	Tmem39b
14	52482023	52482024	2	NONO_peak_8567	8.87492	Promoter (<=1kb)	52474963	52481966	7004	-	-57	Chd8
14	52495331	52495332	2	NONO_peak_8568	18.7542	Promoter (<=1kb)	52435608	52495237	59630	-	-94	Chd8
6	32889153	32889154	2	NONO_peak_22415	3.25183	Intron (ENSMUST00000066379/ENSMUSG00000053768, intron 4 of 7)	32769572	32874006	104435	-	-15147	Chchd3
6	33037300	33037301	2	NONO_peak_22420	6.33752	Promoter (<=1kb)	32769152	33037195	268044	-	-105	Chchd3
6	32912700	32912701	2	NONO_peak_22417	7.00082	Intron (ENSMUST00000066379/ENSMUSG00000053768, intron 4 of 7)	32769572	32874006	104435	-	-38694	Chchd3
6	33036960	33036961	2	NONO_peak_22419	2.79066	Promoter (<=1kb)	32828378	33037152	208775	-	191	Chchd3
6	32899587	32899588	2	NONO_peak_22416	2.08584	Intron (ENSMUST00000066379/ENSMUSG00000053768, intron 4 of 7)	32769572	32874006	104435	-	-25581	Chchd3
9	20737214	20737215	2	NONO_peak_27482	24.3918	3' UTR	20729799	20737413	7615	+	7415	Rdh8
16	32151004	32151005	2	NONO_peak_10979	23.6841	Promoter (<=1kb)	32151075	32171881	20807	+	-70	Ubxn7
11	75899242	75899243	2	NONO_peak_4757	5.46687	Distal Intergenic	75890738	75894395	3658	+	8504	1700016K19Rik
19	37503652	37503653	2	NONO_peak_14333	7.33992	Distal Intergenic	37509327	37672507	163181	+	-5674	Exoc6
7	45480282	45480283	2	NONO_peak_24529	10.2811	Promoter (<=1kb)	45475487	45480305	4819	-	22	Grwd1
3	126605415	126605416	2	NONO_peak_18166	9.91439	3' UTR	126600811	126603898	3088	+	4604	Camk2d
3	126390515	126390516	2	NONO_peak_18161	7.29496	Promoter (<=1kb)	126390600	126638562	247963	+	-84	Camk2d
3	126364597	126364598	2	NONO_peak_18159	9.42197	Distal Intergenic	126389951	126478337	88387	+	-25353	Camk2d
3	126587073	126587074	2	NONO_peak_18165	3.12378	Promoter (1-2kb)	126588997	126633910	44914	+	-1923	Camk2d
3	126641941	126641942	2	NONO_peak_18168	3.56409	Distal Intergenic	126600811	126603898	3088	+	41130	Camk2d
3	126389961	126389962	2	NONO_peak_18160	16.8307	Promoter (<=1kb)	126389951	126478337	88387	+	10	Camk2d
3	126625234	126625235	2	NONO_peak_18167	96.6075	Intron (ENSMUST00000106402/ENSMUSG00000053819, intron 16 of 19)	126600811	126603898	3088	+	24423	Camk2d
17	36334715	36334716	2	NONO_peak_12139	5.31702	Intron (ENSMUST00000173900/ENSMUSG00000092368, intron 1 of 1)	36316587	36331452	14866	-	-3263	H2-T24
11	6150180	6150181	2	NONO_peak_3855	6.49691	Promoter (<=1kb)	6055691	6150415	94725	-	234	Nudcd3
4	129534881	129534882	2	NONO_peak_19677b	18.4348	Promoter (<=1kb)	129525958	129534858	8901	-	-23	Txlna
4	129534532	129534533	2	NONO_peak_19677a	21.6085	Promoter (<=1kb)	129519876	129534598	14723	-	65	Txlna
5	31268373	31268374	2	NONO_peak_20559	4.5109	Promoter (2-3kb)	31265663	31269870	4208	+	2710	Dnajc5g
9	65318810	65318811	2	NONO_peak_28085	1.44127	3' UTR	65319996	65330237	10242	-	11426	Slc51b
5	104478999	104479000	2	NONO_peak_21171a	5.69483	Intron (ENSMUST00000066207/ENSMUSG00000053863, intron 2 of 2)	104473195	104486477	13283	+	5804	Mepe
5	104522422	104522423	2	NONO_peak_21172	9.44103	Distal Intergenic	104473195	104486477	13283	+	49227	Mepe
5	104479315	104479316	2	NONO_peak_21171b	5.69483	Intron (ENSMUST00000066207/ENSMUSG00000053863, intron 2 of 2)	104473195	104486477	13283	+	6120	Mepe
5	113560412	113560413	2	NONO_peak_21334	2.54946	Distal Intergenic	113505160	113505687	528	+	55252	NA
5	113565792	113565793	2	NONO_peak_21335	4.64196	Distal Intergenic	113505160	113505687	528	+	60632	NA
7	127111143	127111144	2	NONO_peak_25376	26.0766	Promoter (<=1kb)	127111155	127126212	15058	+	-11	Srcap
9	34805483	34805484	2	NONO_peak_27625	10.013	Intron (ENSMUST00000115148/ENSMUSG00000032036, intron 2 of 16)	34829529	34840805	11277	-	35321	NA
9	34833455	34833456	2	NONO_peak_27626	8.67633	Intron (ENSMUST00000115148/ENSMUSG00000032036, intron 3 of 16)	34829529	34840805	11277	-	7349	NA
9	34749181	34749182	2	NONO_peak_27623	3.56713	Intron (ENSMUST00000115148/ENSMUSG00000032036, intron 2 of 16)	34829529	34840805	11277	-	91623	NA
9	34758066	34758067	2	NONO_peak_27624	8.41647	Intron (ENSMUST00000115148/ENSMUSG00000032036, intron 2 of 16)	34829529	34840805	11277	-	82738	NA
3	135531355	135531356	2	NONO_peak_18259	8.47113	Promoter (<=1kb)	135531415	135565539	34125	+	-59	Slc39a8
7	28524516	28524517	2	NONO_peak_24278	8.87347	Promoter (<=1kb)	28524642	28529567	4926	+	-125	Ech1
6	72450704	72450705	2	NONO_peak_22834	34.7186	Distal Intergenic	72409782	72416541	6760	-	-34163	Mat2a
6	72416802	72416803	2	NONO_peak_22831a	64.0357	Promoter (<=1kb)	72409782	72416541	6760	-	-261	Mat2a
6	72431879	72431880	2	NONO_peak_22832	2.53234	Distal Intergenic	72409782	72416541	6760	-	-15338	Mat2a
6	72408258	72408259	2	NONO_peak_22830	2.39392	Downstream (1-2kb)	72409783	72411974	2192	-	3715	Mat2a
6	72444387	72444388	2	NONO_peak_22833	6.76292	Distal Intergenic	72409782	72416541	6760	-	-27846	Mat2a
6	72417114	72417115	2	NONO_peak_22831b	5.16266	Promoter (<=1kb)	72409782	72416541	6760	-	-573	Mat2a
9	14411845	14411846	2	NONO_peak_27455	3.86383	Promoter (<=1kb)	14373844	14411778	37935	-	-67	Kdm4d
2	150881338	150881339	2	NONO_peak_16413	3.44791	Promoter (<=1kb)	150871605	150881318	9714	-	-20	Nanp
11	66250773	66250774	2	NONO_peak_4496	2.56301	Intron (ENSMUST00000123454/ENSMUSG00000053930, intron 3 of 5)	66265959	66393640	127682	-	142866	Shisa6
11	66258105	66258106	2	NONO_peak_4497	2.68711	Intron (ENSMUST00000123454/ENSMUSG00000053930, intron 3 of 5)	66265959	66393640	127682	-	135534	Shisa6
3	121220733	121220734	2	NONO_peak_18086	8.78488	Promoter (<=1kb)	121220931	121244007	23077	+	-197	Cnn3
3	121220036	121220037	2	NONO_peak_18085	30.1146	Promoter (<=1kb)	121220146	121251856	31711	+	-109	Cnn3
18	80194245	80194246	2	NONO_peak_13569	16.1989	Promoter (<=1kb)	80169526	80194697	25172	-	451	Adnp2
18	80195061	80195062	2	NONO_peak_13570	48.2894	Promoter (<=1kb)	80169526	80194697	25172	-	-364	Adnp2
1	180261902	180261903	2	NONO_peak_1783	14.8916	3' UTR	180265447	180290177	24731	-	28274	Stum
7	28549591	28549592	2	NONO_peak_24279	2.44972	Distal Intergenic	28540431	28541128	698	+	9160	Lgals4
3	122490529	122490530	2	NONO_peak_18132	3.62351	Distal Intergenic	122522596	122653023	130428	+	-32066	Pde5a
8	24661686	24661687	2	NONO_peak_25929	3.14555	Promoter (2-3kb)	24663920	24675584	11665	+	-2233	NA
8	24613673	24613674	2	NONO_peak_25928	1.51747	Intron (ENSMUST00000123412/ENSMUSG00000037492, intron 6 of 7)	24663920	24675584	11665	+	-50246	NA
4	93224000	93224001	2	NONO_peak_19131	3.36442	Promoter (<=1kb)	93222375	93223748	1374	-	-252	Tusc1
12	111989712	111989713	2	NONO_peak_7111	2.94208	Promoter (2-3kb)	111992537	112006924	14388	+	-2824	Tdrd9
12	111959250	111959251	2	NONO_peak_7110	3.68392	Promoter (<=1kb)	111960192	112034784	74593	+	-941	Tdrd9
12	112000237	112000238	2	NONO_peak_7112	2.80358	Intron (ENSMUST00000079009/ENSMUSG00000054003, intron 22 of 35)	111992537	112006924	14388	+	7700	Tdrd9
12	112044254	112044255	2	NONO_peak_7113	6.1814	Distal Intergenic	112029588	112034054	4467	+	14666	Tdrd9
18	60851843	60851844	2	NONO_peak_13320	6.01766	Intron (ENSMUST00000235795/ENSMUSG00000054008, intron 1 of 2)	60819050	60846461	27412	-	-5382	Ndst1
18	60889393	60889394	2	NONO_peak_13323	6.071	Intron (ENSMUST00000236652/ENSMUSG00000024608, intron 1 of 2)	60819035	60881722	62688	-	-7671	Ndst1
18	60883819	60883820	2	NONO_peak_13322	3.54422	Promoter (2-3kb)	60819035	60881722	62688	-	-2097	Ndst1
18	60869918	60869919	2	NONO_peak_13321	14.267	Intron (ENSMUST00000237783/ENSMUSG00000054008, intron 1 of 14)	60846020	60866222	20203	-	-3696	Ndst1
12	112483520	112483521	2	NONO_peak_7124	19.0065	Promoter (<=1kb)	112468172	112483181	15010	-	-339	Tmem179
12	112474578	112474579	2	NONO_peak_7123	3.43388	Intron (ENSMUST00000066791/ENSMUSG00000054013, intron 1 of 3)	112466623	112477606	10984	-	3027	Tmem179
12	112518617	112518618	2	NONO_peak_7125	7.21025	Distal Intergenic	112468172	112483181	15010	-	-35436	Tmem179
10	86614484	86614485	2	NONO_peak_3202a	47.4665	Promoter (<=1kb)	86614869	86674253	59385	+	-384	Nt5dc3
10	86614754	86614755	2	NONO_peak_3202b	36.852	Promoter (<=1kb)	86614869	86674253	59385	+	-114	Nt5dc3
10	86608396	86608397	2	NONO_peak_3201	13.4718	Intron (ENSMUST00000075632/ENSMUSG00000044937, intron 14 of 15)	86614869	86674253	59385	+	-6472	Nt5dc3
14	32228495	32228496	2	NONO_peak_8439	2.14207	Distal Intergenic	32235478	32302947	67470	+	-6982	Ercc6
14	32235461	32235462	2	NONO_peak_8440	7.79845	Promoter (<=1kb)	32235478	32302947	67470	+	-16	Ercc6
7	92735545	92735546	2	NONO_peak_24943	5.17492	Intron (ENSMUST00000181886/ENSMUSG00000097644, intron 3 of 3)	92701289	92730234	28946	-	-5311	NA
2	18052766	18052767	2	NONO_peak_14914	4.86439	Promoter (<=1kb)	18052527	18053595	1069	-	828	Skida1
11	93776582	93776583	2	NONO_peak_5118a	19.0688	Promoter (<=1kb)	93750069	93776592	26524	-	9	Utp18
3	122717926	122717927	2	NONO_peak_18136	6.12442	Promoter (<=1kb)	122717852	122719833	1982	+	74	1810037I17Rik
5	8472818	8472819	2	NONO_peak_20331	5.66782	Promoter (<=1kb)	8472850	8504797	31948	+	-31	Slc25a40
15	9140522	9140523	2	NONO_peak_9093	12.1387	Promoter (<=1kb)	9112073	9140526	28454	-	3	Skp2
5	25428150	25428151	2	NONO_peak_20482b	10.3618	Promoter (<=1kb)	25427846	25428151	306	-	0	E130116L18Rik
15	88460067	88460068	2	NONO_peak_10110	2.79069	Distal Intergenic	88484505	88485872	1368	+	-24437	Zdhhc25
15	88460654	88460655	2	NONO_peak_10111	3.83845	Distal Intergenic	88484505	88485872	1368	+	-23850	Zdhhc25
17	36500999	36501000	2	NONO_peak_12144	2.52257	Promoter (<=1kb)	36497468	36501014	3547	-	14	H2-T3
12	104944878	104944879	2	NONO_peak_6959	18.0353	Intron (ENSMUST00000067005/ENSMUSG00000054150, intron 1 of 16)	104896208	104964936	68729	-	20057	Syne3
12	104976345	104976346	2	NONO_peak_6963b	11.2141	Promoter (<=1kb)	104896192	104976068	79877	-	-277	Syne3
12	104975104	104975105	2	NONO_peak_6962a	3.62424	Promoter (<=1kb)	104896192	104976068	79877	-	963	Syne3
12	104949849	104949850	2	NONO_peak_6960	8.13164	Intron (ENSMUST00000067005/ENSMUSG00000054150, intron 1 of 16)	104896208	104964936	68729	-	15086	Syne3
12	104976091	104976092	2	NONO_peak_6963a	5.00036	Promoter (<=1kb)	104896192	104976068	79877	-	-23	Syne3
12	104975335	104975336	2	NONO_peak_6962b	7.91157	Promoter (<=1kb)	104896192	104976068	79877	-	732	Syne3
12	104958828	104958829	2	NONO_peak_6961	16.9938	Intron (ENSMUST00000067005/ENSMUSG00000054150, intron 1 of 16)	104896208	104964936	68729	-	6107	Syne3
8	85629826	85629827	2	NONO_peak_26544	13.2344	Promoter (1-2kb)	85628557	85631924	3368	+	1269	Klf1
15	38941054	38941055	2	NONO_peak_9334	3.74466	Promoter (<=1kb)	38940476	38945127	4652	+	578	Cthrc1
1	173859525	173859526	2	NONO_peak_1710	5.60462	Promoter (<=1kb)	173852456	173859376	6921	-	-149	Ifi205
10	79531235	79531236	2	NONO_peak_2945	5.67332	Promoter (1-2kb)	79529592	79531094	1503	+	1643	Gzmm
6	85892752	85892753	2	NONO_peak_22987a	1.93072	Promoter (<=1kb)	85892739	85904873	12135	+	13	Tprkb
6	85893008	85893009	2	NONO_peak_22987b	4.94481	Promoter (<=1kb)	85892780	85904922	12143	+	228	Tprkb
19	38212606	38212607	2	NONO_peak_14347	16.4765	Promoter (<=1kb)	38192991	38212604	19614	-	-2	Fra10ac1
13	41859390	41859391	2	NONO_peak_7467	2.95072	Distal Intergenic	41809173	41810000	828	+	50217	NA
15	7148458	7148459	2	NONO_peak_9058	3.95709	Intron (ENSMUST00000228723/ENSMUSG00000054263, intron 1 of 4)	7159040	7221224	62185	+	-10581	Lifr
15	7159027	7159028	2	NONO_peak_9059	4.76392	Promoter (<=1kb)	7159040	7221224	62185	+	-12	Lifr
15	7122009	7122010	2	NONO_peak_9057	3.93838	Promoter (1-2kb)	7120095	7194047	73953	+	1914	Lifr
15	7189411	7189412	2	NONO_peak_9060	3.86383	Intron (ENSMUST00000228723/ENSMUSG00000054263, intron 4 of 4)	7183834	7226970	43137	+	5577	Lifr
15	83177506	83177507	2	NONO_peak_10020	3.80147	Distal Intergenic	83183941	83189542	5602	-	12035	Arfgap3
15	83176778	83176779	2	NONO_peak_10019	5.4206	Distal Intergenic	83183941	83189542	5602	-	12763	Arfgap3
5	33011723	33011724	2	NONO_peak_20609	27.2299	Promoter (<=1kb)	32947164	33011600	64437	-	-123	Prr14l
X	106194415	106194416	2	NONO_peak_29079	12.3818	Promoter (1-2kb)	106193221	106217263	24043	+	1194	P2ry10b
12	54742636	54742637	2	NONO_peak_6424	4.39633	Promoter (<=1kb)	54732712	54742628	9917	-	-8	Eapp
8	106165690	106165691	2	NONO_peak_26773	2.86888	Intron (ENSMUST00000139900/ENSMUSG00000054320, intron 5 of 5)	106170471	106190718	20248	+	-4780	Lrrc36
18	14916254	14916255	2	NONO_peak_12993	2.86888	Promoter (<=1kb)	14916302	15033416	117115	+	-47	Taf4b
7	24086873	24086874	2	NONO_peak_24144	18.7521	Distal Intergenic	24082479	24086115	3637	+	4394	Kcnn4
7	24069427	24069428	2	NONO_peak_24143	12.2957	Promoter (<=1kb)	24069688	24084630	14943	+	-260	Kcnn4
7	24089343	24089344	2	NONO_peak_24145	1.80289	Distal Intergenic	24082479	24086115	3637	+	6864	Kcnn4
9	40785286	40785287	2	NONO_peak_27671	3.14555	Promoter (<=1kb)	40785423	40791353	5931	+	-136	Bsx
12	8548923	8548924	2	NONO_peak_6113	1.91221	Promoter (1-2kb)	8547661	8550009	2349	-	1085	Rhob
7	126975273	126975274	2	NONO_peak_25366	20.4165	Promoter (<=1kb)	126971709	126975222	3514	-	-51	Zfp747
1	132953168	132953169	2	NONO_peak_1167	22.4593	Promoter (<=1kb)	132913958	132953154	39197	-	-14	Mdm4
1	132961353	132961354	2	NONO_peak_1168	1.83915	Distal Intergenic	132936889	132958299	21411	-	-3054	Mdm4
8	104977599	104977600	2	NONO_peak_26745	2.58968	Promoter (<=1kb)	104977576	104985128	7553	+	23	Cklf
8	54983109	54983110	2	NONO_peak_26156	29.6476	Promoter (<=1kb)	54973468	54983033	9566	-	-76	Spcs3
1	135495810	135495811	2	NONO_peak_1243	2.30274	Intron (ENSMUST00000067414/ENSMUSG00000009418, intron 1 of 29)	135512511	135527686	15176	+	-16700	NA
3	115801050	115801051	2	NONO_peak_18042	6.32062	Promoter (<=1kb)	115732622	115801055	68434	-	4	Slc30a7
3	115681733	115681734	2	NONO_peak_18039b	14.8992	Promoter (<=1kb)	115679653	115681746	2094	-	12	NA
4	132261016	132261017	2	NONO_peak_19736	3.93597	Promoter (<=1kb)	132257866	132260970	3105	-	-46	Atpif1
5	123214317	123214318	2	NONO_peak_21566	6.97764	Promoter (<=1kb)	123214338	123255812	41475	+	-20	Tmem120b
10	81399598	81399599	2	NONO_peak_3095	8.03967	Promoter (<=1kb)	81399456	81402194	2739	+	142	Tle5
2	173579257	173579258	2	NONO_peak_16858	16.5053	Promoter (<=1kb)	173579304	173626132	46829	+	-46	Vapb
2	173572622	173572623	2	NONO_peak_16857	5.08999	Distal Intergenic	173579304	173626132	46829	+	-6681	Vapb
2	173632211	173632212	2	NONO_peak_16859	10.3001	Distal Intergenic	173609993	173619918	9926	+	22218	Vapb
17	73419325	73419326	2	NONO_peak_12602	27.3071	Intron (ENSMUST00000130574/ENSMUSG00000054469, intron 1 of 1)	73414989	73550363	135375	+	4336	Lclat1
17	73414916	73414917	2	NONO_peak_12601	7.15462	Promoter (<=1kb)	73414980	73468986	54007	+	-63	Lclat1
17	73383762	73383763	2	NONO_peak_12600	3.11972	Distal Intergenic	73414980	73468986	54007	+	-31217	Lclat1
6	71106229	71106230	2	NONO_peak_22796	1.30887	Promoter (2-3kb)	71105640	71108956	3317	-	2726	Thnsl2
6	117560954	117560955	2	NONO_peak_23477	2.33889	Intron (ENSMUST00000205216/ENSMUSG00000107785, intron 1 of 1)	117544633	117545016	384	+	16321	NA
1	14714141	14714142	2	NONO_peak_54	4.43655	Distal Intergenic	14823161	14847155	23995	+	-109019	NA
7	24919372	24919373	2	NONO_peak_24175	9.33053	Promoter (<=1kb)	24916453	24919296	2844	-	-76	Dedd2
14	56813009	56813010	2	NONO_peak_8613	5.80799	Promoter (<=1kb)	56813076	56897251	84176	+	-66	Parp4
4	155845625	155845626	2	NONO_peak_20253	8.09045	Promoter (<=1kb)	155845616	155848025	2410	+	9	NA
11	116021456	116021457	2	NONO_peak_5770	9.33053	Promoter (<=1kb)	116012672	116021950	9279	-	493	Trim65
11	59363337	59363338	2	NONO_peak_4382	13.7857	Promoter (<=1kb)	59352023	59363300	11278	-	-37	Zfp867
5	34709469	34709470	2	NONO_peak_20658	3.31615	Promoter (<=1kb)	34708889	34710136	1248	+	580	Sh3bp2
5	34683149	34683150	2	NONO_peak_20654	8.13178	Promoter (<=1kb)	34683182	34709044	25863	+	-32	Sh3bp2
19	11251865	11251866	2	NONO_peak_14031	10.4915	Intron (ENSMUST00000181137/ENSMUSG00000097091, intron 1 of 2)	11250602	11256807	6206	-	4941	Ms4a5
1	88063295	88063296	2	NONO_peak_770	3.9984	Promoter (<=1kb)	88062604	88144079	81476	+	691	Ugt1a6a
1	88068363	88068364	2	NONO_peak_771	3.0393	Promoter (2-3kb)	88066100	88146719	80620	+	2263	Ugt1a6a
1	88062295	88062296	2	NONO_peak_769	3.39584	Promoter (<=1kb)	88062531	88146719	84189	+	-235	Ugt1a6a
6	17143223	17143224	2	NONO_peak_22241	13.3386	Intron (ENSMUST00000140709/ENSMUSG00000054556, intron 1 of 1)	17097940	17171464	73525	-	28240	NA
6	17171841	17171842	2	NONO_peak_22242	1.9092	Promoter (<=1kb)	17076260	17171832	95573	-	-9	NA
2	163880429	163880430	2	NONO_peak_16628	4.77094	Promoter (1-2kb)	163878920	163884467	5548	+	1509	Pabpc1l
2	163882341	163882342	2	NONO_peak_16629	2.72903	Intron (ENSMUST00000067715/ENSMUSG00000054582, intron 7 of 13)	163878920	163884467	5548	+	3421	Pabpc1l
5	66159914	66159915	2	NONO_peak_20858	2.63827	Promoter (<=1kb)	66158406	66159134	729	-	-780	NA
5	66148743	66148744	2	NONO_peak_20857	11.2086	Promoter (<=1kb)	66146433	66148455	2023	-	-288	NA
16	64672261	64672262	2	NONO_peak_11173	45.8195	Promoter (<=1kb)	64672359	64679870	7512	+	-97	Cggbp1
19	4382982	4382983	2	NONO_peak_13711	5.86628	Promoter (<=1kb)	4379219	4383947	4729	-	964	Kdm2a
19	4447212	4447213	2	NONO_peak_13713	67.9475	Promoter (<=1kb)	4442499	4447123	4625	-	-89	Kdm2a
19	4384087	4384088	2	NONO_peak_13712	20.8547	Promoter (<=1kb)	4374934	4384029	9096	-	-58	Kdm2a
19	4365384	4365385	2	NONO_peak_13710	10.87	3' UTR	4369281	4372576	3296	-	7191	Kdm2a
7	136496229	136496230	2	NONO_peak_25513a	41.4305	Promoter (<=1kb)	136496343	136731995	235653	+	-113	Mgmt
7	136496489	136496490	2	NONO_peak_25513b	7.61309	Promoter (<=1kb)	136496343	136731995	235653	+	146	Mgmt
8	34502895	34502896	2	NONO_peak_26049	3.90087	Distal Intergenic	34516416	34522996	6581	+	-13520	NA
5	151292035	151292036	2	NONO_peak_22141a	6.36808	Promoter (<=1kb)	151291183	151291965	783	-	-70	NA
8	70169747	70169748	2	NONO_peak_26248	73.7143	Promoter (<=1kb)	70163408	70169633	6226	-	-114	Zfp869
4	33176603	33176604	2	NONO_peak_18586	2.86888	Intron (ENSMUST00000098181/ENSMUSG00000054659, intron 5 of 6)	33174230	33189433	15204	-	12829	Pm20d2
5	113946550	113946551	2	NONO_peak_21343	3.33738	Distal Intergenic	113931790	113938577	6788	-	-7973	Tmem119
5	113938553	113938554	2	NONO_peak_21342	14.3181	Promoter (<=1kb)	113931790	113938577	6788	-	23	Tmem119
7	37882893	37882894	2	NONO_peak_24406b	6.82789	Promoter (<=1kb)	37883078	37896992	13915	+	-184	1600014C10Rik
7	37883331	37883332	2	NONO_peak_24406c	5.64969	Promoter (<=1kb)	37883323	37894396	11074	+	8	1600014C10Rik
7	37882618	37882619	2	NONO_peak_24406a	3.24136	Promoter (<=1kb)	37882642	37896992	14351	+	-23	1600014C10Rik
9	70586196	70586197	2	NONO_peak_28163	26.4088	Promoter (<=1kb)	70586279	70685664	99386	+	-82	Adam10
7	126843601	126843602	2	NONO_peak_25361a	10.0617	Promoter (<=1kb)	126843446	126853975	10530	+	155	Zfp771
7	126843960	126843961	2	NONO_peak_25361b	6.53077	Promoter (<=1kb)	126844273	126844883	611	+	-312	Zfp771
8	57964764	57964765	2	NONO_peak_26166	94.3271	Promoter (<=1kb)	57964941	57969033	4093	+	-176	Hmgb2
5	105667294	105667295	2	NONO_peak_21187a	13.6734	Promoter (<=1kb)	105667282	105727435	60154	+	12	Lrrc8c
5	105667645	105667646	2	NONO_peak_21187b	1.3034	Promoter (<=1kb)	105667339	105692506	25168	+	306	Lrrc8c
17	57024076	57024077	2	NONO_peak_12413a	27.1757	Promoter (<=1kb)	57020936	57023977	3042	-	-99	Vmac
17	57024710	57024711	2	NONO_peak_12413b	18.5914	Promoter (<=1kb)	57022702	57024685	1984	-	-25	Vmac
13	43020327	43020328	2	NONO_peak_7474	6.36405	Promoter (<=1kb)	43020310	43110151	89842	+	17	Phactr1
13	43062951	43062952	2	NONO_peak_7476	3.63828	Intron (ENSMUST00000128646/ENSMUSG00000054728, intron 3 of 13)	43070127	43231206	161080	+	-7175	Phactr1
14	64678046	64678047	2	NONO_peak_8692	11.4629	Promoter (<=1kb)	64520354	64678366	158013	-	319	Msra
14	64605893	64605894	2	NONO_peak_8691	3.22009	Intron (ENSMUST00000067927/ENSMUSG00000054733, intron 6 of 10)	64360075	64654397	294323	-	48503	Msra
2	29956385	29956386	2	NONO_peak_15140	33.8812	Promoter (<=1kb)	29956468	29962589	6122	+	-82	Set
1	58009307	58009308	2	NONO_peak_408	9.81691	Promoter (<=1kb)	57994407	58009287	14881	-	-20	Kctd18
9	110305719	110305720	2	NONO_peak_28540a	18.7222	Promoter (<=1kb)	110254996	110305757	50762	-	37	Klhl18
9	110278161	110278162	2	NONO_peak_28539	11.2308	Promoter (1-2kb)	110266430	110276319	9890	-	-1842	Klhl18
7	28600954	28600955	2	NONO_peak_24282	3.08204	Intron (ENSMUST00000068045/ENSMUSG00000054808, intron 12 of 20)	28593136	28597618	4483	-	-3336	Actn4
7	28630385	28630386	2	NONO_peak_24286	11.3858	Intron (ENSMUST00000068045/ENSMUSG00000054808, intron 1 of 20)	28606439	28618646	12208	-	-11739	Actn4
7	28619424	28619425	2	NONO_peak_24284	2.79066	Promoter (<=1kb)	28606439	28618646	12208	-	-778	Actn4
7	28606804	28606805	2	NONO_peak_24283	4.6016	Promoter (<=1kb)	28593078	28606810	13733	-	5	Actn4
7	28652277	28652278	2	NONO_peak_24287	8.89355	Intron (ENSMUST00000068045/ENSMUSG00000054808, intron 1 of 20)	28612803	28649184	36382	-	-3093	Actn4
7	28661796	28661797	2	NONO_peak_24288	36.9395	Promoter (<=1kb)	28593080	28661765	68686	-	-31	Actn4
7	28593273	28593274	2	NONO_peak_24281	5.38686	Promoter (1-2kb)	28593657	28594277	621	-	1003	Actn4
7	28624933	28624934	2	NONO_peak_24285	25.2473	Exon (ENSMUST00000208229/ENSMUSG00000109314, exon 2 of 2)	28606439	28618646	12208	-	-6287	Actn4
5	74229083	74229084	2	NONO_peak_20930	7.89676	Promoter (<=1kb)	74159114	74229081	69968	-	-2	Usp46
5	74229541	74229542	2	NONO_peak_20931	3.91858	Promoter (<=1kb)	74159387	74229092	69706	-	-449	Usp46
8	23298464	23298465	2	NONO_peak_25914b	2.97737	Promoter (<=1kb)	23298291	23298748	458	+	173	NA
8	23297994	23297995	2	NONO_peak_25914a	3.61748	Promoter (<=1kb)	23298291	23298748	458	+	-296	NA
8	26144110	26144111	2	NONO_peak_25973	9.08599	Intron (ENSMUST00000155861/ENSMUSG00000054823, intron 4 of 9)	26164452	26167966	3515	+	-20341	Nsd3
8	26092089	26092090	2	NONO_peak_25972b	11.733	Promoter (<=1kb)	26092300	26164932	72633	+	-210	Nsd3
8	26091582	26091583	2	NONO_peak_25972a	15.4538	Promoter (<=1kb)	26091617	26167230	75614	+	-34	Nsd3
9	110134481	110134482	2	NONO_peak_28534b	12.1387	Promoter (<=1kb)	110134564	110144942	10379	+	-82	Elp6
9	110134131	110134132	2	NONO_peak_28534a	15.3595	Promoter (<=1kb)	110134241	110150391	16151	+	-109	Elp6
19	57599787	57599788	2	NONO_peak_14721	2.99571	Promoter (<=1kb)	57599466	58121775	522310	+	321	Atrnl1
19	57613147	57613148	2	NONO_peak_14722	4.31358	Intron (ENSMUST00000077282/ENSMUSG00000054843, intron 1 of 28)	57599466	58121775	522310	+	13681	Atrnl1
19	57813800	57813801	2	NONO_peak_14725	6.975	Intron (ENSMUST00000077282/ENSMUSG00000054843, intron 26 of 28)	57599466	58121775	522310	+	214334	Atrnl1
19	57599362	57599363	2	NONO_peak_14720	6.58267	Promoter (<=1kb)	57599466	58121775	522310	+	-103	Atrnl1
19	57812115	57812116	2	NONO_peak_14724	7.63191	Intron (ENSMUST00000077282/ENSMUSG00000054843, intron 26 of 28)	57599466	58121775	522310	+	212649	Atrnl1
19	57650463	57650464	2	NONO_peak_14723	4.44305	Intron (ENSMUST00000077282/ENSMUSG00000054843, intron 9 of 28)	57599466	58121775	522310	+	50997	Atrnl1
15	98575385	98575386	2	NONO_peak_10267	31.7859	Promoter (<=1kb)	98567086	98575342	8257	-	-43	Rnd1
15	87538926	87538927	2	NONO_peak_10105	36.5816	Intron (ENSMUST00000230414/ENSMUSG00000054863, intron 1 of 3)	87509431	87643565	134135	+	29495	Tafa5
15	87463298	87463299	2	NONO_peak_10102	3.60556	Intron (ENSMUST00000230414/ENSMUSG00000054863, intron 1 of 3)	87428500	87643563	215064	+	34798	Tafa5
15	87481440	87481441	2	NONO_peak_10103	11.3103	Intron (ENSMUST00000230414/ENSMUSG00000054863, intron 1 of 3)	87509431	87643565	134135	+	-27990	Tafa5
15	87317375	87317376	2	NONO_peak_10100	5.29689	Distal Intergenic	87428500	87643563	215064	+	-111124	Tafa5
15	87450557	87450558	2	NONO_peak_10101	4.5912	Intron (ENSMUST00000230414/ENSMUSG00000054863, intron 1 of 3)	87428500	87643563	215064	+	22057	Tafa5
15	87501320	87501321	2	NONO_peak_10104	1.33694	Intron (ENSMUST00000230414/ENSMUSG00000054863, intron 1 of 3)	87509431	87643565	134135	+	-8110	Tafa5
9	123088952	123088953	2	NONO_peak_28702	6.75929	Promoter (<=1kb)	123088118	123089829	1712	-	876	Tmem158
9	123073276	123073277	2	NONO_peak_28701	15.829	Distal Intergenic	123088118	123089829	1712	-	16552	Tmem158
7	6289443	6289444	2	NONO_peak_24014	12.9586	Promoter (<=1kb)	6289578	6310882	21305	+	-134	Zfp667
12	69771702	69771703	2	NONO_peak_6496	4.69745	Promoter (<=1kb)	69771724	69791434	19711	+	-21	Dmac2l
17	80646065	80646066	2	NONO_peak_12706	5.27463	Intron (ENSMUST00000068175/ENSMUSG00000054901, intron 3 of 17)	80654969	80677833	22865	+	-8903	Arhgef33
17	80619252	80619253	2	NONO_peak_12705	6.76292	Intron (ENSMUST00000068175/ENSMUSG00000054901, intron 1 of 17)	80614854	80656916	42063	+	4398	Arhgef33
5	65264806	65264807	2	NONO_peak_20829	10.0937	Promoter (<=1kb)	65264882	65325449	60568	+	-75	Klhl5
16	3665058	3665059	2	NONO_peak_10505	25.6768	Promoter (<=1kb)	3665132	3676744	11613	+	-73	Zfp174
3	152020447	152020448	2	NONO_peak_18419	15.0089	Promoter (2-3kb)	151996318	152023352	27035	-	2904	Miga1
3	152021442	152021443	2	NONO_peak_18420	14.1137	Promoter (1-2kb)	151996318	152023352	27035	-	1909	Miga1
13	97815288	97815289	2	NONO_peak_7970	7.58516	Distal Intergenic	97871855	97879629	7775	-	64340	NA
17	41191379	41191380	2	NONO_peak_12164	2.7169	Promoter (<=1kb)	41186373	41191449	5077	-	69	9130008F23Rik
6	145510672	145510673	2	NONO_peak_23866	21.78	Intron (ENSMUST00000148739/ENSMUSG00000054966, intron 1 of 10)	145526267	145559695	33429	-	49022	Lmntd1
15	76809834	76809835	2	NONO_peak_9744	12.1934	Promoter (<=1kb)	76794571	76809648	15078	-	-186	Zfp647
1	81213049	81213050	2	NONO_peak_683	3.07386	Intron (ENSMUST00000137862/ENSMUSG00000054976, intron 4 of 6)	81055300	81319479	264180	+	157749	Nyap2
11	4030411	4030412	2	NONO_peak_3781	9.84714	Distal Intergenic	4021409	4026761	5353	+	9002	Sec14l3
19	6152621	6152622	2	NONO_peak_13854	7.39345	Distal Intergenic	6155812	6165822	10011	+	-3190	Naaladl1
1	89699552	89699553	2	NONO_peak_810	20.6785	Intron (ENSMUST00000027521/ENSMUSG00000055013, intron 12 of 17)	89716885	89762310	45426	+	-17332	Agap1
1	89507813	89507814	2	NONO_peak_805	8.54789	Promoter (<=1kb)	89507958	89822999	315042	+	-144	Agap1
1	89708613	89708614	2	NONO_peak_811	14.2159	Intron (ENSMUST00000027521/ENSMUSG00000055013, intron 12 of 17)	89716885	89762310	45426	+	-8271	Agap1
1	89504900	89504901	2	NONO_peak_804	3.84112	Intron (ENSMUST00000027521/ENSMUSG00000055013, intron 1 of 17)	89507958	89822999	315042	+	-3057	Agap1
1	89382448	89382449	2	NONO_peak_799	23.2981	Promoter (<=1kb)	89382528	89825339	442812	+	-79	Agap1
15	81469534	81469535	2	NONO_peak_9966	17.4605	Promoter (<=1kb)	81469552	81472548	2997	+	-17	Ep300
6	71211107	71211108	2	NONO_peak_22797	3.00703	Intron (ENSMUST00000074301/ENSMUSG00000055027, intron 5 of 9)	71192484	71193858	1375	-	-17249	Smyd1
15	76783985	76783986	2	NONO_peak_9742	7.07089	Promoter (<=1kb)	76784110	76785505	1396	+	-124	Commd5
19	40229417	40229418	2	NONO_peak_14360	3.56409	Intron (ENSMUST00000068439/ENSMUSG00000055044, intron 4 of 6)	40210967	40219249	8283	-	-10168	Pdlim1
19	40242511	40242512	2	NONO_peak_14361	3.5618	Intron (ENSMUST00000068439/ENSMUSG00000055044, intron 1 of 6)	40209617	40260060	50444	-	17548	Pdlim1
11	77818896	77818897	2	NONO_peak_4821	4.14942	Promoter (1-2kb)	77802953	77820114	17162	-	1217	NA
10	81268917	81268918	2	NONO_peak_3087	35.3035	Promoter (2-3kb)	81236787	81266839	30053	-	-2078	Nfic
10	81277051	81277052	2	NONO_peak_3088	11.5308	Intron (ENSMUST00000221817/ENSMUSG00000055053, intron 1 of 9)	81236787	81266839	30053	-	-10212	Nfic
10	81243585	81243586	2	NONO_peak_3083	11.9822	Promoter (<=1kb)	81236603	81243475	6873	-	-110	Nfic
10	81286196	81286197	2	NONO_peak_3089	15.6781	Intron (ENSMUST00000221817/ENSMUSG00000055053, intron 1 of 9)	81236787	81291469	54683	-	5272	Nfic
10	81261344	81261345	2	NONO_peak_3086	4.61997	Promoter (1-2kb)	81234972	81262948	27977	-	1603	Nfic
15	79430946	79430947	2	NONO_peak_9882	53.7236	Promoter (<=1kb)	79411937	79430942	19006	-	-4	Ddx17
1	178903927	178903928	2	NONO_peak_1756	4.07356	Intron (ENSMUST00000128302/ENSMUSG00000055067, intron 8 of 11)	178784815	178816910	32096	-	-87017	Smyd3
1	179059797	179059798	2	NONO_peak_1757	4.07356	Intron (ENSMUST00000128302/ENSMUSG00000055067, intron 5 of 11)	178782611	179076405	293795	-	16607	Smyd3
1	179305205	179305206	2	NONO_peak_1760b	12.9586	Intron (ENSMUST00000128302/ENSMUSG00000055067, intron 1 of 11)	179335872	179345570	9699	-	40364	Smyd3
1	179100865	179100866	2	NONO_peak_1758	1.44127	Intron (ENSMUST00000128302/ENSMUSG00000055067, intron 5 of 11)	178782611	179076405	293795	-	-24460	Smyd3
1	179118304	179118305	2	NONO_peak_1759	2.25977	Intron (ENSMUST00000128302/ENSMUSG00000055067, intron 5 of 11)	178782611	179076405	293795	-	-41899	Smyd3
1	179345612	179345613	2	NONO_peak_1761	13.871	Promoter (<=1kb)	179222789	179345606	122818	-	-6	Smyd3
1	179304914	179304915	2	NONO_peak_1760a	5.7597	Intron (ENSMUST00000128302/ENSMUSG00000055067, intron 1 of 11)	179335872	179345570	9699	-	40655	Smyd3
1	178869677	178869678	2	NONO_peak_1754	23.3515	Intron (ENSMUST00000128302/ENSMUSG00000055067, intron 10 of 11)	178784815	178816910	32096	-	-52767	Smyd3
1	178875970	178875971	2	NONO_peak_1755	5.78655	Intron (ENSMUST00000128302/ENSMUSG00000055067, intron 9 of 11)	178784815	178816910	32096	-	-59060	Smyd3
11	79197958	79197959	2	NONO_peak_4873	8.9338	Distal Intergenic	79187005	79187732	728	-	-10226	NA
11	79197519	79197520	2	NONO_peak_4872	13.6734	Distal Intergenic	79187005	79187732	728	-	-9787	NA
10	98962923	98962924	2	NONO_peak_3356	2.39603	Promoter (<=1kb)	98961029	98962187	1159	-	-736	NA
7	112787517	112787518	2	NONO_peak_25208	3.56829	Distal Intergenic	112806672	112913333	106662	+	-19154	Arntl
7	112783302	112783303	2	NONO_peak_25206	4.34796	Distal Intergenic	112806672	112913333	106662	+	-23369	Arntl
7	112859890	112859891	2	NONO_peak_25211	1.48181	Intron (ENSMUST00000047321/ENSMUSG00000055116, intron 2 of 19)	112838961	112842955	3995	+	20929	Arntl
7	112806498	112806499	2	NONO_peak_25209	107.924	Promoter (<=1kb)	112806672	112913333	106662	+	-173	Arntl
7	112785399	112785400	2	NONO_peak_25207	5.55008	Distal Intergenic	112806672	112913333	106662	+	-21272	Arntl
7	112813511	112813512	2	NONO_peak_25210	3.50552	Intron (ENSMUST00000047321/ENSMUSG00000055116, intron 1 of 19)	112806764	112913333	106570	+	6747	Arntl
14	47069593	47069594	2	NONO_peak_8506	13.3908	Promoter (<=1kb)	47069582	47091650	22069	+	11	Cgrrf1
8	73072811	73072812	2	NONO_peak_26367	55.722	Promoter (<=1kb)	73072877	73075500	2624	+	-65	Klf2
7	6366348	6366349	2	NONO_peak_24015b	3.44766	Promoter (<=1kb)	6366335	6382907	16573	+	13	Zfp78
7	6365846	6365847	2	NONO_peak_24015a	65.1249	Promoter (<=1kb)	6366279	6384708	18430	+	-432	Zfp78
7	117851744	117851745	2	NONO_peak_25243	8.01084	Distal Intergenic	117843088	117844774	1687	+	8656	NA
7	117843040	117843041	2	NONO_peak_25242	29.9177	Promoter (<=1kb)	117843088	117844342	1255	+	-47	NA
1	131483119	131483120	2	NONO_peak_1130	5.73765	Distal Intergenic	131455641	131467610	11970	+	27478	Fam72a
1	131479873	131479874	2	NONO_peak_1129	7.55944	Distal Intergenic	131455641	131467610	11970	+	24232	Fam72a
1	131455452	131455453	2	NONO_peak_1127b	89.9824	Promoter (<=1kb)	131455641	131467610	11970	+	-188	Fam72a
1	131467765	131467766	2	NONO_peak_1128	5.29689	Distal Intergenic	131455641	131467610	11970	+	12124	Fam72a
X	8011549	8011550	2	NONO_peak_28851	5.83635	Promoter (<=1kb)	8011668	8014203	2536	+	-118	NA
4	114637270	114637271	2	NONO_peak_19383	8.0139	Distal Intergenic	114678919	114713363	34445	+	-41648	NA
4	114642120	114642121	2	NONO_peak_19384	1.92903	Distal Intergenic	114678919	114713363	34445	+	-36798	NA
7	27172760	27172761	2	NONO_peak_24222a	11.1588	Promoter (<=1kb)	27173193	27176789	3597	+	-432	Sertad3
7	27173118	27173119	2	NONO_peak_24222b	22.8404	Promoter (<=1kb)	27173193	27176789	3597	+	-74	Sertad3
7	27174170	27174171	2	NONO_peak_24223	42.8614	Promoter (<=1kb)	27173193	27176789	3597	+	977	Sertad3
5	90514123	90514124	2	NONO_peak_21026a	19.4248	Promoter (<=1kb)	90376324	90514087	137764	-	-36	Ankrd17
5	90514426	90514427	2	NONO_peak_21026b	6.69404	Promoter (<=1kb)	90376156	90514423	138268	-	-3	Ankrd17
4	114766175	114766176	2	NONO_peak_19385a	3.43107	Promoter (<=1kb)	114763479	114766070	2592	-	-105	Foxd2
6	72876826	72876827	2	NONO_peak_22854	6.30645	Promoter (<=1kb)	72818097	72876962	58866	-	135	Kcmf1
6	72797686	72797687	2	NONO_peak_22852	5.08999	Distal Intergenic	72823353	72826396	3044	-	28709	Kcmf1
13	59060625	59060626	2	NONO_peak_7700	5.27463	Intron (ENSMUST00000225488/ENSMUSG00000055254, intron 12 of 17)	59019549	59133963	114415	+	41076	Ntrk2
13	59121433	59121434	2	NONO_peak_7701	2.62167	Intron (ENSMUST00000225488/ENSMUSG00000055254, intron 12 of 17)	59019549	59133963	114415	+	101884	Ntrk2
4	56937278	56937279	2	NONO_peak_18806	4.57903	Promoter (<=1kb)	56879876	56937897	58022	-	618	Tmem245
4	56944527	56944528	2	NONO_peak_18807	14.7875	Promoter (2-3kb)	56880247	56947411	67165	-	2883	Tmem245
4	56947475	56947476	2	NONO_peak_18808	9.45466	Promoter (<=1kb)	56866923	56947437	80515	-	-38	Tmem245
3	137923537	137923538	2	NONO_peak_18285	6.61041	Promoter (<=1kb)	137923521	137939143	15623	+	16	Adh7
5	36943516	36943517	2	NONO_peak_20710	2.50787	Distal Intergenic	36952211	36954116	1906	-	10599	Mrfap1
5	36955198	36955199	2	NONO_peak_20712	2.37078	Promoter (1-2kb)	36952211	36954116	1906	-	-1082	Mrfap1
5	36954133	36954134	2	NONO_peak_20711	6.62959	Promoter (<=1kb)	36952211	36954116	1906	-	-17	Mrfap1
2	105088460	105088461	2	NONO_peak_15915	1.68233	Intron (ENSMUST00000068813/ENSMUSG00000055312, intron 1 of 3)	105054687	105209380	154694	+	33773	Them7
7	128346537	128346538	2	NONO_peak_25421	12.4492	Promoter (<=1kb)	128346667	128386560	39894	+	-129	Sec23ip
7	112278444	112278445	2	NONO_peak_25191	6.04741	Promoter (<=1kb)	112278525	112498666	220142	+	-80	Tead1
7	112413248	112413249	2	NONO_peak_25196	10.2067	Intron (ENSMUST00000084705/ENSMUSG00000055320, intron 2 of 11)	112438841	112441681	2841	+	-25592	Tead1
7	112397103	112397104	2	NONO_peak_25195	5.60071	Intron (ENSMUST00000084705/ENSMUSG00000055320, intron 2 of 11)	112358753	112441581	82829	+	38350	Tead1
7	112360131	112360132	2	NONO_peak_25194	6.09197	Promoter (1-2kb)	112358753	112441581	82829	+	1378	Tead1
7	112425589	112425590	2	NONO_peak_25197	5.73765	Intron (ENSMUST00000084705/ENSMUSG00000055320, intron 2 of 11)	112438841	112441681	2841	+	-13251	Tead1
1	74002283	74002284	2	NONO_peak_585	32.1011	Promoter (<=1kb)	73992532	74002202	9671	-	-81	Tns1
1	74066855	74066856	2	NONO_peak_590	5.71944	Intron (ENSMUST00000169786/ENSMUSG00000055322, intron 3 of 34)	74032322	74076292	43971	-	9436	Tns1
1	73986855	73986856	2	NONO_peak_583	4.78419	Intron (ENSMUST00000169786/ENSMUSG00000055322, intron 19 of 34)	73964289	73980173	15885	-	-6682	Tns1
1	74044352	74044353	2	NONO_peak_587	2.1511	Intron (ENSMUST00000169786/ENSMUSG00000055322, intron 4 of 34)	74031364	74040726	9363	-	-3626	Tns1
1	74068170	74068171	2	NONO_peak_591	3.00705	Intron (ENSMUST00000169786/ENSMUSG00000055322, intron 3 of 34)	74032322	74076292	43971	-	8121	Tns1
1	73994807	73994808	2	NONO_peak_584	7.5447	Intron (ENSMUST00000169786/ENSMUSG00000055322, intron 18 of 34)	73992532	74002202	9671	-	7394	Tns1
1	74037707	74037708	2	NONO_peak_586	33.0812	Promoter (<=1kb)	74031259	74037627	6369	-	-80	Tns1
1	74131665	74131666	2	NONO_peak_596b	19.4747	Promoter (1-2kb)	73949391	74130510	181120	-	-1155	Tns1
1	74093375	74093376	2	NONO_peak_593	4.01373	Intron (ENSMUST00000169786/ENSMUSG00000055322, intron 3 of 34)	74041475	74076316	34842	-	-17059	Tns1
1	74054714	74054715	2	NONO_peak_589	2.07344	Promoter (<=1kb)	74029533	74055581	26049	-	866	Tns1
1	74047958	74047959	2	NONO_peak_588	8.59521	Intron (ENSMUST00000169786/ENSMUSG00000055322, intron 4 of 34)	74031364	74040726	9363	-	-7232	Tns1
1	74105354	74105355	2	NONO_peak_594	3.55135	Intron (ENSMUST00000169786/ENSMUSG00000055322, intron 3 of 34)	73949391	74130510	181120	-	25155	Tns1
1	74123715	74123716	2	NONO_peak_595a	7.07855	Intron (ENSMUST00000169786/ENSMUSG00000055322, intron 1 of 34)	73949391	74130510	181120	-	6794	Tns1
1	74131218	74131219	2	NONO_peak_596a	2.49553	Promoter (<=1kb)	73949391	74130510	181120	-	-708	Tns1
1	74124137	74124138	2	NONO_peak_595b	16.0637	Intron (ENSMUST00000169786/ENSMUSG00000055322, intron 1 of 34)	73949391	74130510	181120	-	6372	Tns1
1	74081035	74081036	2	NONO_peak_592	7.29496	Intron (ENSMUST00000169786/ENSMUSG00000055322, intron 3 of 34)	74041475	74076316	34842	-	-4719	Tns1
7	126376034	126376035	2	NONO_peak_25335	6.43167	Promoter (<=1kb)	126367246	126376032	8787	-	-2	NA
9	56858130	56858131	2	NONO_peak_27890	22.6896	Promoter (<=1kb)	56858162	56890490	32329	+	-31	Snupn
13	67454589	67454590	2	NONO_peak_7778	7.49593	Promoter (<=1kb)	67440696	67454549	13854	-	-40	Zfp457
13	13354620	13354621	2	NONO_peak_7260	6.36405	Promoter (2-3kb)	13357300	13366508	9209	+	-2679	Prl2c5
2	52632203	52632204	2	NONO_peak_15488	7.27903	Promoter (<=1kb)	52599691	52632202	32512	-	-1	Stam2
5	108891872	108891873	2	NONO_peak_21254	4.00591	Intron (ENSMUST00000212176/ENSMUSG00000055385, intron 10 of 12)	108879527	108897314	17788	-	5441	Rnf212
4	148236550	148236551	2	NONO_peak_20059	4.82854	Promoter (<=1kb)	148230245	148236516	6272	-	-34	Fbxo6
6	88922609	88922610	2	NONO_peak_23099	3.32222	Distal Intergenic	88927665	89087012	159348	+	-5055	NA
6	88948931	88948932	2	NONO_peak_23100	8.42766	Intron (ENSMUST00000168837/ENSMUSG00000055403, intron 1 of 2)	88927665	89087012	159348	+	21266	NA
6	88962244	88962245	2	NONO_peak_23101	2.79066	Intron (ENSMUST00000168837/ENSMUSG00000055403, intron 1 of 2)	88927665	89087012	159348	+	34579	NA
6	89010786	89010787	2	NONO_peak_23102	29.7118	Intron (ENSMUST00000168837/ENSMUSG00000055403, intron 1 of 2)	89073092	89084816	11725	+	-62305	NA
6	89042127	89042128	2	NONO_peak_23103	18.4854	Intron (ENSMUST00000168837/ENSMUSG00000055403, intron 1 of 2)	89073092	89084816	11725	+	-30964	NA
6	89045456	89045457	2	NONO_peak_23104	10.9513	Intron (ENSMUST00000168837/ENSMUSG00000055403, intron 1 of 2)	89073092	89084816	11725	+	-27635	NA
6	89047227	89047228	2	NONO_peak_23105	5.59192	Intron (ENSMUST00000168837/ENSMUSG00000055403, intron 1 of 2)	89073092	89084816	11725	+	-25864	NA
6	89064729	89064730	2	NONO_peak_23106a	5.87986	Intron (ENSMUST00000168837/ENSMUSG00000055403, intron 1 of 2)	89073092	89084816	11725	+	-8362	NA
6	89065128	89065129	2	NONO_peak_23106b	2.40256	Intron (ENSMUST00000168837/ENSMUSG00000055403, intron 1 of 2)	89073092	89084816	11725	+	-7963	NA
7	49640372	49640373	2	NONO_peak_24578	1.30887	Intron (ENSMUST00000151721/ENSMUSG00000055409, intron 2 of 9)	49625082	50513106	888025	+	15290	Nell1
11	43074528	43074529	2	NONO_peak_4126	5.31702	Intron (ENSMUST00000077659/ENSMUSG00000055415, intron 3 of 21)	43046498	43153112	106615	+	28030	Atp10b
5	31398759	31398760	2	NONO_peak_20567	11.959	Promoter (<=1kb)	31398019	31398576	558	-	-183	NA
8	116434770	116434771	2	NONO_peak_26972	2.35206	Promoter (<=1kb)	116428174	116434533	6360	-	-237	Maf
8	116434064	116434065	2	NONO_peak_26971	1.73928	Promoter (<=1kb)	116409681	116433835	24155	-	-229	Maf
3	157742262	157742263	2	NONO_peak_18465	9.81691	Promoter (<=1kb)	157725068	157742252	17185	-	-10	Srsf11
7	98190320	98190321	2	NONO_peak_24989b	20.5458	Downstream (2-3kb)	98192527	98212197	19671	-	21876	NA
7	98207940	98207941	2	NONO_peak_24990	31.1612	Intron (ENSMUST00000069035/ENSMUSG00000055446, intron 1 of 1)	98192527	98212197	19671	-	4256	NA
7	98190014	98190015	2	NONO_peak_24989a	4.83703	Downstream (2-3kb)	98192527	98212197	19671	-	22182	NA
16	49679568	49679569	2	NONO_peak_11118	2.67526	Intron (ENSMUST00000229640/ENSMUSG00000055447, intron 4 of 12)	49676150	49731239	55090	+	3418	Cd47
16	49772418	49772419	2	NONO_peak_11120	7.03367	Distal Intergenic	49687196	49731454	44259	+	85222	Cd47
16	49759518	49759519	2	NONO_peak_11119	13.1882	Distal Intergenic	49687196	49731454	44259	+	72322	Cd47
17	72929594	72929595	2	NONO_peak_12588	1.39797	Distal Intergenic	72511974	72911622	399649	-	-17972	Alk
17	72900410	72900411	2	NONO_peak_12587	5.60462	Intron (ENSMUST00000086639/ENSMUSG00000055471, intron 1 of 28)	72175967	72910822	734856	-	10411	Alk
2	156913663	156913664	2	NONO_peak_16547	5.76187	Intron (ENSMUST00000069098/ENSMUSG00000055485, intron 1 of 14)	156857719	156921174	63456	-	7510	Soga1
2	156919676	156919677	2	NONO_peak_16548	5.57565	Promoter (1-2kb)	156857719	156921174	63456	-	1497	Soga1
19	46044924	46044925	2	NONO_peak_14514a	23.596	Promoter (<=1kb)	46044978	46061350	16373	+	-53	Pprc1
19	46030951	46030952	2	NONO_peak_14512b	5.93198	Promoter (2-3kb)	46033325	46050636	17312	+	-2373	Pprc1
19	46045344	46045345	2	NONO_peak_14514b	2.83266	Promoter (<=1kb)	46045303	46051242	5940	+	41	Pprc1
19	46032922	46032923	2	NONO_peak_14513	3.81801	Promoter (<=1kb)	46033325	46050636	17312	+	-402	Pprc1
19	46045688	46045689	2	NONO_peak_14514c	8.87347	Promoter (<=1kb)	46045698	46051083	5386	+	-9	Pprc1
10	11219110	11219111	2	NONO_peak_2191a	5.79172	Promoter (<=1kb)	11219148	11335388	116241	+	-37	Epm2a
10	11228630	11228631	2	NONO_peak_2192	15.3635	Intron (ENSMUST00000069106/ENSMUSG00000055493, intron 1 of 3)	11219197	11324442	105246	+	9433	Epm2a
10	11219438	11219439	2	NONO_peak_2191b	4.67939	Promoter (<=1kb)	11219197	11324442	105246	+	241	Epm2a
19	55220771	55220772	2	NONO_peak_14659a	14.6462	Intron (ENSMUST00000069183/ENSMUSG00000055523, intron 4 of 20)	55186531	55229668	43138	-	8896	Gucy2g
19	55221210	55221211	2	NONO_peak_14659b	2.73596	Intron (ENSMUST00000069183/ENSMUSG00000055523, intron 4 of 20)	55186531	55229668	43138	-	8457	Gucy2g
19	55233299	55233300	2	NONO_peak_14660a	35.4773	Distal Intergenic	55186531	55229668	43138	-	-3631	Gucy2g
19	55233532	55233533	2	NONO_peak_14660b	34.8957	Distal Intergenic	55186531	55229668	43138	-	-3864	Gucy2g
10	117212802	117212803	2	NONO_peak_3476	1.90074	Promoter (<=1kb)	117189710	117212833	23124	-	30	Cpsf6
14	25776871	25776872	2	NONO_peak_8347	4.46679	Distal Intergenic	25712066	25769463	57398	-	-7408	Zcchc24
14	25727645	25727646	2	NONO_peak_8341	1.81117	Intron (ENSMUST00000069180/ENSMUSG00000055538, intron 2 of 3)	25712068	25720216	8149	-	-7429	Zcchc24
14	25725760	25725761	2	NONO_peak_8339	6.63854	Intron (ENSMUST00000069180/ENSMUSG00000055538, intron 2 of 3)	25712068	25720216	8149	-	-5544	Zcchc24
14	25726178	25726179	2	NONO_peak_8340	3.67146	Intron (ENSMUST00000069180/ENSMUSG00000055538, intron 2 of 3)	25712068	25720216	8149	-	-5962	Zcchc24
14	25750239	25750240	2	NONO_peak_8344b	6.27585	Intron (ENSMUST00000069180/ENSMUSG00000055538, intron 2 of 3)	25712066	25769463	57398	-	19223	Zcchc24
14	25737189	25737190	2	NONO_peak_8343	9.69052	Intron (ENSMUST00000069180/ENSMUSG00000055538, intron 2 of 3)	25712068	25720216	8149	-	-16973	Zcchc24
14	25749730	25749731	2	NONO_peak_8344a	3.65195	Intron (ENSMUST00000069180/ENSMUSG00000055538, intron 2 of 3)	25712066	25769463	57398	-	19732	Zcchc24
14	25787524	25787525	2	NONO_peak_8349	17.8405	Distal Intergenic	25712066	25769463	57398	-	-18061	Zcchc24
14	25760190	25760191	2	NONO_peak_8345a	11.3032	Intron (ENSMUST00000069180/ENSMUSG00000055538, intron 1 of 3)	25712066	25769463	57398	-	9272	Zcchc24
14	25769611	25769612	2	NONO_peak_8346	4.2777	Promoter (<=1kb)	25712066	25769463	57398	-	-148	Zcchc24
14	25735874	25735875	2	NONO_peak_8342	13.7039	Intron (ENSMUST00000069180/ENSMUSG00000055538, intron 2 of 3)	25712068	25720216	8149	-	-15658	Zcchc24
14	25781199	25781200	2	NONO_peak_8348	15.056	Distal Intergenic	25712066	25769463	57398	-	-11736	Zcchc24
14	25760737	25760738	2	NONO_peak_8345b	5.80142	Intron (ENSMUST00000069180/ENSMUSG00000055538, intron 1 of 3)	25712066	25769463	57398	-	8725	Zcchc24
14	25719040	25719041	2	NONO_peak_8338	1.61111	Promoter (1-2kb)	25712068	25720216	8149	-	1175	Zcchc24
7	4030008	4030009	2	NONO_peak_23970	2.33889	Promoter (<=1kb)	4012166	4030047	17882	-	38	Lair1
8	70975826	70975827	2	NONO_peak_26289	22.6764	Promoter (<=1kb)	70966046	70975830	9785	-	3	Kxd1
2	31188044	31188045	2	NONO_peak_15225	7.02464	Distal Intergenic	31204427	31350750	146324	+	-16382	Hmcn2
2	31339678	31339679	2	NONO_peak_15229	6.909	Promoter (2-3kb)	31336747	31350749	14003	+	2931	Hmcn2
2	31202991	31202992	2	NONO_peak_15226	3.28449	Promoter (1-2kb)	31204427	31350750	146324	+	-1435	Hmcn2
2	31332660	31332661	2	NONO_peak_15228	16.728	Intron (ENSMUST00000113532/ENSMUSG00000055632, intron 85 of 97)	31336747	31350749	14003	+	-4086	Hmcn2
2	31325776	31325777	2	NONO_peak_15227	7.86131	Promoter (2-3kb)	31328074	31350736	22663	+	-2297	Hmcn2
7	5054513	5054514	2	NONO_peak_24003a	4.93684	Promoter (<=1kb)	5054537	5056722	2186	+	-23	Zfp580
7	5054727	5054728	2	NONO_peak_24003b	4.93684	Promoter (<=1kb)	5054537	5056722	2186	+	190	Zfp580
7	75563881	75563882	2	NONO_peak_24764	10.6976	Distal Intergenic	75498189	75515375	17187	+	65692	Klhl25
7	75530621	75530622	2	NONO_peak_24763	11.1088	Distal Intergenic	75498189	75515375	17187	+	32432	Klhl25
17	95057333	95057334	2	NONO_peak_12847	26.5989	Promoter (<=1kb)	95030018	95057320	27303	-	-13	Mettl4
11	72788675	72788676	2	NONO_peak_4674	4.35967	Intron (ENSMUST00000069395/ENSMUSG00000055670, intron 39 of 54)	72803122	72816636	13515	+	-14446	Zzef1
11	72740477	72740478	2	NONO_peak_4673	2.33889	Intron (ENSMUST00000150551/ENSMUSG00000055670, intron 12 of 12)	72733820	72741571	7752	+	6657	Zzef1
8	15063107	15063108	2	NONO_peak_25834	30.698	Promoter (1-2kb)	15061306	15077093	15788	+	1801	Kbtbd11
8	15076932	15076933	2	NONO_peak_25835	2.84956	Promoter (<=1kb)	15077290	15083333	6044	+	-357	Kbtbd11
1	180140742	180140743	2	NONO_peak_1779	7.66689	Distal Intergenic	180154739	180155749	1011	-	15006	NA
16	17075161	17075162	2	NONO_peak_10711	4.48779	Intron (ENSMUST00000090190/ENSMUSG00000050240, intron 2 of 2)	17093941	17096525	2585	+	-18779	Tmem191
10	78323728	78323729	2	NONO_peak_2934	9.59033	Promoter (<=1kb)	78320404	78323676	3273	-	-52	NA
8	70914589	70914590	2	NONO_peak_26283	18.4812	Intron (ENSMUST00000209415/ENSMUSG00000055707, intron 1 of 2)	70903330	70928548	25219	-	13958	Klhl26
8	70920687	70920688	2	NONO_peak_26284	3.0487	Intron (ENSMUST00000209415/ENSMUSG00000055707, intron 1 of 2)	70903330	70928548	25219	-	7860	Klhl26
8	70913335	70913336	2	NONO_peak_26282	3.1658	Intron (ENSMUST00000209415/ENSMUSG00000055707, intron 1 of 2)	70903330	70928548	25219	-	15212	Klhl26
8	70929708	70929709	2	NONO_peak_26285	37.0475	Promoter (<=1kb)	70903055	70929618	26564	-	-90	Klhl26
14	103915228	103915229	2	NONO_peak_8914b	5.53277	Intron (ENSMUST00000069443/ENSMUSG00000055717, intron 2 of 6)	103901934	103942238	40305	+	13294	Slain1
14	103914709	103914710	2	NONO_peak_8914a	8.41938	Intron (ENSMUST00000069443/ENSMUSG00000055717, intron 2 of 6)	103901934	103942238	40305	+	12775	Slain1
7	113716856	113716857	2	NONO_peak_25220	2.33889	Promoter (<=1kb)	113646020	113716999	70980	-	142	Rras2
5	97259612	97259613	2	NONO_peak_21081	9.26216	Promoter (<=1kb)	97250001	97259455	9455	-	-157	Paqr3
15	3612739	3612740	2	NONO_peak_9017a	9.51167	Promoter (<=1kb)	3347242	3612712	265471	-	-27	Ghr
15	3613070	3613071	2	NONO_peak_9017b	2.60981	Promoter (<=1kb)	3413791	3612974	199184	-	-96	Ghr
17	80531942	80531943	2	NONO_peak_12702	3.48097	Promoter (<=1kb)	80531870	80535926	4057	+	72	Gemin6
15	75781172	75781173	2	NONO_peak_9682a	8.25583	Promoter (<=1kb)	75769955	75781168	11214	-	-4	Eef1d
15	75781477	75781478	2	NONO_peak_9682b	31.6607	Promoter (<=1kb)	75768123	75781405	13283	-	-72	Eef1d
15	91076020	91076021	2	NONO_peak_10149	3.80748	Promoter (<=1kb)	91030074	91076002	45929	-	-18	Abcd2
15	91056423	91056424	2	NONO_peak_10148	4.64756	Promoter (<=1kb)	91043314	91056388	13075	-	-35	Abcd2
15	91037045	91037046	2	NONO_peak_10147	14.6339	Intron (ENSMUST00000069511/ENSMUSG00000055782, intron 8 of 9)	91043314	91056388	13075	-	19342	Abcd2
6	72766579	72766580	2	NONO_peak_22851b	19.1044	Promoter (<=1kb)	72603361	72766237	162877	-	-342	Tcf7l1
6	72766317	72766318	2	NONO_peak_22851a	11.5619	Promoter (<=1kb)	72603361	72766237	162877	-	-80	Tcf7l1
6	72654618	72654619	2	NONO_peak_22846	2.89567	Intron (ENSMUST00000069536/ENSMUSG00000055799, intron 3 of 11)	72625798	72648387	22590	-	-6231	Tcf7l1
11	103049555	103049556	2	NONO_peak_5502a	12.5312	Distal Intergenic	103061933	103089727	27795	+	-12377	Fmnl1
11	103049889	103049890	2	NONO_peak_5502b	4.41799	Distal Intergenic	103061933	103089727	27795	+	-12043	Fmnl1
11	103092727	103092728	2	NONO_peak_5503	3.34632	Intron (ENSMUST00000021323/ENSMUSG00000020940, intron 1 of 9)	103087627	103088702	1076	+	5100	Fmnl1
17	84039711	84039712	2	NONO_peak_12728	7.428	Intron (ENSMUST00000112350/ENSMUSG00000055817, intron 3 of 13)	84036593	84061297	24705	+	3118	Mta3
1	191608978	191608979	2	NONO_peak_2016	4.96512	Distal Intergenic	191622343	191631241	8899	-	22262	NA
8	112370075	112370076	2	NONO_peak_26938a	23.7734	Promoter (<=1kb)	112370112	112397335	27224	+	-36	Zfp1
17	24048226	24048227	2	NONO_peak_11668a	16.862	Promoter (<=1kb)	24043712	24048110	4399	-	-116	Elob
17	24048393	24048394	2	NONO_peak_11668b	11.1325	Promoter (<=1kb)	24043712	24048110	4399	-	-283	Elob
6	72339446	72339447	2	NONO_peak_22822	29.6523	Promoter (<=1kb)	72336697	72339415	2719	-	-31	Rnf181
10	80538434	80538435	2	NONO_peak_3024b	18.1607	Promoter (<=1kb)	80538558	80541120	2563	+	-123	Izumo4
10	80538030	80538031	2	NONO_peak_3024a	121.42	Promoter (<=1kb)	80538018	80540973	2956	+	12	Izumo4
1	91387122	91387123	2	NONO_peak_877	6.9417	Promoter (<=1kb)	91343704	91387046	43343	-	-76	Per2
1	91385641	91385642	2	NONO_peak_876a	15.965	Promoter (1-2kb)	91343704	91387046	43343	-	1404	Per2
1	91386126	91386127	2	NONO_peak_876b	65.4206	Promoter (<=1kb)	91343704	91387046	43343	-	919	Per2
1	91374000	91374001	2	NONO_peak_875	8.16838	Intron (ENSMUST00000069620/ENSMUSG00000055866, intron 4 of 22)	91375444	91377587	2144	-	3586	Per2
1	91365739	91365740	2	NONO_peak_874	15.4791	Intron (ENSMUST00000069620/ENSMUSG00000055866, intron 9 of 22)	91375444	91377587	2144	-	11847	Per2
1	91364495	91364496	2	NONO_peak_873	9.60654	Intron (ENSMUST00000069620/ENSMUSG00000055866, intron 9 of 22)	91375444	91377587	2144	-	13091	Per2
3	107458386	107458387	2	NONO_peak_17972	2.80358	Downstream (2-3kb)	107461003	107462389	1387	-	4002	Ubl4b
6	72332418	72332419	2	NONO_peak_22821	12.527	Promoter (<=1kb)	72332430	72336745	4316	+	-11	Tmem150a
12	40495905	40495906	2	NONO_peak_6363	26.8292	Promoter (<=1kb)	40365045	40495901	130857	-	-4	Zfp277
12	40433893	40433894	2	NONO_peak_6362	3.22009	Intron (ENSMUST00000069692/ENSMUSG00000055917, intron 2 of 12)	40410502	40412883	2382	-	-21010	Zfp277
