## Supplementary Data 6 for "An ancient transcription factor functions as a master regulator of primary cilia formation" (part 3 of 3)

### Sheet: Nono CUT&Tag (continued)
Chromosome	start	end	width	peakname	−log10(P)	annotation	geneStart	geneEnd	geneLength	geneStrand	distanceToTSS	geneName
12	40398436	40398437	2	NONO_peak_6361	3.07386	Intron (ENSMUST00000069692/ENSMUSG00000055917, intron 5 of 12)	40410502	40412883	2382	-	14446	Zfp277
5	77053407	77053408	2	NONO_peak_20980	12.917	Promoter (<=1kb)	77023782	77053361	29580	-	-46	Aasdh
2	119004801	119004802	2	NONO_peak_16044b	3.3044	Promoter (<=1kb)	119004990	119008056	3067	+	-188	Gm14137
2	119002239	119002240	2	NONO_peak_16043	6.28799	Promoter (2-3kb)	119004990	119008056	3067	+	-2750	Gm14137
2	119004532	119004533	2	NONO_peak_16044a	14.4731	Promoter (<=1kb)	119004990	119008056	3067	+	-457	Gm14137
8	92040094	92040095	2	NONO_peak_26630	37.0439	Promoter (<=1kb)	92040153	92395067	354915	+	-58	Fto
2	112285375	112285376	2	NONO_peak_15952	3.93838	Promoter (<=1kb)	112285342	112302507	17166	+	33	Emc7
2	112273932	112273933	2	NONO_peak_15951	23.3692	Distal Intergenic	112285342	112302507	17166	+	-11409	Emc7
10	58648287	58648288	2	NONO_peak_2559	2.33284	Promoter (<=1kb)	58648396	58648964	569	-	676	NA
4	12919890	12919891	2	NONO_peak_18533	3.07386	Promoter (1-2kb)	12917967	12981070	63104	+	1923	Triqk
4	12906820	12906821	2	NONO_peak_18532	8.52673	Promoter (<=1kb)	12906838	12980873	74036	+	-17	Triqk
1	82268746	82268747	2	NONO_peak_690a	4.20718	Promoter (<=1kb)	82210822	82269137	58316	-	390	Irs1
1	82269285	82269286	2	NONO_peak_690b	3.57951	Promoter (<=1kb)	82210822	82269137	58316	-	-148	Irs1
1	82261056	82261057	2	NONO_peak_689	5.4206	Intron (ENSMUST00000069799/ENSMUSG00000055980, intron 1 of 1)	82210822	82269137	58316	-	8080	Irs1
5	145141042	145141043	2	NONO_peak_22057	59.3544	Promoter (<=1kb)	145141372	145158560	17189	+	-329	Zkscan5
5	138655208	138655209	2	NONO_peak_21883	6.69557	Distal Intergenic	138621156	138647098	25943	+	34052	A430033K04Rik
5	138656271	138656272	2	NONO_peak_21884	3.74298	Distal Intergenic	138621156	138647098	25943	+	35115	A430033K04Rik
5	138621062	138621063	2	NONO_peak_21882	13.0062	Promoter (<=1kb)	138621121	138639085	17965	+	-58	A430033K04Rik
3	81825107	81825108	2	NONO_peak_17483	2.93559	Downstream (<1kb)	81825315	81831705	6391	-	6597	NA
3	144471180	144471181	2	NONO_peak_18337	2.56301	Distal Intergenic	144435438	144466738	31301	-	-4442	Clca3a1
11	116645094	116645095	2	NONO_peak_5808	3.28449	Promoter (1-2kb)	116643789	116646668	2880	+	1305	NA
7	35285046	35285047	2	NONO_peak_24389a	4.07356	Promoter (<=1kb)	35278418	35285007	6590	-	-39	Rgs9bp
1	183150951	183150952	2	NONO_peak_1863	23.5741	Promoter (<=1kb)	183107682	183150894	43213	-	-57	Mia3
1	183131480	183131481	2	NONO_peak_1862	5.4206	Promoter (1-2kb)	183125175	183132551	7377	-	1070	Mia3
1	183126984	183126985	2	NONO_peak_1861	8.43976	Promoter (<=1kb)	183117394	183126957	9564	-	-27	Mia3
3	90576374	90576375	2	NONO_peak_17718	7.428	Promoter (<=1kb)	90576285	90577342	1058	+	89	S100a8
15	27682849	27682850	2	NONO_peak_9188	6.94239	Promoter (1-2kb)	27655157	27681665	26509	-	-1184	Otulinl
15	27696337	27696338	2	NONO_peak_9189	5.44318	Distal Intergenic	27655157	27681665	26509	-	-14672	Otulinl
15	27681672	27681673	2	NONO_peak_9187	23.8746	Promoter (<=1kb)	27655157	27681665	26509	-	-7	Otulinl
3	90607700	90607701	2	NONO_peak_17719	4.19305	Distal Intergenic	90599939	90603028	3090	-	-4672	S100a9
5	140404534	140404535	2	NONO_peak_21934	8.00309	Promoter (<=1kb)	140405083	140429115	24033	+	-548	Eif3b
5	140425092	140425093	2	NONO_peak_21935	5.85323	Promoter (<=1kb)	140425697	140428452	2756	+	-604	Eif3b
6	72074498	72074499	2	NONO_peak_22814	11.7504	Promoter (<=1kb)	72074576	72131555	56980	+	-77	St3gal5
17	78725584	78725585	2	NONO_peak_12662b	7.93268	Promoter (<=1kb)	78685314	78725581	40268	-	-3	Fez2
17	78725215	78725216	2	NONO_peak_12662a	4.97685	Promoter (<=1kb)	78706912	78725120	18209	-	-95	Fez2
17	78709277	78709278	2	NONO_peak_12661	2.687	Promoter (<=1kb)	78685315	78708859	23545	-	-418	Fez2
18	20879453	20879454	2	NONO_peak_12998	4.85173	Promoter (<=1kb)	20817656	20879461	61806	-	7	B4galt6
18	20900114	20900115	2	NONO_peak_12999	1.9782	Distal Intergenic	20817656	20879461	61806	-	-20653	B4galt6
1	90596709	90596710	2	NONO_peak_836	6.63854	Distal Intergenic	90602883	90607515	4633	+	-6173	NA
1	90597182	90597183	2	NONO_peak_837	8.50314	Distal Intergenic	90602883	90607515	4633	+	-5700	NA
1	90618732	90618733	2	NONO_peak_838	2.83012	Distal Intergenic	90602883	90607515	4633	+	15849	NA
1	90634359	90634360	2	NONO_peak_839	9.76375	Distal Intergenic	90602883	90607515	4633	+	31476	NA
1	90638517	90638518	2	NONO_peak_840	5.71028	Distal Intergenic	90602883	90607515	4633	+	35634	NA
1	90646585	90646586	2	NONO_peak_841	32.1345	Distal Intergenic	90602883	90607515	4633	+	43702	NA
9	86453949	86453950	2	NONO_peak_28273	9.19481	Promoter (<=1kb)	86438576	86453895	15320	-	-54	Pgm3
18	88912504	88912505	2	NONO_peak_13643	2.68078	Promoter (<=1kb)	88886619	88912476	25858	-	-28	Socs6
9	114469212	114469213	2	NONO_peak_28567	19.9814	Promoter (<=1kb)	114420584	114469248	48665	-	35	Cnot10
4	126171840	126171841	2	NONO_peak_19607	7.93268	Distal Intergenic	126180586	126208123	27538	+	-8745	Col8a2
4	126195150	126195151	2	NONO_peak_19608a	5.90385	Promoter (<=1kb)	126194323	126203578	9256	+	827	Col8a2
4	126195388	126195389	2	NONO_peak_19608b	3.29517	Promoter (1-2kb)	126194323	126203578	9256	+	1065	Col8a2
19	5540401	5540402	2	NONO_peak_13784	23.3007	Promoter (<=1kb)	5540483	5545229	4747	+	-81	Cfl1
6	42396599	42396600	2	NONO_peak_22569	12.1537	Distal Intergenic	42382368	42383460	1093	+	14231	Tas2r135
8	71112435	71112436	2	NONO_peak_26297	48.2153	Promoter (<=1kb)	71099085	71112388	13304	-	-47	Pgpep1
1	128030948	128030949	2	NONO_peak_1100	21.5068	Promoter (<=1kb)	128031038	128110868	79831	+	-89	R3hdm1
6	34060585	34060586	2	NONO_peak_22429	11.9566	Intron (ENSMUST00000240538/ENSMUSG00000056215, intron 9 of 13)	34016243	34024328	8086	+	44342	Lrguk
6	34018044	34018045	2	NONO_peak_22428	6.53568	Promoter (1-2kb)	34016243	34024328	8086	+	1801	Lrguk
13	57825996	57825997	2	NONO_peak_7688	4.23572	Intron (ENSMUST00000187852/ENSMUSG00000056222, intron 3 of 9)	57577108	58055401	478294	-	229404	Spock1
8	11574994	11574995	2	NONO_peak_25742	3.15341	Intron (ENSMUST00000049461/ENSMUSG00000056228, intron 9 of 14)	11564012	11570386	6375	-	-4608	Cars2
8	11600761	11600762	2	NONO_peak_25743	11.227	Promoter (<=1kb)	11571888	11600766	28879	-	4	Cars2
14	31895917	31895918	2	NONO_peak_8437	3.25183	Promoter (2-3kb)	31898689	31899798	1110	+	-2771	Ncoa4
14	31881868	31881869	2	NONO_peak_8436	16.5887	Promoter (<=1kb)	31881868	31886600	4733	+	0	Ncoa4
3	106629466	106629467	2	NONO_peak_17966b	15.4828	Promoter (<=1kb)	106629283	106639379	10097	+	183	Lrif1
3	106629048	106629049	2	NONO_peak_17966a	27.1901	Promoter (<=1kb)	106629044	106639527	10484	+	4	Lrif1
9	99125381	99125382	2	NONO_peak_28352	8.66734	Promoter (<=1kb)	99125420	99145815	20396	+	-38	Cep70
9	57526303	57526304	2	NONO_peak_27915	6.94855	Promoter (1-2kb)	57514368	57528057	13690	-	1753	Lman1l
14	8918392	8918393	2	NONO_peak_8191	3.12378	Intron (ENSMUST00000223583/ENSMUSG00000056296, intron 3 of 5)	8854304	9015734	161431	-	97341	Synpr
6	72322201	72322202	2	NONO_peak_22820	9.8361	Promoter (<=1kb)	72295661	72322167	26507	-	-34	Usp39
5	130302029	130302030	2	NONO_peak_21709	3.00348	Intron (ENSMUST00000044204/ENSMUSG00000056310, intron 6 of 8)	130287771	130298232	10462	+	14258	Tyw1
5	130285778	130285779	2	NONO_peak_21708	11.3627	Promoter (<=1kb)	130285876	130306590	20715	+	-97	Tyw1
11	23401600	23401601	2	NONO_peak_3992	9.34364	Intron (ENSMUST00000180046/ENSMUSG00000056342, intron 58 of 79)	23407938	23410897	2960	+	-6337	Usp34
11	23256447	23256448	2	NONO_peak_3991	29.9827	Promoter (<=1kb)	23256895	23440560	183666	+	-447	Usp34
12	73414674	73414675	2	NONO_peak_6557	3.60556	Intron (ENSMUST00000070425/ENSMUSG00000056359, intron 1 of 2)	73410849	73418219	7371	-	3544	NA
12	73418132	73418133	2	NONO_peak_6558	3.34632	Promoter (<=1kb)	73410849	73418219	7371	-	86	NA
12	73434003	73434004	2	NONO_peak_6559	6.04741	Intron (ENSMUST00000221180/ENSMUSG00000056359, intron 2 of 3)	73410849	73418219	7371	-	-15784	NA
12	73448807	73448808	2	NONO_peak_6560	6.04741	Intron (ENSMUST00000221180/ENSMUSG00000056359, intron 1 of 3)	73441279	73456327	15049	-	7519	NA
12	73475626	73475627	2	NONO_peak_6561	3.07386	Distal Intergenic	73441878	73456412	14535	-	-19214	NA
5	26022888	26022889	2	NONO_peak_20492	3.11815	Intron (ENSMUST00000128727/ENSMUSG00000056367, intron 3 of 10)	25965037	25982338	17302	+	57851	Actr3b
5	26021257	26021258	2	NONO_peak_20491a	4.4335	Intron (ENSMUST00000128727/ENSMUSG00000056367, intron 3 of 10)	25965037	25982338	17302	+	56220	Actr3b
5	26021543	26021544	2	NONO_peak_20491b	3.14562	Intron (ENSMUST00000128727/ENSMUSG00000056367, intron 3 of 10)	25965037	25982338	17302	+	56506	Actr3b
7	41042876	41042877	2	NONO_peak_24426	9.53953	Promoter (<=1kb)	41023214	41042803	19590	-	-73	AI987944
7	12998155	12998156	2	NONO_peak_24040	4.57903	Intron (ENSMUST00000119139/ENSMUSG00000070814, intron 2 of 2)	13011239	13045350	34112	+	-13083	Lig1
17	25507964	25507965	2	NONO_peak_11735	15.0484	Distal Intergenic	25517368	25519139	1772	+	-9403	Prss34
3	107993230	107993231	2	NONO_peak_17990	6.42776	Promoter (<=1kb)	107993292	107995325	2034	+	-61	NA
4	40773968	40773969	2	NONO_peak_18616	2.54946	Promoter (1-2kb)	40775259	40775564	306	-	1595	NA
4	40781922	40781923	2	NONO_peak_18617	2.50787	Distal Intergenic	40775259	40775564	306	-	-6358	NA
4	40782288	40782289	2	NONO_peak_18618	3.29011	Distal Intergenic	40775259	40775564	306	-	-6724	NA
4	40796247	40796248	2	NONO_peak_18619	4.71837	Distal Intergenic	40775259	40775564	306	-	-20683	NA
4	40773333	40773334	2	NONO_peak_18615	4.08664	Promoter (2-3kb)	40775259	40775564	306	-	2230	NA
5	139258511	139258512	2	NONO_peak_21899	5.40147	Promoter (1-2kb)	139258685	139260396	1712	-	1884	Adap1
11	34957028	34957029	2	NONO_peak_4096	7.52998	Distal Intergenic	35012051	35599334	587284	+	-55022	Slit3
11	35428473	35428474	2	NONO_peak_4102	10.09	Intron (ENSMUST00000069837/ENSMUSG00000056427, intron 5 of 35)	35435512	35503463	67952	+	-7038	Slit3
11	35058284	35058285	2	NONO_peak_4098	18.8776	Intron (ENSMUST00000069837/ENSMUSG00000056427, intron 1 of 35)	35062456	35126034	63579	+	-4171	Slit3
11	35463982	35463983	2	NONO_peak_4103	2.16924	Intron (ENSMUST00000069837/ENSMUSG00000056427, intron 8 of 35)	35435512	35503463	67952	+	28470	Slit3
11	35408813	35408814	2	NONO_peak_4101	5.01704	Intron (ENSMUST00000069837/ENSMUSG00000056427, intron 5 of 35)	35435512	35503463	67952	+	-26698	Slit3
11	35011923	35011924	2	NONO_peak_4097	3.83845	Promoter (<=1kb)	35012051	35599334	587284	+	-127	Slit3
6	72593774	72593775	2	NONO_peak_22843	20.5324	Promoter (<=1kb)	72585415	72593983	8569	-	208	Tgoln1
13	12817530	12817531	2	NONO_peak_7255	14.0392	Promoter (2-3kb)	12805705	12814968	9264	-	-2562	Prl2c3
12	76416343	76416344	2	NONO_peak_6594	2.16924	Promoter (<=1kb)	76395719	76416376	20658	-	32	Zbtb25
19	5118755	5118756	2	NONO_peak_13754	11.0129	Promoter (<=1kb)	5118106	5120710	2605	+	649	Cd248
19	5112737	5112738	2	NONO_peak_13753	7.83515	Distal Intergenic	5118106	5120710	2605	+	-5368	Cd248
19	5110712	5110713	2	NONO_peak_13752	5.57943	Distal Intergenic	5118106	5120710	2605	+	-7393	Cd248
2	73457010	73457011	2	NONO_peak_15669	5.67423	Promoter (<=1kb)	73443232	73456084	12853	-	-926	Chn1
17	43718626	43718627	2	NONO_peak_12182	4.91957	Intron (ENSMUST00000226087/ENSMUSG00000056492, intron 2 of 20)	43700379	43733478	33100	+	18247	Adgrf5
17	43696360	43696361	2	NONO_peak_12181	3.14555	Intron (ENSMUST00000226087/ENSMUSG00000056492, intron 1 of 20)	43700357	43770448	70092	+	-3996	Adgrf5
5	142387225	142387226	2	NONO_peak_21958	3.76394	Promoter (<=1kb)	142387252	142405375	18124	+	-26	Foxk1
3	84560015	84560016	2	NONO_peak_17517	4.64196	Intron (ENSMUST00000154148/ENSMUSG00000102805, intron 3 of 9)	84573499	84611882	38384	+	-13483	Tmem154
3	84603032	84603033	2	NONO_peak_17518	4.65157	Intron (ENSMUST00000107682/ENSMUSG00000056498, intron 6 of 6)	84597530	84599851	2322	+	5502	Tmem154
3	84554962	84554963	2	NONO_peak_17516	3.98522	Intron (ENSMUST00000154148/ENSMUSG00000102805, intron 3 of 9)	84573499	84611882	38384	+	-18536	Tmem154
3	84603986	84603987	2	NONO_peak_17519	5.37308	Intron (ENSMUST00000107682/ENSMUSG00000056498, intron 6 of 6)	84597530	84599851	2322	+	6456	Tmem154
2	167530863	167530864	2	NONO_peak_16758	5.19269	Promoter (<=1kb)	167530835	167532338	1504	+	28	Cebpb
17	66027070	66027071	2	NONO_peak_12476	19.1778	Intron (ENSMUST00000070673/ENSMUSG00000056515, intron 2 of 6)	66028261	66079635	51375	-	52564	Rab31
17	66044769	66044770	2	NONO_peak_12477	29.5868	Intron (ENSMUST00000070673/ENSMUSG00000056515, intron 1 of 6)	66028261	66079635	51375	-	34865	Rab31
4	132327209	132327210	2	NONO_peak_19738	14.5698	Distal Intergenic	132291378	132309994	18617	+	35831	Ptafr
4	132316002	132316003	2	NONO_peak_19737	10.6882	Distal Intergenic	132291378	132309994	18617	+	24624	Ptafr
5	108308477	108308478	2	NONO_peak_21237	3.25183	Promoter (1-2kb)	108309545	108321654	12110	+	-1067	Ccdc18
1	105591486	105591487	2	NONO_peak_980	38.6539	Promoter (<=1kb)	105574354	105591402	17049	-	-84	Pign
X	103024969	103024970	2	NONO_peak_29071	21.0186	Promoter (<=1kb)	103021401	103024890	3490	-	-79	Rlim
11	58484893	58484894	2	NONO_peak_4360	4.23572	Promoter (1-2kb)	58485940	58491609	5670	+	-1046	Or2ab1
11	3599092	3599093	2	NONO_peak_3768	9.42444	Promoter (<=1kb)	3596840	3599042	2203	-	-50	Tug1
7	43211752	43211753	2	NONO_peak_24442	3.80748	Promoter (<=1kb)	43211680	43224885	13206	+	72	Zfp658
4	133225845	133225846	2	NONO_peak_19780	8.89355	Promoter (<=1kb)	133218411	133225861	7451	-	15	Trnp1
4	133221936	133221937	2	NONO_peak_19779	3.05687	Intron (ENSMUST00000125541/ENSMUSG00000056596, intron 1 of 1)	133218429	133225030	6602	-	3093	Trnp1
15	101688181	101688182	2	NONO_peak_10416	6.24494	Promoter (1-2kb)	101684768	101687128	2361	-	-1053	Krt72
15	101681343	101681344	2	NONO_peak_10415	11.3628	Distal Intergenic	101684768	101687128	2361	-	5784	Krt72
8	91555417	91555418	2	NONO_peak_26614	8.09045	Promoter (<=1kb)	91555455	91618149	62695	+	-37	Chd9
8	91566874	91566875	2	NONO_peak_26615	2.86888	Intron (ENSMUST00000048665/ENSMUSG00000056608, intron 1 of 39)	91576295	91598718	22424	+	-9420	Chd9
8	91681573	91681574	2	NONO_peak_26622	4.94087	Promoter (<=1kb)	91681586	91733173	51588	+	-12	Chd9
19	6952270	6952271	2	NONO_peak_13897	7.52328	Promoter (<=1kb)	6952336	6954692	2357	+	-65	Ppp1r14b
19	6957335	6957336	2	NONO_peak_13898b	120.932	Promoter (<=1kb)	6955758	6957233	1476	-	-102	Fkbp2
19	6957008	6957009	2	NONO_peak_13898a	12.2981	Promoter (<=1kb)	6955758	6957233	1476	-	224	Fkbp2
19	6957477	6957478	2	NONO_peak_13898c	97.2851	Promoter (<=1kb)	6955115	6957618	2504	-	140	Fkbp2
19	6957841	6957842	2	NONO_peak_13898d	28.5869	Promoter (<=1kb)	6955112	6957869	2758	-	27	Fkbp2
11	96169825	96169826	2	NONO_peak_5206	4.44305	Promoter (2-3kb)	96172731	96176141	3411	+	-2905	Hoxb8
15	77634849	77634850	2	NONO_peak_9784	5.32785	Intron (ENSMUST00000089450/ENSMUSG00000056656, intron 3 of 3)	77634340	77639439	5100	-	4589	Apol8
15	77641243	77641244	2	NONO_peak_9785	10.6115	Promoter (<=1kb)	77636988	77641203	4216	-	-40	Apol8
15	74592939	74592940	2	NONO_peak_9655	32.4326	Promoter (<=1kb)	74593053	74596488	3436	+	-113	Them6
6	72575468	72575469	2	NONO_peak_22841	21.2266	Promoter (<=1kb)	72575458	72585408	9951	+	10	Retsat
X	151151800	151151801	2	NONO_peak_29145	2.25977	Promoter (<=1kb)	151150012	151151700	1689	-	-100	Gpr173
11	109273672	109273673	2	NONO_peak_5639	6.36405	Intron (ENSMUST00000020930/ENSMUSG00000020611, intron 2 of 3)	109245604	109254480	8877	-	-19192	NA
17	28045199	28045200	2	NONO_peak_11853a	23.0094	Distal Intergenic	27972181	28039622	67442	-	-5577	Ilrun
17	28046192	28046193	2	NONO_peak_11854	12.3475	Distal Intergenic	27972181	28039622	67442	-	-6570	Ilrun
17	28039764	28039765	2	NONO_peak_11852	23.3191	Promoter (<=1kb)	27972181	28039622	67442	-	-142	Ilrun
17	28026815	28026816	2	NONO_peak_11851	1.95679	Intron (ENSMUST00000114863/ENSMUSG00000056692, intron 1 of 4)	27972251	28039426	67176	-	12610	Ilrun
17	28045477	28045478	2	NONO_peak_11853b	3.03078	Distal Intergenic	27972181	28039622	67442	-	-5855	Ilrun
1	181688470	181688471	2	NONO_peak_1820	7.27774	Distal Intergenic	181679139	181680754	1616	-	-7716	NA
1	154975458	154975459	2	NONO_peak_1413	14.9738	Promoter (<=1kb)	154972107	154975382	3276	-	-76	Ier5
1	154983761	154983762	2	NONO_peak_1414	11.3858	Distal Intergenic	154972107	154975382	3276	-	-8379	Ier5
1	154984390	154984391	2	NONO_peak_1415	8.69634	Distal Intergenic	154972107	154975382	3276	-	-9008	Ier5
1	154969484	154969485	2	NONO_peak_1412	8.47304	Downstream (2-3kb)	154972107	154975382	3276	-	5897	Ier5
2	5862950	5862951	2	NONO_peak_14847	3.63828	Intron (ENSMUST00000026927/ENSMUSG00000025817, intron 3 of 9)	5866892	5867734	843	-	4783	Gm13199
9	110483177	110483178	2	NONO_peak_28544	5.61065	Promoter (<=1kb)	110453940	110483210	29271	-	32	Nbeal2
13	60968755	60968756	2	NONO_peak_7730	4.23572	Distal Intergenic	60946064	60950663	4600	-	-18092	Ctsll3
6	72526153	72526154	2	NONO_peak_22838	16.9866	Promoter (<=1kb)	72526256	72539966	13711	+	-102	Capg
6	72541917	72541918	2	NONO_peak_22840	7.6148	Downstream (<1kb)	72532962	72534830	1869	+	8955	Capg
6	72515904	72515905	2	NONO_peak_22837	20.9511	Distal Intergenic	72521374	72539966	18593	+	-5469	Capg
6	72529837	72529838	2	NONO_peak_22839	25.3293	Promoter (<=1kb)	72529921	72535240	5320	+	-83	Capg
13	53130856	53130857	2	NONO_peak_7613	2.49553	Intron (ENSMUST00000071065/ENSMUSG00000056749, intron 1 of 1)	53121245	53135109	13865	-	4252	Nfil3
8	84793751	84793752	2	NONO_peak_26492c	2.34696	Promoter (<=1kb)	84791865	84793916	2052	-	164	NA
8	84794006	84794007	2	NONO_peak_26492d	15.5959	Promoter (<=1kb)	84791865	84793916	2052	-	-90	NA
10	120312644	120312645	2	NONO_peak_3548	22.1376	Promoter (<=1kb)	120197180	120312374	115195	-	-270	Hmga2
1	10109940	10109941	2	NONO_peak_22	13.6734	Promoter (<=1kb)	10109992	10129097	19106	+	-51	Cspp1
12	108044557	108044558	2	NONO_peak_6991	3.49864	Distal Intergenic	108072925	108081206	8282	-	36648	Setd3
6	128177726	128177727	2	NONO_peak_23675	44.4897	Promoter (<=1kb)	128166428	128177608	11181	-	-118	NA
8	89543733	89543734	2	NONO_peak_26609	2.33889	Distal Intergenic	89533019	89533765	747	+	10714	NA
8	89524891	89524892	2	NONO_peak_26608	4.94039	Distal Intergenic	89533019	89533765	747	+	-8127	NA
8	89519488	89519489	2	NONO_peak_26607	8.6788	Distal Intergenic	89533019	89533765	747	+	-13530	NA
8	125739729	125739730	2	NONO_peak_27320	13.2309	Promoter (<=1kb)	125739736	125760931	21196	+	-6	Tsnax
10	82640319	82640320	2	NONO_peak_3119	5.31702	Distal Intergenic	82647957	82660076	12120	+	-7637	NA
10	82650085	82650086	2	NONO_peak_3120	4.20299	Promoter (2-3kb)	82647957	82660076	12120	+	2128	NA
2	165202994	165202995	2	NONO_peak_16678	6.04741	Promoter (<=1kb)	165193218	165202056	8839	-	-938	Zfp663
7	39845053	39845054	2	NONO_peak_24423	2.33889	Distal Intergenic	39840361	39840755	395	+	4692	NA
15	102378837	102378838	2	NONO_peak_10457	62.0736	Promoter (<=1kb)	102378974	102397315	18342	+	-136	Pcbp2
1	44591703	44591704	2	NONO_peak_315	4.1924	Promoter (<=1kb)	44591757	44747792	156036	+	-53	Gulp1
1	44714194	44714195	2	NONO_peak_317	2.08584	Intron (ENSMUST00000074525/ENSMUSG00000056870, intron 1 of 10)	44728304	44835985	107682	+	-14109	Gulp1
10	111836456	111836457	2	NONO_peak_3436	13.7198	Promoter (2-3kb)	111821360	111838526	17167	-	2069	Glipr1
12	41140283	41140284	2	NONO_peak_6367	3.25183	Intron (ENSMUST00000132121/ENSMUSG00000056899, intron 3 of 6)	41118311	41160942	42632	+	21972	Immp2l
12	41126408	41126409	2	NONO_peak_6366	1.51747	Intron (ENSMUST00000132121/ENSMUSG00000056899, intron 3 of 6)	41118311	41160942	42632	+	8097	Immp2l
12	41074016	41074017	2	NONO_peak_6365	15.5957	Promoter (<=1kb)	41074089	42002371	928283	+	-72	Immp2l
19	5713414	5713415	2	NONO_peak_13799a	6.29497	Promoter (<=1kb)	5701222	5713648	12427	-	233	Sipa1
19	5698940	5698941	2	NONO_peak_13797	11.6064	Downstream (2-3kb)	5701946	5702304	359	-	3363	Sipa1
19	5713757	5713758	2	NONO_peak_13799b	23.4768	Promoter (<=1kb)	5701213	5713735	12523	-	-22	Sipa1
19	5713009	5713010	2	NONO_peak_13798	7.88554	Promoter (<=1kb)	5701222	5713648	12427	-	638	Sipa1
9	87087617	87087618	2	NONO_peak_28278	4.23572	Intron (ENSMUST00000093802/ENSMUSG00000056919, intron 22 of 26)	87086068	87091963	5896	-	4345	Cep162
11	102993750	102993751	2	NONO_peak_5498	15.5992	Promoter (<=1kb)	102993847	102996292	2446	+	-96	Acbd4
6	113673939	113673940	2	NONO_peak_23378	20.795	Promoter (<=1kb)	113674011	113688030	14020	+	-71	Tatdn2
7	30621453	30621454	2	NONO_peak_24346	2.32231	Promoter (2-3kb)	30621797	30623606	1810	-	2152	Hamp2
19	37340139	37340140	2	NONO_peak_14330	4.0354	Promoter (<=1kb)	37246142	37340010	93869	-	-129	Ide
11	70591012	70591013	2	NONO_peak_4649	16.9778	Promoter (<=1kb)	70579187	70590981	11795	-	-31	Inca1
11	96484387	96484388	2	NONO_peak_5209	3.25183	Intron (ENSMUST00000103154/ENSMUSG00000057058, intron 4 of 12)	96380687	96595257	214571	+	103700	Skap1
11	96616921	96616922	2	NONO_peak_5210	7.12886	Intron (ENSMUST00000103154/ENSMUSG00000057058, intron 10 of 12)	96599061	96604028	4968	+	17860	Skap1
8	127002445	127002446	2	NONO_peak_27347	10.9746	Intron (ENSMUST00000238518/ENSMUSG00000057060, intron 2 of 7)	127025297	127122221	96925	+	-22851	Slc35f3
13	12580696	12580697	2	NONO_peak_7253	10.6469	Promoter (<=1kb)	12580755	12621001	40247	+	-58	Ero1b
7	30784791	30784792	2	NONO_peak_24351	7.75655	Distal Intergenic	30767597	30776129	8533	-	-8662	Fxyd3
7	30782364	30782365	2	NONO_peak_24350	18.3432	Distal Intergenic	30767597	30776129	8533	-	-6235	Fxyd3
7	27388840	27388841	2	NONO_peak_24234	43.4224	Promoter (<=1kb)	27388765	27405909	17145	+	75	Zfp607b
11	44703345	44703346	2	NONO_peak_4149	3.44791	Intron (ENSMUST00000109268/ENSMUSG00000057098, intron 6 of 15)	44802965	44863741	60777	+	-99619	Ebf1
11	44508091	44508092	2	NONO_peak_4146	8.17913	Promoter (<=1kb)	44508144	44895822	387679	+	-52	Ebf1
11	44842480	44842481	2	NONO_peak_4151	5.29689	Intron (ENSMUST00000109268/ENSMUSG00000057098, intron 10 of 15)	44802965	44863741	60777	+	39515	Ebf1
11	44510341	44510342	2	NONO_peak_4147	3.6964	Promoter (1-2kb)	44509006	44534296	25291	+	1335	Ebf1
11	44793141	44793142	2	NONO_peak_4150	5.42568	Intron (ENSMUST00000109268/ENSMUSG00000057098, intron 8 of 15)	44802965	44863741	60777	+	-9823	Ebf1
11	44863153	44863154	2	NONO_peak_4152	3.87249	Intron (ENSMUST00000109268/ENSMUSG00000057098, intron 10 of 15)	44802965	44863741	60777	+	60188	Ebf1
7	23781230	23781231	2	NONO_peak_24142	17.4549	Promoter (<=1kb)	23781349	23807123	25775	+	-118	Zfp180
2	35022153	35022154	2	NONO_peak_15370	6.5843	Promoter (<=1kb)	35022246	35050648	28403	+	-92	Cntrl
2	34999033	34999034	2	NONO_peak_15369a	3.19254	Promoter (<=1kb)	34999504	35020739	21236	+	-470	Cntrl
2	34999492	34999493	2	NONO_peak_15369b	18.6126	Promoter (<=1kb)	34999504	35020739	21236	+	-11	Cntrl
2	34999800	34999801	2	NONO_peak_15369c	5.61065	Promoter (<=1kb)	34999631	35068434	68804	+	169	Cntrl
11	33113173	33113174	2	NONO_peak_4087	35.312	Promoter (<=1kb)	33102287	33113206	10920	-	32	Npm1
3	96967629	96967630	2	NONO_peak_17840	3.38433	Intron (ENSMUST00000199597/ENSMUSG00000057123, intron 3 of 3)	96939732	96960950	21219	+	27897	Gja5
2	160951035	160951036	2	NONO_peak_16596	13.8	Promoter (<=1kb)	160849954	160950995	101042	-	-40	Chd6
10	67385478	67385479	2	NONO_peak_2723b	4.10425	Promoter (<=1kb)	67380341	67384898	4558	-	-580	Ado
10	67384946	67384947	2	NONO_peak_2723a	9.24764	Promoter (<=1kb)	67380341	67384898	4558	-	-48	Ado
6	34840113	34840114	2	NONO_peak_22455	5.79068	Promoter (<=1kb)	34840081	34851881	11801	+	32	Tmem140
7	104002645	104002646	2	NONO_peak_25089	11.1109	Promoter (<=1kb)	103987961	104002569	14609	-	-76	Trim12c
2	114485374	114485375	2	NONO_peak_15971a	4.71837	Promoter (<=1kb)	114347125	114485368	138244	-	-6	Dph6
2	114485593	114485594	2	NONO_peak_15971b	3.74466	Promoter (<=1kb)	114351708	114485445	133738	-	-148	Dph6
14	55101670	55101671	2	NONO_peak_8585	21.0794	Promoter (<=1kb)	55091244	55101615	10372	-	-55	Homez
1	39801346	39801347	2	NONO_peak_254	4.90558	Distal Intergenic	39704461	39760157	55697	-	-41189	Rfx8
1	39795235	39795236	2	NONO_peak_252	13.4374	Distal Intergenic	39704461	39760157	55697	-	-35078	Rfx8
1	39753367	39753368	2	NONO_peak_251	11.2471	Intron (ENSMUST00000151913/ENSMUSG00000057173, intron 2 of 14)	39704461	39760157	55697	-	6789	Rfx8
1	39796003	39796004	2	NONO_peak_253	9.28052	Distal Intergenic	39704461	39760157	55697	-	-35846	Rfx8
1	39715790	39715791	2	NONO_peak_249	3.11972	Intron (ENSMUST00000151913/ENSMUSG00000057173, intron 12 of 14)	39720092	39731031	10940	-	15240	Rfx8
1	39726616	39726617	2	NONO_peak_250	2.4624	Intron (ENSMUST00000151913/ENSMUSG00000057173, intron 7 of 14)	39720092	39731031	10940	-	4414	Rfx8
7	127187326	127187327	2	NONO_peak_25379	4.53501	Promoter (<=1kb)	127184385	127187341	2957	-	14	Ccdc189
7	127187818	127187819	2	NONO_peak_25380	25.1776	Promoter (<=1kb)	127181555	127187767	6213	-	-51	Ccdc189
7	24937286	24937287	2	NONO_peak_24177a	24.6531	Promoter (<=1kb)	24927683	24937276	9594	-	-10	Gsk3a
7	24940665	24940666	2	NONO_peak_24179	9.1501	Downstream (1-2kb)	24927683	24937276	9594	-	-3389	Gsk3a
7	24937958	24937959	2	NONO_peak_24177c	9.86673	Promoter (<=1kb)	24927683	24937276	9594	-	-682	Gsk3a
7	24937602	24937603	2	NONO_peak_24177b	18.3168	Promoter (<=1kb)	24927683	24937276	9594	-	-326	Gsk3a
7	24938791	24938792	2	NONO_peak_24178	5.27179	Promoter (1-2kb)	24927683	24937276	9594	-	-1515	Gsk3a
9	21268900	21268901	2	NONO_peak_27518	2.67526	Distal Intergenic	21259659	21265274	5616	+	9241	Slc44a2
9	21232007	21232008	2	NONO_peak_27517	13.9054	Promoter (<=1kb)	21231994	21266324	34331	+	13	Slc44a2
11	115364927	115364928	2	NONO_peak_5728b	2.68074	Promoter (1-2kb)	115366493	115381293	14801	+	-1565	Armc7
11	115364597	115364598	2	NONO_peak_5728a	4.53738	Promoter (1-2kb)	115366493	115381293	14801	+	-1895	Armc7
11	115366428	115366429	2	NONO_peak_5729	25.0356	Promoter (<=1kb)	115366493	115381293	14801	+	-64	Armc7
6	86826486	86826487	2	NONO_peak_23028	3.26458	Promoter (<=1kb)	86826499	86980205	153707	+	-12	Aak1
6	86974073	86974074	2	NONO_peak_23030	2.13098	Promoter (2-3kb)	86971992	86973656	1665	+	2081	Aak1
4	129229247	129229248	2	NONO_peak_19665a	48.6439	Promoter (<=1kb)	129200893	129229163	28271	-	-84	Rbbp4
4	129218740	129218741	2	NONO_peak_19664	10.8809	Exon (ENSMUST00000147183/ENSMUSG00000057236, exon 2 of 2)	129203310	129228437	25128	-	9696	Rbbp4
6	86348442	86348443	2	NONO_peak_23000	18.7246	Promoter (<=1kb)	86348524	86353737	5214	+	-81	Snrpg
4	58339387	58339388	2	NONO_peak_18844	18.05	Intron (ENSMUST00000081919/ENSMUSG00000057280, intron 6 of 13)	58286175	58304324	18150	+	53212	Musk
4	58330995	58330996	2	NONO_peak_18842	8.02186	Intron (ENSMUST00000081919/ENSMUSG00000057280, intron 5 of 13)	58286175	58304324	18150	+	44820	Musk
4	58359203	58359204	2	NONO_peak_18845	10.2166	Intron (ENSMUST00000081919/ENSMUSG00000057280, intron 10 of 13)	58286175	58304324	18150	+	73028	Musk
4	58275745	58275746	2	NONO_peak_18839	3.43388	Distal Intergenic	58285960	58374302	88343	+	-10214	Musk
4	58291817	58291818	2	NONO_peak_18841	6.30645	Intron (ENSMUST00000081919/ENSMUSG00000057280, intron 1 of 13)	58286175	58304324	18150	+	5642	Musk
4	58331435	58331436	2	NONO_peak_18843	34.5135	Intron (ENSMUST00000081919/ENSMUSG00000057280, intron 5 of 13)	58286175	58304324	18150	+	45260	Musk
4	58271960	58271961	2	NONO_peak_18838	9.57042	Distal Intergenic	58285960	58374302	88343	+	-13999	Musk
4	58288890	58288891	2	NONO_peak_18840	5.85323	Promoter (2-3kb)	58286175	58304324	18150	+	2715	Musk
5	102985740	102985741	2	NONO_peak_21136	5.25746	Intron (ENSMUST00000073302/ENSMUSG00000057315, intron 2 of 8)	102992873	103045803	52931	+	-7132	Arhgap24
5	102777511	102777512	2	NONO_peak_21135	31.3117	Intron (ENSMUST00000073302/ENSMUSG00000057315, intron 1 of 8)	102872839	103045803	172965	+	-95327	Arhgap24
5	102629263	102629264	2	NONO_peak_21131	15.2434	Promoter (<=1kb)	102629257	103045803	416547	+	6	Arhgap24
11	114559370	114559371	2	NONO_peak_5702a	19.2078	Promoter (<=1kb)	114559374	114563157	3784	+	-3	Rpl38
11	114559943	114559944	2	NONO_peak_5702b	17.9913	Promoter (<=1kb)	114559452	114563157	3706	+	491	Rpl38
1	106642672	106642673	2	NONO_peak_994	1.32366	Promoter (<=1kb)	106465908	106642004	176097	-	-668	Bcl2
1	176641871	176641872	2	NONO_peak_1720a	26.814	Promoter (<=1kb)	176605959	176641633	35675	-	-238	Cep170
10	60081097	60081098	2	NONO_peak_2604	11.1605	Distal Intergenic	60017354	60055082	37729	-	-26015	Chst3
10	60031047	60031048	2	NONO_peak_2602	5.66148	Intron (ENSMUST00000167915/ENSMUSG00000057337, intron 1 of 3)	60017356	60024529	7174	-	-6518	Chst3
10	60027755	60027756	2	NONO_peak_2601	3.95709	Intron (ENSMUST00000167915/ENSMUSG00000057337, intron 2 of 3)	60017356	60024529	7174	-	-3226	Chst3
7	45367421	45367422	2	NONO_peak_24524	5.82648	Promoter (<=1kb)	45358891	45367426	8536	-	4	Sphk2
15	77290677	77290678	2	NONO_peak_9774	5.77586	Promoter (<=1kb)	77289147	77290765	1619	-	87	Apol9a
1	43867082	43867083	2	NONO_peak_305	48.7231	Promoter (<=1kb)	43804167	43866960	62794	-	-122	Uxs1
1	43858386	43858387	2	NONO_peak_304	5.75492	Intron (ENSMUST00000126008/ENSMUSG00000057363, intron 1 of 14)	43810890	43866176	55287	-	7789	Uxs1
9	7836993	7836994	2	NONO_peak_27432	8.83798	Promoter (<=1kb)	7818228	7837058	18831	-	64	Birc2
4	107171545	107171546	2	NONO_peak_19289	7.66992	Promoter (<=1kb)	107171560	107217019	45460	+	-14	Yipf1
2	112755291	112755292	2	NONO_peak_15955	3.25183	Intron (ENSMUST00000208151/ENSMUSG00000057378, intron 11 of 101)	112689629	112738842	49214	-	-16449	Ryr3
2	112699994	112699995	2	NONO_peak_15954	3.68392	Intron (ENSMUST00000208151/ENSMUSG00000057378, intron 20 of 101)	112689629	112738842	49214	-	38847	Ryr3
8	93867534	93867535	2	NONO_peak_26658	4.23572	Downstream (<1kb)	93833705	93857911	24207	-	-9623	Ces1c
5	33977649	33977650	2	NONO_peak_20640	3.23421	Promoter (<=1kb)	33978069	34055310	77242	+	-419	Nsd2
5	33976969	33976970	2	NONO_peak_20639b	7.30252	Promoter (1-2kb)	33978069	34055310	77242	+	-1099	Nsd2
5	33976622	33976623	2	NONO_peak_20639a	17.6653	Promoter (1-2kb)	33978069	34055310	77242	+	-1446	Nsd2
5	33960906	33960907	2	NONO_peak_20638	8.97765	Distal Intergenic	33978069	34055310	77242	+	-17162	Nsd2
17	21709240	21709241	2	NONO_peak_11640	23.9431	Promoter (<=1kb)	21709260	21730735	21476	+	-19	Zfp53
17	26011431	26011432	2	NONO_peak_11748	1.9698	Promoter (<=1kb)	26009480	26011369	1890	-	-62	Antkmt
X	95000617	95000618	2	NONO_peak_29037	22.9295	Promoter (<=1kb)	94993041	95000568	7528	-	-49	Las1l
18	7626681	7626682	2	NONO_peak_12924a	1.94391	Promoter (<=1kb)	7403321	7626817	223497	-	135	Mpp7
18	7626979	7626980	2	NONO_peak_12924b	6.76292	Promoter (<=1kb)	7561336	7626866	65531	-	-113	Mpp7
7	46402509	46402510	2	NONO_peak_24545	1.50461	Promoter (1-2kb)	46401295	46403737	2443	+	1214	Saa2
19	44134860	44134861	2	NONO_peak_14444	6.38985	Promoter (<=1kb)	44134140	44134869	730	-	8	Bloc1s2
11	95294814	95294815	2	NONO_peak_5181	10.1255	Distal Intergenic	95304906	95384232	79327	+	-10091	Spop
11	95304839	95304840	2	NONO_peak_5182a	45.696	Promoter (<=1kb)	95304906	95384232	79327	+	-66	Spop
11	95305532	95305533	2	NONO_peak_5182b	5.50397	Promoter (<=1kb)	95305069	95365161	60093	+	463	Spop
4	137658083	137658084	2	NONO_peak_19925	3.11757	Intron (ENSMUST00000102518/ENSMUSG00000057530, intron 5 of 19)	137640993	137653363	12371	+	17090	Ece1
4	137566895	137566896	2	NONO_peak_19919	6.461	Distal Intergenic	137589548	137692540	102993	+	-22652	Ece1
4	137669576	137669577	2	NONO_peak_19927	4.94481	Intron (ENSMUST00000102518/ENSMUSG00000057530, intron 9 of 19)	137640993	137653363	12371	+	28583	Ece1
4	137652688	137652689	2	NONO_peak_19924	10.3618	Intron (ENSMUST00000102518/ENSMUSG00000057530, intron 4 of 19)	137640993	137653363	12371	+	11695	Ece1
4	137589503	137589504	2	NONO_peak_19920	14.5074	Promoter (<=1kb)	137589548	137692540	102993	+	-44	Ece1
4	137658644	137658645	2	NONO_peak_19926	1.36897	Intron (ENSMUST00000102518/ENSMUSG00000057530, intron 5 of 19)	137640993	137653363	12371	+	17651	Ece1
13	45066503	45066504	2	NONO_peak_7494	9.42444	Exon (ENSMUST00000174683/ENSMUSG00000038518, exon 11 of 16)	45075710	45100620	24911	-	34116	Dtnbp1
13	45155670	45155671	2	NONO_peak_7495	8.21883	Promoter (<=1kb)	45075555	45155623	80069	-	-47	Dtnbp1
13	45158686	45158687	2	NONO_peak_7496	6.0044	Distal Intergenic	45075555	45155623	80069	-	-3063	Dtnbp1
11	88857979	88857980	2	NONO_peak_5095	6.86325	Promoter (<=1kb)	88855484	88857757	2274	-	-222	Elobl
5	23963864	23963865	2	NONO_peak_20429	4.79108	Intron (ENSMUST00000119946/ENSMUSG00000057541, intron 7 of 15)	23948420	23967411	18992	-	3546	Pus7
5	23945025	23945026	2	NONO_peak_20428	6.25729	Downstream (<1kb)	23947363	23955110	7748	-	10084	Pus7
9	19533301	19533302	2	NONO_peak_27472	5.9195	Promoter (<=1kb)	19533398	19559634	26237	+	-96	Zfp317
13	12488818	12488819	2	NONO_peak_7252	4.71837	3' UTR	12454296	12479825	25530	-	-8993	Lgals8
13	12457260	12457261	2	NONO_peak_7250	12.3287	Intron (ENSMUST00000124888/ENSMUSG00000057554, intron 10 of 10)	12454298	12463617	9320	-	6356	Lgals8
13	12476422	12476423	2	NONO_peak_7251	9.69494	Promoter (<=1kb)	12454299	12476387	22089	-	-35	Lgals8
4	129244648	129244649	2	NONO_peak_19666	12.3261	Intron (ENSMUST00000146767/ENSMUSG00000057572, intron 6 of 7)	129237733	129240723	2991	+	6915	Zbtb8os
4	129229753	129229754	2	NONO_peak_19665b	8.11107	Promoter (<=1kb)	129229805	129240728	10924	+	-51	Zbtb8os
17	26113085	26113086	2	NONO_peak_11758	9.55247	Intron (ENSMUST00000166146/ENSMUSG00000025730, intron 2 of 7)	26120830	26121201	372	+	-7744	NA
11	120358372	120358373	2	NONO_peak_5984	47.3106	Promoter (<=1kb)	120356264	120358426	2163	-	53	Arl16
14	31316908	31316909	2	NONO_peak_8415	2.93559	Intron (ENSMUST00000167175/ENSMUSG00000115022, intron 14 of 15)	31274866	31313300	38435	-	-3608	Colq
X	60723655	60723656	2	NONO_peak_28960	2.33889	Distal Intergenic	60753103	60754561	1459	+	-29447	Ldoc1
13	74085955	74085956	2	NONO_peak_7816	1.4892	Promoter (<=1kb)	74085957	74109014	23058	+	-1	Brd9
8	107996423	107996424	2	NONO_peak_26848	3.24474	Distal Intergenic	107989425	107989880	456	-	-6543	NA
8	107962298	107962299	2	NONO_peak_26845	5.69694	Distal Intergenic	107989425	107989880	456	-	27581	NA
8	107981184	107981185	2	NONO_peak_26846	7.91512	Distal Intergenic	107989425	107989880	456	-	8695	NA
8	107981722	107981723	2	NONO_peak_26847	9.69036	Distal Intergenic	107989425	107989880	456	-	8157	NA
6	125143587	125143588	2	NONO_peak_23610	19.0091	Promoter (<=1kb)	125138817	125143430	4614	-	-157	Gapdh
6	125142674	125142675	2	NONO_peak_23609	22.5784	Promoter (<=1kb)	125138817	125142736	3920	-	61	Gapdh
8	84425815	84425816	2	NONO_peak_26478	5.4206	Promoter (<=1kb)	84393165	84425808	32644	-	-7	Pkn1
6	48073753	48073754	2	NONO_peak_22612	4.14303	Distal Intergenic	48039329	48063527	24199	-	-10226	Zfp746
6	48063562	48063563	2	NONO_peak_22611	13.1942	Promoter (<=1kb)	48039329	48063527	24199	-	-35	Zfp746
6	38351386	38351387	2	NONO_peak_22499	26.8596	Promoter (2-3kb)	38353742	38354089	348	+	-2355	NA
1	11580493	11580494	2	NONO_peak_32	3.25183	Intron (ENSMUST00000171690/ENSMUSG00000057715, intron 1 of 7)	11588895	11670217	81323	+	-8401	A830018L16Rik
4	101627259	101627260	2	NONO_peak_19223	4.02326	Promoter (1-2kb)	101628565	101640092	11528	+	-1305	Lepr
10	79719717	79719718	2	NONO_peak_2959	5.60476	Promoter (2-3kb)	79717617	79718714	1098	+	2100	Prtn3
2	29911971	29911972	2	NONO_peak_15137	6.69838	Promoter (<=1kb)	29911833	29914995	3163	+	138	Sptan1
2	29867482	29867483	2	NONO_peak_15136	4.24045	Promoter (<=1kb)	29868392	29921196	52805	+	-909	Sptan1
2	29855456	29855457	2	NONO_peak_15135	78.3305	Promoter (<=1kb)	29855572	29921460	65889	+	-115	Sptan1
4	154275813	154275814	2	NONO_peak_20214	1.59173	Intron (ENSMUST00000030897/ENSMUSG00000057751, intron 3 of 36)	154255187	154360170	104984	+	20626	Megf6
3	86488775	86488776	2	NONO_peak_17547	3.25183	Intron (ENSMUST00000192145/ENSMUSG00000028080, intron 40 of 50)	86453357	86455590	2234	-	-33185	Mab21l2
3	86457809	86457810	2	NONO_peak_17546	3.43186	Promoter (2-3kb)	86453357	86455590	2234	-	-2219	Mab21l2
11	72686968	72686969	2	NONO_peak_4672	5.73765	Promoter (<=1kb)	72668075	72686968	18894	-	0	Cyb5d2
17	27247646	27247647	2	NONO_peak_11810	8.19767	Promoter (<=1kb)	27239640	27247668	8029	-	21	Bak1
17	56186060	56186061	2	NONO_peak_12370	8.01084	Promoter (<=1kb)	56171892	56185930	14039	-	-130	Zfp119a
6	115786013	115786014	2	NONO_peak_23436	8.02186	Promoter (<=1kb)	115782466	115785708	3243	-	-305	Rpl32
6	115791166	115791167	2	NONO_peak_23437	3.23296	Intron (ENSMUST00000032468/ENSMUSG00000030321, intron 7 of 8)	115782466	115785708	3243	-	-5458	Rpl32
19	60215165	60215166	2	NONO_peak_14768	5.29689	Promoter (<=1kb)	60187867	60215133	27267	-	-32	Fam204a
7	12552815	12552816	2	NONO_peak_24030	4.10672	Promoter (<=1kb)	12538909	12552785	13877	-	-30	Zfp329
11	5950591	5950592	2	NONO_peak_3851	59.5941	Promoter (<=1kb)	5940395	5950448	10054	-	-143	Camk2b
11	5980874	5980875	2	NONO_peak_3852	3.11666	Intron (ENSMUST00000109813/ENSMUSG00000057897, intron 1 of 20)	5940395	5950448	10054	-	-30426	Camk2b
17	43055038	43055039	2	NONO_peak_12173	7.86302	Promoter (1-2kb)	43019827	43053070	33244	-	-1968	Adgrf2
17	43054186	43054187	2	NONO_peak_12172	12.3261	Promoter (1-2kb)	43019827	43053070	33244	-	-1116	Adgrf2
9	78256100	78256101	2	NONO_peak_28237	3.00348	Promoter (1-2kb)	78239377	78254450	15074	-	-1650	Gsta2
11	115962394	115962395	2	NONO_peak_5763	3.98385	Promoter (1-2kb)	115959621	115961181	1561	-	-1213	Unc13d
12	102671680	102671681	2	NONO_peak_6932	10.7962	Promoter (<=1kb)	102534841	102671189	136349	-	-491	Itpk1
12	102606943	102606944	2	NONO_peak_6931	7.41848	Promoter (<=1kb)	102554168	102607193	53026	-	249	Itpk1
11	33098576	33098577	2	NONO_peak_4086	7.00082	Promoter (1-2kb)	33067430	33097400	29971	-	-1176	Fgf18
9	107479419	107479420	2	NONO_peak_28448	9.17007	Promoter (<=1kb)	107478814	107479365	552	-	-54	Sema3b
9	22136974	22136975	2	NONO_peak_27557	8.6788	Promoter (<=1kb)	22137010	22151391	14382	+	-35	Zfp809
19	16148292	16148293	2	NONO_peak_14067	7.33992	Intron (ENSMUST00000025541/ENSMUSG00000024639, intron 1 of 6)	16141676	16142169	494	-	-6123	NA
5	93308096	93308097	2	NONO_peak_21071	2.95072	Intron (ENSMUST00000074733/ENSMUSG00000058013, intron 5 of 9)	93296362	93305561	9200	+	11734	Septin11
4	62443635	62443636	2	NONO_peak_18892b	39.2383	Promoter (<=1kb)	62443606	62466230	22625	+	29	4933430I17Rik
7	120603304	120603305	2	NONO_peak_25279	4.67939	Intron (ENSMUST00000033166/ENSMUSG00000030877, intron 7 of 7)	120614365	120614856	492	-	11551	NA
7	120618166	120618167	2	NONO_peak_25280	5.60462	Distal Intergenic	120614365	120614856	492	-	-3310	NA
8	62210215	62210216	2	NONO_peak_26191	17.1508	Promoter (2-3kb)	61964467	62213123	248657	-	2907	Palld
8	62044303	62044304	2	NONO_peak_26189b	10.3618	Promoter (<=1kb)	61964467	62044176	79710	-	-127	Palld
8	61993053	61993054	2	NONO_peak_26188	6.09197	Intron (ENSMUST00000121200/ENSMUSG00000058056, intron 2 of 11)	61978155	61986875	8721	-	-6178	Palld
8	62044041	62044042	2	NONO_peak_26189a	3.38823	Promoter (<=1kb)	61968947	62044173	75227	-	131	Palld
8	62236104	62236105	2	NONO_peak_26192	11.3669	Intron (ENSMUST00000121785/ENSMUSG00000058056, intron 2 of 21)	62136543	62213132	76590	-	-22972	Palld
15	100218572	100218573	2	NONO_peak_10355	7.49581	Intron (ENSMUST00000229588/ENSMUSG00000054619, intron 1 of 1)	100232810	100238256	5447	+	-14237	Mettl7a3
12	108358681	108358682	2	NONO_peak_7004	11.6813	Intron (ENSMUST00000138456/ENSMUSG00000058070, intron 1 of 6)	108376801	108505834	129034	+	-18119	Eml1
12	108362515	108362516	2	NONO_peak_7006	17.5939	Intron (ENSMUST00000138456/ENSMUSG00000058070, intron 1 of 6)	108376801	108505834	129034	+	-14285	Eml1
12	108452255	108452256	2	NONO_peak_7011	13.1285	Intron (ENSMUST00000138456/ENSMUSG00000058070, intron 3 of 6)	108438112	108505823	67712	+	14143	Eml1
12	108389366	108389367	2	NONO_peak_7008	7.52998	Promoter (<=1kb)	108389337	108503791	114455	+	29	Eml1
12	108330241	108330242	2	NONO_peak_7003	17.5158	Distal Intergenic	108337216	108474797	137582	+	-6974	Eml1
12	108370342	108370343	2	NONO_peak_7007	9.99856	Intron (ENSMUST00000138456/ENSMUSG00000058070, intron 1 of 6)	108376801	108505834	129034	+	-6458	Eml1
12	108462054	108462055	2	NONO_peak_7012	4.28772	Intron (ENSMUST00000138456/ENSMUSG00000058070, intron 4 of 6)	108438112	108505823	67712	+	23942	Eml1
12	108360106	108360107	2	NONO_peak_7005	30.3834	Intron (ENSMUST00000138456/ENSMUSG00000058070, intron 1 of 6)	108376801	108505834	129034	+	-16694	Eml1
1	170978160	170978161	2	NONO_peak_1664	8.44342	Promoter (<=1kb)	170956976	170978160	21185	-	0	Sdhc
3	107925241	107925242	2	NONO_peak_17988b	25.7266	Promoter (<=1kb)	107919571	107925289	5719	-	47	Gstm1
3	107924889	107924890	2	NONO_peak_17988a	4.56281	Promoter (<=1kb)	107919943	107925122	5180	-	232	Gstm1
3	107921116	107921117	2	NONO_peak_17987	1.9989	Promoter (<=1kb)	107919577	107920632	1056	-	-484	Gstm1
3	107917798	107917799	2	NONO_peak_17986	10.3935	Promoter (2-3kb)	107919577	107920632	1056	-	2833	Gstm1
7	66462721	66462722	2	NONO_peak_24664	11.07	Intron (ENSMUST00000066475/ENSMUSG00000030510, intron 10 of 10)	66489483	66619303	129821	+	-26761	Adamts17
17	8568956	8568957	2	NONO_peak_11501	3.84506	Intron (ENSMUST00000140890/ENSMUSG00000117569, intron 1 of 5)	8574824	8642345	67522	+	-5867	T2
17	8627612	8627613	2	NONO_peak_11502	2.09129	Intron (ENSMUST00000234809/ENSMUSG00000058159, intron 6 of 9)	8615461	8641560	26100	+	12151	T2
9	20492709	20492710	2	NONO_peak_27474	14.8992	Promoter (<=1kb)	20492621	20516705	24085	+	88	Zfp846
19	4117206	4117207	2	NONO_peak_13688	9.72049	Distal Intergenic	4107988	4109569	1582	-	-7637	Gstp3
7	16349273	16349274	2	NONO_peak_24075	69.8432	Promoter (<=1kb)	16227644	16348918	121275	-	-355	Arhgap35
7	30655485	30655486	2	NONO_peak_24347	5.84109	Promoter (<=1kb)	30644677	30655601	10925	-	115	Usf2
16	91525556	91525557	2	NONO_peak_11274a	18.3622	Promoter (<=1kb)	91491226	91525589	34364	-	32	Cryzl1
16	91491798	91491799	2	NONO_peak_11273	11.2633	Promoter (1-2kb)	91486414	91489880	3467	-	-1918	Cryzl1
1	191892760	191892761	2	NONO_peak_2027	2.84312	Intron (ENSMUST00000078470/ENSMUSG00000058248, intron 1 of 10)	191873082	192192467	319386	+	19678	Kcnh1
1	192169753	192169754	2	NONO_peak_2028	5.60668	Intron (ENSMUST00000078470/ENSMUSG00000058248, intron 10 of 10)	192117048	192192467	75420	+	52705	Kcnh1
13	8935599	8935600	2	NONO_peak_7231a	14.019	Promoter (<=1kb)	8935537	8942487	6951	+	62	Idi1
1	160022712	160022713	2	NONO_peak_1485	26.6201	Promoter (<=1kb)	160022785	160027390	4606	+	-72	Mrps14
2	102947755	102947756	2	NONO_peak_15879	14.4796	Distal Intergenic	102929500	102929946	447	+	18255	NA
15	102224829	102224830	2	NONO_peak_10445	5.40147	Promoter (<=1kb)	102224920	102225511	592	+	-90	Espl1
5	138618069	138618070	2	NONO_peak_21881	19.7813	Promoter (<=1kb)	138601914	138618023	16110	-	-46	Zfp68
10	59901658	59901659	2	NONO_peak_2600	4.91957	Intron (ENSMUST00000050516/ENSMUSG00000044475, intron 9 of 10)	59942041	59963160	21120	+	-40382	Spock2
10	53506193	53506194	2	NONO_peak_2536	16.5887	Promoter (<=1kb)	53484154	53506055	21902	-	-138	Mcm9
8	70806121	70806122	2	NONO_peak_26277	8.79007	Promoter (<=1kb)	70784175	70805928	21754	-	-193	Upf1
14	3575758	3575759	2	NONO_peak_8165	6.84045	Promoter (<=1kb)	3575920	3896119	320200	+	-161	Ube2e2
14	3529489	3529490	2	NONO_peak_8164	14.019	Distal Intergenic	3575429	3839361	263933	+	-45939	Ube2e2
2	92014126	92014127	2	NONO_peak_15812	5.88832	Promoter (<=1kb)	92014451	92192174	177724	+	-324	Phf21a
2	91997028	91997029	2	NONO_peak_15811	3.13676	Distal Intergenic	92014451	92192174	177724	+	-17422	Phf21a
7	134272207	134272208	2	NONO_peak_25493	2.75241	Promoter (<=1kb)	134272383	134478672	206290	+	-175	Dock1
7	134375913	134375914	2	NONO_peak_25495b	4.65157	Intron (ENSMUST00000211570/ENSMUSG00000058325, intron 18 of 26)	134379184	134384912	5729	+	-3270	Dock1
7	134375625	134375626	2	NONO_peak_25495a	9.60606	Intron (ENSMUST00000211570/ENSMUSG00000058325, intron 18 of 26)	134379184	134384912	5729	+	-3558	Dock1
7	134377640	134377641	2	NONO_peak_25496	10.2096	Promoter (1-2kb)	134379184	134384912	5729	+	-1543	Dock1
7	134291022	134291023	2	NONO_peak_25494	6.04741	Intron (ENSMUST00000211570/ENSMUSG00000058325, intron 1 of 26)	134272851	134379929	107079	+	18171	Dock1
13	67903110	67903111	2	NONO_peak_7784	3.25183	Promoter (<=1kb)	67897601	67903265	5665	-	154	Zfp85
14	30850971	30850972	2	NONO_peak_8404	31.7119	Promoter (<=1kb)	30810089	30850913	40825	-	-58	Uqcc5
8	80438337	80438338	2	NONO_peak_26439b	8.18865	Promoter (<=1kb)	80410091	80438369	28279	-	31	Abce1
8	80438095	80438096	2	NONO_peak_26439a	6.18002	Promoter (<=1kb)	80434701	80438279	3579	-	183	Abce1
3	68631609	68631610	2	NONO_peak_17424	1.51747	Distal Intergenic	68640470	68645410	4941	+	-8860	NA
16	89109002	89109003	2	NONO_peak_11229	2.33889	Distal Intergenic	89200106	89200756	651	-	91753	Krtap21-1
3	103875918	103875919	2	NONO_peak_17933	6.67133	Promoter (<=1kb)	103875904	103894877	18974	+	14	Phtf1
7	29559447	29559448	2	NONO_peak_24310	10.5366	Promoter (<=1kb)	29559436	29576717	17282	+	11	Zfp420
1	38036363	38036364	2	NONO_peak_207	32.8446	Promoter (<=1kb)	38034996	38036343	1348	-	-20	Txndc9
7	118047839	118047840	2	NONO_peak_25247	4.00591	Promoter (<=1kb)	118006938	118047445	40508	-	-394	Syt17
7	118025294	118025295	2	NONO_peak_25246	7.60986	Intron (ENSMUST00000081574/ENSMUSG00000058420, intron 5 of 7)	117979941	118041737	61797	-	16442	Syt17
7	118059548	118059549	2	NONO_peak_25248	2.40256	Distal Intergenic	118006938	118047445	40508	-	-12103	Syt17
17	34689325	34689326	2	NONO_peak_12059	2.86888	Intron (ENSMUST00000236448/ENSMUSG00000058435, intron 6 of 6)	34688016	34694911	6896	-	5585	Btnl4
6	30091436	30091437	2	NONO_peak_22359	3.95709	Promoter (1-2kb)	30089933	30090997	1065	+	1503	Nrf1
6	30048049	30048050	2	NONO_peak_22358	5.9262	Promoter (<=1kb)	30048044	30152522	104479	+	5	Nrf1
6	30114278	30114279	2	NONO_peak_22361	6.41762	Promoter (1-2kb)	30116114	30140903	24790	+	-1835	Nrf1
6	30107675	30107676	2	NONO_peak_22360	6.69557	Intron (ENSMUST00000115212/ENSMUSG00000058440, intron 6 of 11)	30116114	30140903	24790	+	-8438	Nrf1
9	50269387	50269388	2	NONO_peak_27799	4.5156	Distal Intergenic	50255501	50256268	768	-	-13119	Rpl10-ps3
9	63284928	63284929	2	NONO_peak_28031	2.34248	Promoter (<=1kb)	63247508	63285159	37652	-	230	Map2k5
6	54793569	54793570	2	NONO_peak_22714	12.7223	Promoter (<=1kb)	54793901	54870485	76585	+	-331	Znrf2
7	143383861	143383862	2	NONO_peak_25630	8.89528	Promoter (<=1kb)	143383814	143402147	18334	+	47	Dhcr7
7	143383346	143383347	2	NONO_peak_25629	9.08603	Promoter (<=1kb)	143383363	143402147	18785	+	-16	Dhcr7
6	34887381	34887382	2	NONO_peak_22457a	7.34726	Promoter (<=1kb)	34885230	34887498	2269	-	116	Wdr91
6	34887861	34887862	2	NONO_peak_22457b	25.3767	Promoter (<=1kb)	34857361	34887811	30451	-	-50	Wdr91
9	123138338	123138339	2	NONO_peak_28703	11.9911	Promoter (1-2kb)	123136577	123137054	478	-	-1284	NA
5	3593810	3593811	2	NONO_peak_20292	4.80677	Promoter (<=1kb)	3593833	3620238	26406	+	-22	Fam133b
5	3586986	3586987	2	NONO_peak_20291	3.18699	Distal Intergenic	3593833	3620238	26406	+	-6846	Fam133b
10	58011875	58011876	2	NONO_peak_2551	1.93119	Distal Intergenic	58058794	58059348	555	-	47472	AW822073
11	78074450	78074451	2	NONO_peak_4835	11.4591	Promoter (<=1kb)	78071761	78074410	2650	-	-40	Rpl23a
5	108048394	108048395	2	NONO_peak_21229	13.4908	Promoter (<=1kb)	108048368	108056871	8504	+	26	Rpl5
13	55740925	55740926	2	NONO_peak_7665	10.6469	Promoter (<=1kb)	55740971	55743176	2206	+	-45	Tmed9
14	117592446	117592447	2	NONO_peak_8932	7.49593	Intron (ENSMUST00000123239/ENSMUSG00000058571, intron 2 of 3)	117163348	118212498	1049151	+	429098	Gpc6
14	117165965	117165966	2	NONO_peak_8931	9.46719	Promoter (2-3kb)	117163348	118212498	1049151	+	2617	Gpc6
14	117624002	117624003	2	NONO_peak_8933	2.20106	Intron (ENSMUST00000123239/ENSMUSG00000058571, intron 2 of 3)	117163348	118212498	1049151	+	460654	Gpc6
4	141561404	141561405	2	NONO_peak_20022	8.0974	Intron (ENSMUST00000176781/ENSMUSG00002075770, intron 4 of 6)	141542273	141553471	11199	-	-7933	Cela2a
15	82984404	82984405	2	NONO_peak_10009	6.91998	Promoter (<=1kb)	82984405	83000875	16471	+	0	Serhl
15	82955386	82955387	2	NONO_peak_10008	5.98178	Distal Intergenic	82973707	82985968	12262	+	-18320	Serhl
9	75466940	75466941	2	NONO_peak_28213	5.09489	Promoter (<=1kb)	75436115	75466939	30825	-	-1	Tmod3
10	89809028	89809029	2	NONO_peak_3234	2.33889	Intron (ENSMUST00000183156/ENSMUSG00000058589, intron 1 of 25)	89832405	89869141	36737	+	-23376	Anks1b
10	90376018	90376019	2	NONO_peak_3236	5.25746	Intron (ENSMUST00000183156/ENSMUSG00000058589, intron 14 of 25)	90411589	90809162	397574	+	-35570	Anks1b
10	89904690	89904691	2	NONO_peak_3235	3.25183	Promoter (2-3kb)	89906973	89915325	8353	+	-2282	Anks1b
10	89693938	89693939	2	NONO_peak_3232	3.56409	Distal Intergenic	89709371	90806081	1096711	+	-15432	Anks1b
10	89722063	89722064	2	NONO_peak_3233	2.33889	Intron (ENSMUST00000183156/ENSMUSG00000058589, intron 1 of 25)	89709534	90519559	810026	+	12529	Anks1b
10	90670432	90670433	2	NONO_peak_3238	3.29958	Intron (ENSMUST00000183156/ENSMUSG00000058589, intron 17 of 25)	90665705	90757200	91496	+	4727	Anks1b
2	11782435	11782436	2	NONO_peak_14883a	22.2341	Promoter (<=1kb)	11747386	11782393	35008	-	-42	Fbh1
15	34443443	34443444	2	NONO_peak_9254	13.0403	Promoter (<=1kb)	34442667	34443405	739	-	-38	Rpl30
2	127227032	127227033	2	NONO_peak_16178	2.11889	Distal Intergenic	127205206	127209141	3936	+	21826	Adra2b
19	21420578	21420579	2	NONO_peak_14113	1.63748	Promoter (2-3kb)	21370419	21418223	47805	-	-2355	Gda
19	21438819	21438820	2	NONO_peak_14114a	5.85323	Intron (ENSMUST00000087600/ENSMUSG00000058624, intron 1 of 13)	21396089	21449952	53864	-	11132	Gda
19	21354751	21354752	2	NONO_peak_14112	3.86383	Distal Intergenic	21370419	21418223	47805	-	63471	Gda
19	21439150	21439151	2	NONO_peak_14114b	4.80677	Intron (ENSMUST00000087600/ENSMUSG00000058624, intron 1 of 13)	21396089	21449952	53864	-	10801	Gda
15	101982183	101982184	2	NONO_peak_10424	28.2198	Promoter (<=1kb)	101982208	102005608	23401	+	-24	Eif4b
1	120529896	120529897	2	NONO_peak_1051	11.4311	Promoter (<=1kb)	120530147	120535721	5575	+	-250	En1
13	34262101	34262102	2	NONO_peak_7397	4.13839	Promoter (<=1kb)	34258257	34261990	3734	-	-111	Tubb2a
14	36690780	36690781	2	NONO_peak_8465	20.2906	Promoter (<=1kb)	36596893	36690734	93842	-	-46	Ccser2
14	36684570	36684571	2	NONO_peak_8464	2.33889	Intron (ENSMUST00000067700/ENSMUSG00000058690, intron 1 of 9)	36596893	36690644	93752	-	6073	Ccser2
14	36641311	36641312	2	NONO_peak_8463	3.25183	Promoter (<=1kb)	36601100	36641290	40191	-	-21	Ccser2
17	74595789	74595790	2	NONO_peak_12623	6.09197	Promoter (<=1kb)	74507697	74595643	87947	-	-146	Memo1
17	74602418	74602419	2	NONO_peak_12624c	4.28225	Promoter (<=1kb)	74508066	74602491	94426	-	72	Memo1
17	74601853	74601854	2	NONO_peak_12624a	5.78655	Promoter (<=1kb)	74506031	74601858	95828	-	4	Memo1
17	74602142	74602143	2	NONO_peak_12624b	8.24405	Promoter (<=1kb)	74506031	74601858	95828	-	-284	Memo1
7	26866245	26866246	2	NONO_peak_24205	3.80496	Promoter (<=1kb)	26858083	26866227	8145	-	-18	Egln2
11	114856464	114856465	2	NONO_peak_5711	5.55825	Intron (ENSMUST00000106580/ENSMUSG00000058728, intron 1 of 3)	114846942	114859983	13042	-	3518	Cd300c
8	4663112	4663113	2	NONO_peak_25697	15.6907	Promoter (<=1kb)	4663167	4680231	17065	+	-54	Zfp958
11	98641910	98641911	2	NONO_peak_5300b	4.06577	Promoter (2-3kb)	98644412	98659229	14818	+	-2501	Thra
11	98642120	98642121	2	NONO_peak_5300c	2.02121	Promoter (2-3kb)	98644412	98659229	14818	+	-2291	Thra
11	98638409	98638410	2	NONO_peak_5299	13.093	Intron (ENSMUST00000142944/ENSMUSG00000058756, intron 2 of 3)	98635059	98644603	9545	+	3350	Thra
11	98645884	98645885	2	NONO_peak_5301	2.95773	Promoter (1-2kb)	98644412	98659229	14818	+	1472	Thra
11	98641619	98641620	2	NONO_peak_5300a	3.96804	Promoter (2-3kb)	98644412	98659229	14818	+	-2792	Thra
7	99629699	99629700	2	NONO_peak_25021	5.87986	Promoter (<=1kb)	99569461	99629655	60195	-	-44	Rnf169
2	132105001	132105002	2	NONO_peak_16294	12.9081	Promoter (<=1kb)	132105068	132138113	33046	+	-66	Cds2
2	132158123	132158124	2	NONO_peak_16295	9.00397	Distal Intergenic	132143216	132147248	4033	+	14907	Cds2
15	103168664	103168665	2	NONO_peak_10480	9.39344	Promoter (1-2kb)	103157776	103166830	9055	-	-1834	Nfe2
10	111308985	111308986	2	NONO_peak_3418	24.9417	Promoter (<=1kb)	111309084	111332745	23662	+	-98	Nap1l1
10	61674724	61674725	2	NONO_peak_2663	10.1143	Intron (ENSMUST00000239309/ENSMUSG00000058806, intron 4 of 4)	61674015	61684990	10976	-	10265	Col13a1
11	41419451	41419452	2	NONO_peak_4122	2.33889	Distal Intergenic	41389564	41391285	1722	+	29887	NA
2	163476333	163476334	2	NONO_peak_16611	6.93994	Intron (ENSMUST00000017851/ENSMUSG00000017707, intron 4 of 9)	163486770	163487720	951	+	-10436	NA
6	29388679	29388680	2	NONO_peak_22339	9.99856	Promoter (<=1kb)	29379372	29388467	9096	-	-212	Opn1sw
6	29388190	29388191	2	NONO_peak_22338	9.87308	Promoter (<=1kb)	29379372	29388467	9096	-	276	Opn1sw
8	70958887	70958888	2	NONO_peak_26287a	4.91269	Promoter (<=1kb)	70956945	70958762	1818	-	-125	Rex1bd
8	70959389	70959390	2	NONO_peak_26287c	5.55316	Promoter (<=1kb)	70956949	70959387	2439	-	-2	Rex1bd
8	70959119	70959120	2	NONO_peak_26287b	17.3343	Promoter (<=1kb)	70956945	70959076	2132	-	-43	Rex1bd
8	70957018	70957019	2	NONO_peak_26286a	11.0572	Promoter (1-2kb)	70957048	70958758	1711	-	1739	Rex1bd
8	70957240	70957241	2	NONO_peak_26286b	13.1837	Promoter (1-2kb)	70957048	70958758	1711	-	1517	Rex1bd
2	22930303	22930304	2	NONO_peak_14940	13.3986	Promoter (<=1kb)	22830098	22930253	100156	-	-50	Abi1
17	88412832	88412833	2	NONO_peak_12828	5.22742	Distal Intergenic	88432940	88438434	5495	+	-20107	NA
18	82932499	82932500	2	NONO_peak_13616	2.21567	Promoter (<=1kb)	82932757	83023439	90683	+	-257	Zfp516
18	83008887	83008888	2	NONO_peak_13619	4.8447	Promoter (2-3kb)	83005933	83019825	13893	+	2954	Zfp516
18	82928789	82928790	2	NONO_peak_13614	4.66485	Promoter (<=1kb)	82928788	82974083	45296	+	1	Zfp516
18	82931436	82931437	2	NONO_peak_13615	6.01796	Promoter (1-2kb)	82932757	83023439	90683	+	-1320	Zfp516
18	83001745	83001746	2	NONO_peak_13618	9.08603	Intron (ENSMUST00000171238/ENSMUSG00000058881, intron 2 of 5)	83005933	83019825	13893	+	-4187	Zfp516
13	67229409	67229410	2	NONO_peak_7776	15.4169	Promoter (<=1kb)	67217463	67229576	12114	-	166	Zfp708
10	87716030	87716031	2	NONO_peak_3211	4.31358	Intron (ENSMUST00000122386/ENSMUSG00000020053, intron 3 of 4)	87662251	87699243	36993	-	-16787	NA
10	87628456	87628457	2	NONO_peak_3208	3.18424	Distal Intergenic	87662239	87664224	1986	-	35767	NA
10	87644002	87644003	2	NONO_peak_3209	2.25977	Distal Intergenic	87662239	87664224	1986	-	20221	NA
7	126424754	126424755	2	NONO_peak_25340	1.83915	Promoter (<=1kb)	126423825	126429387	5563	+	929	Tlcd3b
6	120508322	120508323	2	NONO_peak_23535	7.33992	Promoter (<=1kb)	120486455	120508280	21826	-	-42	Hdhd5
14	79124452	79124453	2	NONO_peak_8869	2.33889	Intron (ENSMUST00000040990/ENSMUSG00000058997, intron 2 of 44)	79086694	79302708	216015	+	37758	Vwa8
14	79086431	79086432	2	NONO_peak_8867	2.80358	Promoter (<=1kb)	79086492	79439750	353259	+	-60	Vwa8
14	79087577	79087578	2	NONO_peak_8868	1.59173	Promoter (<=1kb)	79086694	79302708	216015	+	883	Vwa8
16	9560965	9560966	2	NONO_peak_10589	3.87249	Intron (ENSMUST00000199708/ENSMUSG00000059003, intron 4 of 13)	9579363	9615197	35835	-	54231	Grin2a
16	9811330	9811331	2	NONO_peak_10591	1.39797	Promoter (<=1kb)	9809519	9812134	2616	-	803	Grin2a
16	9670530	9670531	2	NONO_peak_10590	4.85173	Intron (ENSMUST00000199708/ENSMUSG00000059003, intron 3 of 13)	9579363	9615197	35835	-	-55333	Grin2a
2	32634443	32634444	2	NONO_peak_15306	6.6108	Promoter (2-3kb)	32631504	32633688	2185	+	2939	Sh2d3c
2	32617652	32617653	2	NONO_peak_15305	36.0969	Promoter (<=1kb)	32617718	32634856	17139	+	-65	Sh2d3c
4	109504658	109504659	2	NONO_peak_19359	6.75929	Intron (ENSMUST00000125237/ENSMUSG00000087641, intron 2 of 2)	109509810	109511328	1519	-	6669	NA
4	109514805	109514806	2	NONO_peak_19360	5.02152	Promoter (<=1kb)	109510148	109514805	4658	-	0	NA
12	55440028	55440029	2	NONO_peak_6432a	8.71035	Promoter (2-3kb)	55442492	55443014	523	-	2985	NA
12	55440324	55440325	2	NONO_peak_6432b	8.71035	Promoter (2-3kb)	55442492	55443014	523	-	2689	NA
16	3626003	3626004	2	NONO_peak_10504	9.97666	Distal Intergenic	3648742	3662611	13870	+	-22738	Or2c1
12	79540508	79540509	2	NONO_peak_6645	4.64431	Intron (ENSMUST00000171210/ENSMUSG00000059060, intron 7 of 10)	79374127	79748630	374504	+	166381	Rad51b
12	79440189	79440190	2	NONO_peak_6642	3.25183	Intron (ENSMUST00000171210/ENSMUSG00000059060, intron 7 of 10)	79374127	79748630	374504	+	66062	Rad51b
12	79424793	79424794	2	NONO_peak_6641	5.12706	Intron (ENSMUST00000171210/ENSMUSG00000059060, intron 7 of 10)	79374127	79748630	374504	+	50666	Rad51b
12	79647209	79647210	2	NONO_peak_6649	21.3587	Intron (ENSMUST00000171210/ENSMUSG00000059060, intron 7 of 10)	79374127	79748630	374504	+	273082	Rad51b
12	79551127	79551128	2	NONO_peak_6646	12.3261	Intron (ENSMUST00000171210/ENSMUSG00000059060, intron 7 of 10)	79374127	79748630	374504	+	177000	Rad51b
12	79535868	79535869	2	NONO_peak_6644	7.41848	Intron (ENSMUST00000171210/ENSMUSG00000059060, intron 7 of 10)	79374127	79748630	374504	+	161741	Rad51b
12	79401608	79401609	2	NONO_peak_6640	6.38985	Intron (ENSMUST00000171210/ENSMUSG00000059060, intron 7 of 10)	79374127	79748630	374504	+	27481	Rad51b
12	79606396	79606397	2	NONO_peak_6648	2.50604	Intron (ENSMUST00000171210/ENSMUSG00000059060, intron 7 of 10)	79374127	79748630	374504	+	232269	Rad51b
12	79579390	79579391	2	NONO_peak_6647	5.33802	Intron (ENSMUST00000171210/ENSMUSG00000059060, intron 7 of 10)	79374127	79748630	374504	+	205263	Rad51b
12	79518841	79518842	2	NONO_peak_6643	27.4219	Intron (ENSMUST00000171210/ENSMUSG00000059060, intron 7 of 10)	79374127	79748630	374504	+	144714	Rad51b
12	79362833	79362834	2	NONO_peak_6639	2.08584	Intron (ENSMUST00000171210/ENSMUSG00000059060, intron 5 of 10)	79374127	79748630	374504	+	-11293	Rad51b
7	45364757	45364758	2	NONO_peak_24523	16.9963	Promoter (<=1kb)	45364881	45370260	5380	+	-123	Rpl18
1	170847386	170847387	2	NONO_peak_1656	9.84714	Promoter (<=1kb)	170846489	170857330	10842	+	897	Fcgr4
7	143103250	143103251	2	NONO_peak_25612c	2.94933	Promoter (<=1kb)	143067320	143102843	35524	-	-407	Nap1l4
7	143102910	143102911	2	NONO_peak_25612b	30.2533	Promoter (<=1kb)	143067320	143102843	35524	-	-67	Nap1l4
7	143102639	143102640	2	NONO_peak_25612a	8.0771	Promoter (<=1kb)	143067325	143102565	35241	-	-74	Nap1l4
17	23086269	23086270	2	NONO_peak_11654	3.50552	Promoter (<=1kb)	23080703	23086108	5406	-	-161	Zfp945
2	79719443	79719444	2	NONO_peak_15717	4.10672	Intron (ENSMUST00000102655/ENSMUSG00000059173, intron 6 of 14)	79689369	79738743	49375	-	19299	Pde1a
2	79836054	79836055	2	NONO_peak_15718	2.93559	Intron (ENSMUST00000102655/ENSMUSG00000059173, intron 1 of 14)	79736334	79869373	133040	-	33318	Pde1a
5	16907849	16907850	2	NONO_peak_20368	9.87239	Distal Intergenic	16934994	16936068	1075	-	28218	NA
6	51965347	51965348	2	NONO_peak_22679	11.9566	Intron (ENSMUST00000204778/ENSMUSG00000059182, intron 4 of 12)	51836146	51989495	153350	-	24147	Skap2
6	51834977	51834978	2	NONO_peak_22678	5.9195	3' UTR	51836084	51848909	12826	-	13931	Skap2
6	51790334	51790335	2	NONO_peak_22677	3.87249	Distal Intergenic	51836084	51848909	12826	-	58574	Skap2
17	33904003	33904004	2	NONO_peak_12018	4.29458	Promoter (<=1kb)	33882219	33904345	22127	-	341	Hnrnpm
17	33904391	33904392	2	NONO_peak_12019	3.33738	Promoter (<=1kb)	33865213	33904393	39181	-	1	Hnrnpm
17	33869038	33869039	2	NONO_peak_12017	1.38274	Promoter (<=1kb)	33866802	33868661	1860	-	-377	Hnrnpm
11	117198961	117198962	2	NONO_peak_5836	9.35252	Promoter (<=1kb)	117198980	117243038	44059	+	-18	Septin9
11	117176089	117176090	2	NONO_peak_5834	2.39623	Intron (ENSMUST00000093907/ENSMUSG00000059248, intron 2 of 11)	117157072	117253139	96068	+	19017	Septin9
11	117126259	117126260	2	NONO_peak_5830	11.4142	Intron (ENSMUST00000093907/ENSMUSG00000059248, intron 2 of 11)	117123111	117253139	130029	+	3148	Septin9
11	117223213	117223214	2	NONO_peak_5841b	4.88909	Promoter (<=1kb)	117223254	117252455	29202	+	-40	Septin9
11	117222292	117222293	2	NONO_peak_5840	2.20053	Promoter (<=1kb)	117222546	117253134	30589	+	-253	Septin9
11	117206208	117206209	2	NONO_peak_5837	2.34696	Intron (ENSMUST00000093907/ENSMUSG00000059248, intron 3 of 11)	117198980	117243038	44059	+	7228	Septin9
11	117099129	117099130	2	NONO_peak_5828b	20.0436	Intron (ENSMUST00000093907/ENSMUSG00000059248, intron 1 of 11)	117090487	117253151	162665	+	8642	Septin9
11	117210988	117210989	2	NONO_peak_5839	3.00391	Intron (ENSMUST00000093907/ENSMUSG00000059248, intron 3 of 11)	117217259	117247202	29944	+	-6270	Septin9
11	117222949	117222950	2	NONO_peak_5841a	2.05625	Promoter (<=1kb)	117223171	117253150	29980	+	-221	Septin9
11	117098777	117098778	2	NONO_peak_5828a	21.7453	Intron (ENSMUST00000093907/ENSMUSG00000059248, intron 1 of 11)	117090487	117253151	162665	+	8290	Septin9
11	117196582	117196583	2	NONO_peak_5835	7.32222	Promoter (2-3kb)	117198980	117243038	44059	+	-2397	Septin9
11	117068348	117068349	2	NONO_peak_5827	12.7819	Distal Intergenic	117090487	117253151	162665	+	-22138	Septin9
11	117209790	117209791	2	NONO_peak_5838	24.8758	Intron (ENSMUST00000093907/ENSMUSG00000059248, intron 3 of 11)	117217259	117247202	29944	+	-7468	Septin9
11	117244212	117244213	2	NONO_peak_5842	8.43878	Promoter (<=1kb)	117244006	117247825	3820	+	206	Septin9
11	117249224	117249225	2	NONO_peak_5843	16.7159	Promoter (<=1kb)	117250186	117251692	1507	+	-961	Septin9
11	117107804	117107805	2	NONO_peak_5829	11.1781	Intron (ENSMUST00000093907/ENSMUSG00000059248, intron 1 of 11)	117123111	117253139	130029	+	-15306	Septin9
7	111655374	111655375	2	NONO_peak_25167	8.21344	Intron (ENSMUST00000106653/ENSMUSG00000059263, intron 3 of 27)	111622863	111658056	35194	+	32511	Usp47
7	111622857	111622858	2	NONO_peak_25166	3.18424	Promoter (<=1kb)	111622863	111658056	35194	+	-5	Usp47
7	111586363	111586364	2	NONO_peak_25165	12.0385	Distal Intergenic	111622711	111710591	87881	+	-36347	Usp47
7	142608115	142608116	2	NONO_peak_25608	3.68882	Promoter (<=1kb)	142586358	142607423	21066	-	-692	NA
11	69286291	69286292	2	NONO_peak_4574a	3.37811	Promoter (<=1kb)	69286313	69287150	838	+	-21	Naa38
11	69286584	69286585	2	NONO_peak_4574b	3.63489	Promoter (<=1kb)	69286640	69287506	867	+	-55	Naa38
11	69286902	69286903	2	NONO_peak_4574c	7.30693	Promoter (<=1kb)	69286944	69287506	563	+	-41	Naa38
16	17805801	17805802	2	NONO_peak_10734	2.31288	Distal Intergenic	17798292	17799137	846	+	7509	Vpreb1b
16	17804763	17804764	2	NONO_peak_10733	7.6724	Distal Intergenic	17798292	17799137	846	+	6471	Vpreb1b
4	135758440	135758441	2	NONO_peak_19866	6.53568	Promoter (2-3kb)	135755576	135756109	534	-	-2331	Rpl11
4	135785442	135785443	2	NONO_peak_19868	19.0391	Distal Intergenic	135778552	135780739	2188	-	-4703	Rpl11
4	135780793	135780794	2	NONO_peak_19867	8.16838	Promoter (<=1kb)	135778552	135780739	2188	-	-54	Rpl11
2	29692653	29692654	2	NONO_peak_15128	28.2011	Promoter (<=1kb)	29692646	29707534	14889	+	7	Slc27a4
15	76524208	76524209	2	NONO_peak_9726b	23.0843	Promoter (<=1kb)	76510438	76524158	13721	-	-50	Tonsl
15	76523932	76523933	2	NONO_peak_9726a	7.85297	Promoter (<=1kb)	76522757	76523838	1082	-	-94	Tonsl
18	78188235	78188236	2	NONO_peak_13551	6.27172	Promoter (2-3kb)	78144864	78185334	40471	-	-2901	Slc14a1
18	78140637	78140638	2	NONO_peak_13549	5.33906	Downstream (2-3kb)	78144864	78166546	21683	-	25908	Slc14a1
18	78165909	78165910	2	NONO_peak_13550	3.74466	Promoter (<=1kb)	78144864	78166546	21683	-	636	Slc14a1
4	72779247	72779248	2	NONO_peak_18989	2.32231	Distal Intergenic	72768820	72770871	2052	-	-8376	Aldoart1
5	122832065	122832066	2	NONO_peak_21550b	16.487	Distal Intergenic	122835265	122835663	399	-	3597	NA
5	122831786	122831787	2	NONO_peak_21550a	6.38515	Distal Intergenic	122835265	122835663	399	-	3876	NA
19	24258472	24258473	2	NONO_peak_14155	3.19254	Promoter (<=1kb)	24238817	24257969	19153	-	-503	Fxn
19	24249304	24249305	2	NONO_peak_14153	9.03508	Intron (ENSMUST00000081333/ENSMUSG00000059363, intron 3 of 4)	24239226	24255535	16310	-	6230	Fxn
19	24258024	24258025	2	NONO_peak_14154	7.09559	Promoter (<=1kb)	24238817	24257969	19153	-	-55	Fxn
17	47009641	47009642	2	NONO_peak_12281	23.6736	Intron (ENSMUST00000002839/ENSMUSG00000059409, intron 2 of 14)	46993917	47015928	22012	-	6286	Ppp2r5d
17	47015972	47015973	2	NONO_peak_12282b	25.6255	Promoter (<=1kb)	46993917	47015928	22012	-	-44	Ppp2r5d
17	47002521	47002522	2	NONO_peak_12280	12.8764	Intron (ENSMUST00000002839/ENSMUSG00000059409, intron 2 of 14)	46997234	46997845	612	-	-4676	Ppp2r5d
17	47015673	47015674	2	NONO_peak_12282a	8.91787	Promoter (<=1kb)	46993917	47015928	22012	-	254	Ppp2r5d
6	43194153	43194154	2	NONO_peak_22575	1.51747	Promoter (<=1kb)	43193817	43194872	1056	+	336	Or2a20
6	83519237	83519238	2	NONO_peak_22925	3.65033	Downstream (<1kb)	83489887	83513247	23361	-	-5990	Actg2
12	77009160	77009161	2	NONO_peak_6609	20.3019	Promoter (<=1kb)	76984048	77008975	24928	-	-185	Max
11	85714235	85714236	2	NONO_peak_5009	4.89422	Promoter (1-2kb)	85712792	85716133	3342	+	1443	Bcas3
11	85500327	85500328	2	NONO_peak_5007	5.51423	Intron (ENSMUST00000108061/ENSMUSG00000059439, intron 24 of 27)	85471868	85493870	22003	+	28459	Bcas3
11	85243489	85243490	2	NONO_peak_5002a	6.32154	Promoter (<=1kb)	85243993	85401817	157825	+	-503	Bcas3
11	85420580	85420581	2	NONO_peak_5006	6.10233	Intron (ENSMUST00000108061/ENSMUSG00000059439, intron 16 of 27)	85400464	85716884	316421	+	20116	Bcas3
11	85258859	85258860	2	NONO_peak_5003	9.34021	Intron (ENSMUST00000108056/ENSMUSG00000059439, intron 5 of 15)	85244038	85716176	472139	+	14821	Bcas3
11	85275262	85275263	2	NONO_peak_5004	1.44127	Intron (ENSMUST00000108056/ENSMUSG00000059439, intron 6 of 15)	85244038	85716176	472139	+	31224	Bcas3
11	85349397	85349398	2	NONO_peak_5005	1.30887	Intron (ENSMUST00000108056/ENSMUSG00000059439, intron 10 of 15)	85356985	85716884	359900	+	-7587	Bcas3
11	85243905	85243906	2	NONO_peak_5002b	13.7113	Promoter (<=1kb)	85243993	85401817	157825	+	-87	Bcas3
11	93776931	93776932	2	NONO_peak_5118b	3.83845	Promoter (<=1kb)	93776932	93812311	35380	+	0	Mbtd1
11	93799887	93799888	2	NONO_peak_5119	6.97164	Promoter (<=1kb)	93800813	93803245	2433	+	-925	Mbtd1
4	10874497	10874498	2	NONO_peak_18504	4.07356	Promoter (<=1kb)	10874498	10899421	24924	+	0	Cfap418
1	72041792	72041793	2	NONO_peak_553	13.0022	Promoter (1-2kb)	72043447	72043926	480	+	-1654	NA
6	56774798	56774799	2	NONO_peak_22739	2.79066	Promoter (<=1kb)	56754510	56774798	20289	-	0	Kbtbd2
9	43017464	43017465	2	NONO_peak_27699	8.51987	Promoter (<=1kb)	42875138	43017282	142145	-	-182	Arhgef12
9	42926811	42926812	2	NONO_peak_27698	7.34726	Intron (ENSMUST00000165665/ENSMUSG00000059495, intron 11 of 40)	42936243	42937956	1714	-	11144	Arhgef12
1	170872034	170872035	2	NONO_peak_1657	11.6055	Distal Intergenic	170878743	170885623	6881	-	13588	Fcgr3
5	137015762	137015763	2	NONO_peak_21829	23.4545	Promoter (<=1kb)	137011044	137015755	4712	-	-7	Znhit1
11	4647816	4647817	2	NONO_peak_3803	3.76394	Distal Intergenic	4651982	4654053	2072	-	6236	Uqcr10
11	4651009	4651010	2	NONO_peak_3804	6.25559	Downstream (<1kb)	4651982	4654053	2072	-	3043	Uqcr10
2	181320802	181320803	2	NONO_peak_16943	7.89676	Promoter (1-2kb)	181322103	181329140	7038	+	-1300	Tcea2
11	69471165	69471166	2	NONO_peak_4583	9.74653	Promoter (<=1kb)	69471185	69482698	11514	+	-19	Trp53
2	25083598	25083599	2	NONO_peak_14962	12.9529	3' UTR	25085069	25086771	1703	-	3172	Tor4a
15	59320788	59320789	2	NONO_peak_9489	5.67423	Intron (ENSMUST00000168722/ENSMUSG00000059586, intron 3 of 4)	59246136	59473533	227398	+	74652	Nsmce2
15	59258808	59258809	2	NONO_peak_9486	4.01492	Intron (ENSMUST00000168722/ENSMUSG00000059586, intron 2 of 4)	59246136	59473533	227398	+	12672	Nsmce2
15	59353220	59353221	2	NONO_peak_9490	8.95817	Intron (ENSMUST00000168722/ENSMUSG00000059586, intron 4 of 4)	59246136	59473533	227398	+	107084	Nsmce2
15	59291859	59291860	2	NONO_peak_9488	4.23572	Intron (ENSMUST00000168722/ENSMUSG00000059586, intron 3 of 4)	59246136	59473533	227398	+	45723	Nsmce2
15	59264066	59264067	2	NONO_peak_9487	3.38433	Intron (ENSMUST00000168722/ENSMUSG00000059586, intron 2 of 4)	59246136	59473533	227398	+	17930	Nsmce2
2	84240388	84240389	2	NONO_peak_15735	3.25183	Intron (ENSMUST00000074262/ENSMUSG00000059588, intron 1 of 15)	84205639	84255610	49972	-	15221	Calcrl
2	25726452	25726453	2	NONO_peak_14991	4.82712	Distal Intergenic	25733007	25737260	4254	-	10807	Sohlh1
5	26419702	26419703	2	NONO_peak_20502	3.25183	Distal Intergenic	26462689	26469306	6618	+	-42986	Gm7361
5	26427188	26427189	2	NONO_peak_20503	4.02326	Distal Intergenic	26462689	26469306	6618	+	-35500	Gm7361
14	54878856	54878857	2	NONO_peak_8583	2.94208	Promoter (<=1kb)	54868688	54878821	10134	-	-35	Cdh24
6	117818175	117818176	2	NONO_peak_23481	6.32154	Promoter (<=1kb)	117818203	117822916	4714	+	-27	Zfp637
X	35909136	35909137	2	NONO_peak_28911	8.66642	Promoter (<=1kb)	35871967	35909048	37082	-	-88	Akap17b
4	135160948	135160949	2	NONO_peak_19854	1.77848	Promoter (<=1kb)	135145754	135161134	15381	-	185	Rcan3
17	36133951	36133952	2	NONO_peak_12128	23.7711	Promoter (<=1kb)	36134122	36143683	9562	+	-170	Flot1
19	3962949	3962950	2	NONO_peak_13677	38.1285	Promoter (<=1kb)	3958867	3962774	3908	-	-175	Ndufs8
9	110610599	110610600	2	NONO_peak_28546	6.90355	Distal Intergenic	110597503	110598862	1360	+	13096	Myl3
3	89009363	89009364	2	NONO_peak_17637	23.5024	Promoter (<=1kb)	89000895	89009266	8372	-	-97	Fdps
13	108829871	108829872	2	NONO_peak_8071	7.99658	Intron (ENSMUST00000133929/ENSMUSG00000021699, intron 3 of 3)	108807137	108807931	795	+	22734	NA
13	108850794	108850795	2	NONO_peak_8073	5.27463	Intron (ENSMUST00000133929/ENSMUSG00000021699, intron 3 of 3)	108807137	108807931	795	+	43657	NA
13	108842029	108842030	2	NONO_peak_8072	2.33889	Intron (ENSMUST00000133929/ENSMUSG00000021699, intron 3 of 3)	108807137	108807931	795	+	34892	NA
7	126295022	126295023	2	NONO_peak_25331	12.9314	Promoter (<=1kb)	126288640	126294956	6317	-	-66	Slx1b
17	36172498	36172499	2	NONO_peak_12131b	8.61216	Promoter (<=1kb)	36172378	36175495	3118	+	120	Nrm
17	36172210	36172211	2	NONO_peak_12131a	9.28279	Promoter (<=1kb)	36172210	36176294	4085	+	0	Nrm
11	69562241	69562242	2	NONO_peak_4586	14.8099	Promoter (<=1kb)	69561295	69562276	982	-	34	Eif4a1
11	69563269	69563270	2	NONO_peak_4587	57.1889	Promoter (<=1kb)	69559308	69563249	3942	-	-20	Eif4a1
4	62617822	62617823	2	NONO_peak_18894	14.0238	Promoter (<=1kb)	62617917	62619390	1474	+	-94	Rgs3
4	62615899	62615900	2	NONO_peak_18893	23.4219	Promoter (1-2kb)	62617703	62621255	3553	+	-1803	Rgs3
17	80185822	80185823	2	NONO_peak_12691	3.95709	Intron (ENSMUST00000068282/ENSMUSG00000059811, intron 1 of 12)	80156748	80203480	46733	-	17657	Atl2
17	80202647	80202648	2	NONO_peak_12692	6.88552	Promoter (<=1kb)	80156748	80203480	46733	-	832	Atl2
17	80203498	80203499	2	NONO_peak_12693	3.80147	Promoter (<=1kb)	80156748	80203480	46733	-	-18	Atl2
4	108237663	108237664	2	NONO_peak_19327	3.71156	Promoter (2-3kb)	108224974	108240546	15573	-	2882	Shisal2a
9	50528527	50528528	2	NONO_peak_27809a	6.83356	Promoter (<=1kb)	50519001	50528564	9564	-	36	Nkapd1
9	50528750	50528751	2	NONO_peak_27809b	6.76292	Promoter (<=1kb)	50516540	50528764	12225	-	13	Nkapd1
7	45354387	45354388	2	NONO_peak_24522	32.4474	Promoter (<=1kb)	45354512	45359627	5116	+	-124	Dbp
3	41696970	41696971	2	NONO_peak_17209	3.29958	Promoter (<=1kb)	41581155	41696949	115795	-	-21	Sclt1
7	4742831	4742832	2	NONO_peak_23988	71.4232	Promoter (<=1kb)	4743114	4750513	7400	+	-282	Kmt5c
8	110988702	110988703	2	NONO_peak_26895	3.93838	Distal Intergenic	110993609	111336885	343277	+	-4906	Hydin
3	109977148	109977149	2	NONO_peak_18032	2.33889	Intron (ENSMUST00000156177/ENSMUSG00000059857, intron 2 of 6)	109738274	110042784	304511	-	65635	Ntng1
5	34671429	34671430	2	NONO_peak_20653	29.7989	Promoter (<=1kb)	34653431	34671335	17905	-	-94	Tnip2
15	94450516	94450517	2	NONO_peak_10180	3.84506	Intron (ENSMUST00000074936/ENSMUSG00000059883, intron 3 of 11)	94441553	94479696	38144	+	8963	Irak4
15	94455519	94455520	2	NONO_peak_10181	9.81691	Intron (ENSMUST00000074936/ENSMUSG00000059883, intron 6 of 11)	94441553	94479696	38144	+	13966	Irak4
9	44878299	44878300	2	NONO_peak_27753	7.93268	Promoter (1-2kb)	44837146	44876898	39753	-	-1401	Ube4a
9	44876968	44876969	2	NONO_peak_27752	5.98178	Promoter (<=1kb)	44837146	44876898	39753	-	-70	Ube4a
7	44601601	44601602	2	NONO_peak_24481	12.6694	Promoter (2-3kb)	44603738	44607452	3715	+	-2136	Tsks
7	44602368	44602369	2	NONO_peak_24482	10.7829	Promoter (1-2kb)	44603738	44607452	3715	+	-1369	Tsks
8	69661675	69661676	2	NONO_peak_26243	6.84045	Promoter (<=1kb)	69661690	69683188	21499	+	-14	Zfp930
8	69659269	69659270	2	NONO_peak_26242	3.33746	Promoter (2-3kb)	69661690	69683188	21499	+	-2420	Zfp930
10	61113919	61113920	2	NONO_peak_2640	33.5891	Distal Intergenic	61032891	61109217	76327	-	-4702	Adamts14
10	61121313	61121314	2	NONO_peak_2641	12.6985	Distal Intergenic	61032891	61109217	76327	-	-12096	Adamts14
10	61110550	61110551	2	NONO_peak_2639	3.51195	Promoter (1-2kb)	61032891	61109217	76327	-	-1333	Adamts14
10	61108025	61108026	2	NONO_peak_2638	10.0566	Promoter (<=1kb)	61034247	61109021	74775	-	995	Adamts14
10	61094108	61094109	2	NONO_peak_2637	11.07	Intron (ENSMUST00000092486/ENSMUSG00000059901, intron 2 of 21)	61034247	61109021	74775	-	14912	Adamts14
11	115583069	115583070	2	NONO_peak_5741	4.19626	Intron (ENSMUST00000106499/ENSMUSG00000059923, intron 1 of 3)	115534871	115590133	55263	-	7063	Grb2
11	115599531	115599532	2	NONO_peak_5742	28.5318	Promoter (<=1kb)	115534871	115599423	64553	-	-108	Grb2
11	115575890	115575891	2	NONO_peak_5740	4.24045	Intron (ENSMUST00000106499/ENSMUSG00000059923, intron 1 of 3)	115534871	115590133	55263	-	14242	Grb2
4	156194401	156194402	2	NONO_peak_20271b	9.62594	Promoter (<=1kb)	156194439	156211722	17284	+	-37	9430015G10Rik
4	156194265	156194266	2	NONO_peak_20271a	5.66833	Promoter (<=1kb)	156194439	156211722	17284	+	-173	9430015G10Rik
12	76451046	76451047	2	NONO_peak_6596	32.8428	Promoter (<=1kb)	76450950	76453712	2763	+	96	Hspa2
9	29395275	29395276	2	NONO_peak_27593a	8.25227	Intron (ENSMUST00000075069/ENSMUSG00000059974, intron 1 of 7)	28907308	29323500	416193	-	-71775	Ntm
9	29395738	29395739	2	NONO_peak_27593b	2.94208	Intron (ENSMUST00000075069/ENSMUSG00000059974, intron 1 of 7)	28907308	29323500	416193	-	-72238	Ntm
7	29653397	29653398	2	NONO_peak_24313	16.0399	Promoter (<=1kb)	29631136	29653512	22377	-	114	Zfp74
7	126483920	126483921	2	NONO_peak_25342	26.8697	Promoter (<=1kb)	126468675	126483875	15201	-	-45	Taok2
11	102187982	102187983	2	NONO_peak_5456	39.7926	Promoter (<=1kb)	102180126	102187457	7332	-	-525	Atxn7l3
11	102186266	102186267	2	NONO_peak_5455	6.57084	Promoter (<=1kb)	102180126	102186138	6013	-	-128	Atxn7l3
10	88339885	88339886	2	NONO_peak_3221	19.4032	Promoter (<=1kb)	88308281	88339861	31581	-	-24	Chpt1
8	107290416	107290417	2	NONO_peak_26822	3.53034	Distal Intergenic	107299641	107299982	342	-	9565	NA
6	136785203	136785204	2	NONO_peak_23758	9.88487	Promoter (<=1kb)	136785242	136787072	1831	+	-38	H2aj
15	79967605	79967606	2	NONO_peak_9912	13.8537	Promoter (<=1kb)	79961992	79967607	5616	-	1	Rpl3
8	85798323	85798324	2	NONO_peak_26563	6.04446	Promoter (<=1kb)	85798386	85801791	3406	+	-62	Dhps
5	149204526	149204527	2	NONO_peak_22109	6.90355	Promoter (2-3kb)	149202157	149224537	22381	+	2369	Alox5ap
11	54072720	54072721	2	NONO_peak_4286a	7.21155	Intron (ENSMUST00000131019/ENSMUSG00000086209, intron 2 of 2)	54090259	54090518	260	+	-17538	NA
11	54072960	54072961	2	NONO_peak_4286b	9.2632	Intron (ENSMUST00000131019/ENSMUSG00000086209, intron 2 of 2)	54090259	54090518	260	+	-17298	NA
12	71021706	71021707	2	NONO_peak_6525b	5.0508	Promoter (<=1kb)	71021493	71031611	10119	+	213	Psma3
12	71021451	71021452	2	NONO_peak_6525a	18.3334	Promoter (<=1kb)	71021457	71041279	19823	+	-5	Psma3
8	106937580	106937581	2	NONO_peak_26812	10.7284	Promoter (<=1kb)	106937568	106979426	41859	+	12	Prmt7
14	76082633	76082634	2	NONO_peak_8825	33.8631	Promoter (<=1kb)	76082533	76085855	3323	+	100	Tpt1
14	105921914	105921915	2	NONO_peak_8923	5.27463	Promoter (2-3kb)	105919263	105919645	383	+	2651	NA
14	105970263	105970264	2	NONO_peak_8924b	3.95709	Distal Intergenic	105919263	105919645	383	+	51000	NA
14	105969961	105969962	2	NONO_peak_8924a	4.82712	Distal Intergenic	105919263	105919645	383	+	50698	NA
14	105906651	105906652	2	NONO_peak_8922	4.94087	Distal Intergenic	105919259	105919665	407	+	-12607	NA
17	17171689	17171690	2	NONO_peak_11617	3.07386	Promoter (<=1kb)	17171801	17194425	22625	+	-111	NA
5	115373450	115373451	2	NONO_peak_21378	9.17554	Promoter (<=1kb)	115373895	115379050	5156	+	-444	Pop5
16	18053435	18053436	2	NONO_peak_10742	4.39849	Promoter (<=1kb)	18038617	18053000	14384	-	-435	Zdhhc8
11	67264295	67264296	2	NONO_peak_4502	9.72049	Distal Intergenic	67255611	67260030	4420	+	8684	Myh13
10	117567345	117567346	2	NONO_peak_3484	1.40592	Downstream (2-3kb)	117571805	117580847	9043	-	13501	Slc35e3
10	117582305	117582306	2	NONO_peak_3485	8.33488	Promoter (<=1kb)	117569584	117582270	12687	-	-35	Slc35e3
7	25110909	25110910	2	NONO_peak_24192	3.33746	Promoter (1-2kb)	25099478	25112311	12834	-	1401	Cxcl17
5	72742297	72742298	2	NONO_peak_20899	2.33889	Promoter (2-3kb)	72739555	72744730	5176	-	2432	Slc10a4-ps
4	54980313	54980314	2	NONO_peak_18773	6.10233	Intron (ENSMUST00000133895/ENSMUSG00000060206, intron 1 of 2)	55011366	55081358	69993	+	-31052	Zfp462
8	126536202	126536203	2	NONO_peak_27344	6.10233	Intron (ENSMUST00000047239/ENSMUSG00000060212, intron 21 of 33)	126553902	126555772	1871	-	19569	Pcnx2
11	70323208	70323209	2	NONO_peak_4633	24.475	Promoter (<=1kb)	70323461	70326822	3362	+	-252	Arrb2
19	42740977	42740978	2	NONO_peak_14418a	11.3216	Promoter (<=1kb)	42729556	42740943	11388	-	-34	Pyroxd2
19	42741216	42741217	2	NONO_peak_14418b	8.50302	Promoter (<=1kb)	42735544	42741214	5671	-	-2	Pyroxd2
1	171331157	171331158	2	NONO_peak_1683	2.30298	Promoter (<=1kb)	171331046	171332324	1279	+	111	Alyref2
7	138826103	138826104	2	NONO_peak_25528	14.1399	Promoter (2-3kb)	138828398	138847891	19494	+	-2294	Pwwp2b
5	134343756	134343757	2	NONO_peak_21731	48.5028	Promoter (<=1kb)	134266688	134343614	76927	-	-142	Gtf2i
5	134342590	134342591	2	NONO_peak_21730	37.1094	Promoter (<=1kb)	134315763	134343232	27470	-	641	Gtf2i
18	36183826	36183827	2	NONO_peak_13130	1.83915	Promoter (2-3kb)	36155359	36185937	30579	-	2110	Nrg2
7	44579137	44579138	2	NONO_peak_24480	105.235	Promoter (<=1kb)	44549797	44578920	29124	-	-217	Ap2a1
7	44558247	44558248	2	NONO_peak_24479	11.253	Promoter (1-2kb)	44555538	44559252	3715	-	1004	Ap2a1
15	102276040	102276041	2	NONO_peak_10449	1.63816	Promoter (<=1kb)	102275337	102275617	281	-	-423	Sp7
4	119177796	119177797	2	NONO_peak_19490	4.89422	Promoter (<=1kb)	119157207	119177743	20537	-	-53	Ppih
10	78933485	78933486	2	NONO_peak_2937	30.6469	Promoter (<=1kb)	78900208	78933434	33227	-	-51	2610008E11Rik
10	78938053	78938054	2	NONO_peak_2938	4.32106	Distal Intergenic	78900208	78933434	33227	-	-4619	2610008E11Rik
2	150060073	150060074	2	NONO_peak_16399	2.32231	Promoter (<=1kb)	150059993	150082645	22653	+	80	Zfp937
14	52341649	52341650	2	NONO_peak_8566	32.5153	Promoter (<=1kb)	52310837	52341485	30649	-	-164	Hnrnpc
7	25358202	25358203	2	NONO_peak_24194a	10.8976	Promoter (<=1kb)	25329371	25358406	29036	-	203	Bckdha
7	12615010	12615011	2	NONO_peak_24031	7.85961	Promoter (<=1kb)	12615104	12625768	10665	+	-93	Zfp128
6	34697569	34697570	2	NONO_peak_22451	5.40147	Intron (ENSMUST00000079391/ENSMUSG00000029761, intron 3 of 13)	34703766	34703840	75	-	6270	NA
6	89188298	89188299	2	NONO_peak_23107	2.84312	Exon (ENSMUST00000079186/ENSMUSG00000060416, exon 3 of 3)	89188147	89193219	5073	-	4920	NA
1	42646784	42646785	2	NONO_peak_290	3.39217	Intron (ENSMUST00000246538/ENSMUSG00000060424, intron 3 of 3)	42687360	42690839	3480	-	44054	NA
8	70078284	70078285	2	NONO_peak_26246b	26.6878	Promoter (<=1kb)	70063508	70078199	14692	-	-85	Zfp868
8	70077930	70077931	2	NONO_peak_26246a	13.8934	Promoter (<=1kb)	70071520	70078196	6677	-	265	Zfp868
18	38430045	38430046	2	NONO_peak_13182b	5.73765	Promoter (<=1kb)	38430084	38433610	3527	+	-38	Rnf14
18	38429689	38429690	2	NONO_peak_13182a	14.2608	Promoter (<=1kb)	38429688	38450902	21215	+	1	Rnf14
18	38444557	38444558	2	NONO_peak_13183	3.07386	Intron (ENSMUST00000170811/ENSMUSG00000060450, intron 5 of 7)	38432805	38441143	8339	+	11752	Rnf14
8	95739375	95739376	2	NONO_peak_26716	48.8401	Intron (ENSMUST00000179619/ENSMUSG00000031785, intron 13 of 13)	95744320	95771878	27559	+	-4944	Adgrg3
17	13211872	13211873	2	NONO_peak_11552	5.56271	Promoter (<=1kb)	13192439	13211433	18995	-	-439	Wtap
17	13211137	13211138	2	NONO_peak_11551	4.12023	Promoter (<=1kb)	13185686	13211146	25461	-	8	Wtap
17	13200098	13200099	2	NONO_peak_11550	2.25977	Promoter (2-3kb)	13193884	13202360	8477	-	2261	Wtap
6	113639023	113639024	2	NONO_peak_23373	6.43267	Intron (ENSMUST00000059286/ENSMUSG00000060477, intron 2 of 12)	113645811	113649900	4090	+	-6787	Irak2
6	113667555	113667556	2	NONO_peak_23377a	9.98483	Promoter (<=1kb)	113667706	113670874	3169	+	-150	Irak2
6	113615363	113615364	2	NONO_peak_23372	21.2071	Promoter (<=1kb)	113615428	113671987	56560	+	-64	Irak2
6	113667666	113667667	2	NONO_peak_23377b	10.797	Promoter (<=1kb)	113667706	113670874	3169	+	-39	Irak2
6	113646051	113646052	2	NONO_peak_23374	21.8214	Promoter (<=1kb)	113645811	113649900	4090	+	240	Irak2
6	113667991	113667992	2	NONO_peak_23377c	10.4981	Promoter (<=1kb)	113667706	113670874	3169	+	285	Irak2
10	9516069	9516070	2	NONO_peak_2171	5.37308	Intron (ENSMUST00000100070/ENSMUSG00000060487, intron 1 of 1)	9504416	9506685	2270	-	-9384	Samd5
10	9552897	9552898	2	NONO_peak_2172	6.76196	Promoter (1-2kb)	9498680	9550952	52273	-	-1945	Samd5
1	156467187	156467188	2	NONO_peak_1442	8.80555	Intron (ENSMUST00000166172/ENSMUSG00000026596, intron 10 of 12)	156483242	156486028	2787	-	18840	Tor3a
1	156502404	156502405	2	NONO_peak_1444b	5.20362	Promoter (<=1kb)	156481187	156501926	20740	-	-478	Tor3a
1	156502029	156502030	2	NONO_peak_1444a	5.29971	Promoter (<=1kb)	156481187	156501926	20740	-	-103	Tor3a
1	156495216	156495217	2	NONO_peak_1443	12.6151	Promoter (<=1kb)	156488499	156494300	5802	-	-916	Tor3a
15	44698636	44698637	2	NONO_peak_9367	3.00348	Intron (ENSMUST00000227721/ENSMUSG00000060530, intron 2 of 9)	44744815	44747698	2884	+	-46178	NA
7	126504989	126504990	2	NONO_peak_25344	5.33906	Intron (ENSMUST00000119781/ENSMUSG00000060538, intron 1 of 6)	126490153	126497453	7301	-	-7536	Tmem219
7	126497476	126497477	2	NONO_peak_25343	17.8008	Promoter (<=1kb)	126490153	126497453	7301	-	-23	Tmem219
14	61231133	61231134	2	NONO_peak_8642	10.7597	Intron (ENSMUST00000111236/ENSMUSG00000060548, intron 5 of 9)	61203800	61213334	9535	-	-17799	Tnfrsf19
14	61238306	61238307	2	NONO_peak_8643	3.07386	Intron (ENSMUST00000111236/ENSMUSG00000060548, intron 4 of 9)	61203800	61213334	9535	-	-24972	Tnfrsf19
8	105847861	105847862	2	NONO_peak_26762	5.80799	Distal Intergenic	105858432	105876741	18310	+	-10570	Ces4a
7	38237751	38237752	2	NONO_peak_24413	2.33889	Distal Intergenic	38217563	38227617	10055	-	-10134	Gm5591
4	140736757	140736758	2	NONO_peak_19994	1.81161	Promoter (<=1kb)	140737729	140743125	5397	+	-971	Mfap2
7	140535984	140535985	2	NONO_peak_25554	14.3028	Promoter (<=1kb)	140534750	140535900	1151	-	-84	Ifitm2
9	50988436	50988437	2	NONO_peak_27824	20.2163	Promoter (<=1kb)	50968080	50988394	20315	-	-42	Layn
7	44202907	44202908	2	NONO_peak_24460	39.2862	Promoter (<=1kb)	44199040	44203110	4071	-	202	Nr1h2
12	9494231	9494232	2	NONO_peak_6140	6.36808	Intron (ENSMUST00000223136/ENSMUSG00000113913, intron 2 of 3)	9479547	9480100	554	+	14684	NA
12	9476111	9476112	2	NONO_peak_6139a	3.37025	Intron (ENSMUST00000223136/ENSMUSG00000113913, intron 2 of 3)	9479547	9480100	554	+	-3435	NA
12	9476699	9476700	2	NONO_peak_6139b	8.65001	Promoter (2-3kb)	9479547	9480100	554	+	-2847	NA
16	13977299	13977300	2	NONO_peak_10657	72.0824	Promoter (<=1kb)	13927037	13977131	50095	-	-168	Marf1
3	89844175	89844176	2	NONO_peak_17684	1.3034	Downstream (2-3kb)	89848504	89851064	2561	-	6888	Atp8b2
3	89871870	89871871	2	NONO_peak_17687	6.14302	Promoter (1-2kb)	89848156	89870815	22660	-	-1055	Atp8b2
3	89868003	89868004	2	NONO_peak_17686	6.83512	Promoter (<=1kb)	89846788	89867936	21149	-	-67	Atp8b2
3	89862221	89862222	2	NONO_peak_17685	4.69745	Promoter (<=1kb)	89861146	89861946	801	-	-275	Atp8b2
19	7534764	7534765	2	NONO_peak_13927	19.9652	Promoter (<=1kb)	7534824	7559093	24270	+	-59	Plaat3
19	7506632	7506633	2	NONO_peak_13926	4.37797	Intron (ENSMUST00000170373/ENSMUSG00000024759, intron 9 of 12)	7534824	7559093	24270	+	-28191	Plaat3
19	7547833	7547834	2	NONO_peak_13928	4.74599	Intron (ENSMUST00000136465/ENSMUSG00000060675, intron 2 of 3)	7534850	7564076	29227	+	12983	Plaat3
13	23885357	23885358	2	NONO_peak_7321	7.33992	Promoter (2-3kb)	23881618	23882437	820	-	-2920	H4c3
1	42890354	42890355	2	NONO_peak_292	18.0627	Promoter (<=1kb)	42890393	42944842	54450	+	-38	Mrps9
12	79078293	79078294	2	NONO_peak_6635	2.73913	Promoter (1-2kb)	79076468	79097080	20613	+	1825	Plekhh1
11	78037959	78037960	2	NONO_peak_4831b	2.72049	Promoter (2-3kb)	78040022	78040264	243	-	2304	NA
11	78037666	78037667	2	NONO_peak_4831a	19.8962	Promoter (2-3kb)	78040022	78040264	243	-	2597	NA
10	71183538	71183539	2	NONO_peak_2808	20.7079	Promoter (<=1kb)	71183593	71221715	38123	+	-54	Ipmk
10	71182723	71182724	2	NONO_peak_2807	7.49216	Promoter (<=1kb)	71183593	71221715	38123	+	-869	Ipmk
1	180641235	180641236	2	NONO_peak_1788a	32.849	Promoter (<=1kb)	180628397	180641197	12801	-	-38	H3f3a
1	180641891	180641892	2	NONO_peak_1788c	5.25119	Promoter (<=1kb)	180630589	180641508	10920	-	-383	H3f3a
1	180620582	180620583	2	NONO_peak_1787	3.2856	Distal Intergenic	180630696	180641099	10404	-	20516	H3f3a
1	180641688	180641689	2	NONO_peak_1788b	4.01568	Promoter (<=1kb)	180630589	180641508	10920	-	-180	H3f3a
1	37904093	37904094	2	NONO_peak_201a	87.2127	Promoter (<=1kb)	37872516	37904154	31639	-	60	Tsga10
2	121978075	121978076	2	NONO_peak_16105	14.1218	Promoter (<=1kb)	121978167	121983564	5398	+	-91	B2m
19	4087992	4087993	2	NONO_peak_13686	21.5688	Promoter (<=1kb)	4085407	4087985	2579	-	-7	Gstp1
10	63265858	63265859	2	NONO_peak_2690c	3.68882	Promoter (<=1kb)	63265877	64838744	1572868	+	-18	Ctnna3
10	63265324	63265325	2	NONO_peak_2690a	7.45319	Promoter (<=1kb)	63265877	64838744	1572868	+	-552	Ctnna3
10	63265639	63265640	2	NONO_peak_2690b	9.29113	Promoter (<=1kb)	63265877	64838744	1572868	+	-237	Ctnna3
7	4815380	4815381	2	NONO_peak_23991a	4.68117	Promoter (<=1kb)	4797545	4815350	17806	-	-30	Ube2s
4	136776090	136776091	2	NONO_peak_19896	11.9397	Promoter (<=1kb)	136741789	136776112	34324	-	21	Zbtb40
11	30622905	30622906	2	NONO_peak_4035	7.92099	Distal Intergenic	30455991	30599587	143597	-	-23318	Acyp2
11	30599186	30599187	2	NONO_peak_4034	2.68078	Promoter (<=1kb)	30455991	30599587	143597	-	400	Acyp2
11	30626286	30626287	2	NONO_peak_4036	7.16706	Distal Intergenic	30455991	30599587	143597	-	-26699	Acyp2
8	17491677	17491678	2	NONO_peak_25847	2.14207	Intron (ENSMUST00000082104/ENSMUSG00000060924, intron 1 of 69)	15942537	17585297	1642761	-	93619	Csmd1
8	17746369	17746370	2	NONO_peak_25848	4.76392	Distal Intergenic	16394877	17585602	1190726	-	-160767	Csmd1
10	84939613	84939614	2	NONO_peak_3180	4.55549	Promoter (1-2kb)	84938607	84956482	17876	+	1006	Tmem263
10	84938454	84938455	2	NONO_peak_3179	11.6981	Promoter (<=1kb)	84938491	84953449	14959	+	-36	Tmem263
11	68788159	68788160	2	NONO_peak_4544	13.158	Distal Intergenic	68792409	68795360	2952	+	-4249	Rpl26
12	111644087	111644088	2	NONO_peak_7091a	3.58609	Promoter (<=1kb)	111644539	111647419	2881	+	-451	Trmt61a
12	111644429	111644430	2	NONO_peak_7091b	13.4028	Promoter (<=1kb)	111644539	111647419	2881	+	-109	Trmt61a
5	89060677	89060678	2	NONO_peak_21022	4.67939	Intron (ENSMUST00000239214/ENSMUSG00000060961, intron 1 of 25)	89082391	89102806	20416	+	-21713	Slc4a4
5	89112919	89112920	2	NONO_peak_21023	2.25977	Intron (ENSMUST00000239214/ENSMUSG00000060961, intron 3 of 25)	89082431	89186329	103899	+	30488	Slc4a4
7	30458566	30458567	2	NONO_peak_24345	4.69745	Distal Intergenic	30463181	30480484	17304	+	-4614	Dmkn
13	72278137	72278138	2	NONO_peak_7803	2.08584	Distal Intergenic	72106040	72111842	5803	-	-166295	Irx1
15	103181082	103181083	2	NONO_peak_10481	29.8708	Promoter (<=1kb)	103181141	103205277	24137	+	-58	Copz1
18	7004851	7004852	2	NONO_peak_12919	4.00591	Promoter (<=1kb)	6934518	7004780	70263	-	-71	Mkx
1	9615523	9615524	2	NONO_peak_16	27.204	Promoter (<=1kb)	9615633	9617680	2048	+	-109	Rrs1
7	19338451	19338452	2	NONO_peak_24125	11.9397	Promoter (<=1kb)	19314960	19338411	23452	-	-40	Clasrp
10	78253931	78253932	2	NONO_peak_2924	5.05873	Distal Intergenic	78236220	78248877	12658	-	-5054	Rrp1
10	78245409	78245410	2	NONO_peak_2922	7.30693	Promoter (<=1kb)	78241468	78245425	3958	-	15	Rrp1
10	78248906	78248907	2	NONO_peak_2923	13.7817	Promoter (<=1kb)	78236220	78248877	12658	-	-29	Rrp1
17	26004591	26004592	2	NONO_peak_11747	15.5992	Promoter (<=1kb)	26001763	26004556	2794	-	-35	Haghl
8	107245499	107245500	2	NONO_peak_26820	2.75949	Intron (ENSMUST00000080797/ENSMUSG00000061048, intron 2 of 15)	107237523	107283929	46407	+	7976	Cdh3
8	107256715	107256716	2	NONO_peak_26821	19.129	Intron (ENSMUST00000080797/ENSMUSG00000061048, intron 2 of 15)	107237523	107283929	46407	+	19192	Cdh3
7	109661225	109661226	2	NONO_peak_25124b	5.90385	Promoter (<=1kb)	109660929	109694601	33673	+	296	Zfp143
7	109660815	109660816	2	NONO_peak_25124a	60.7609	Promoter (<=1kb)	109660917	109694225	33309	+	-101	Zfp143
16	41795678	41795679	2	NONO_peak_11081	6.36405	Intron (ENSMUST00000187695/ENSMUSG00000061080, intron 5 of 8)	41964347	41994821	30475	+	-168668	Lsamp
X	52301162	52301163	2	NONO_peak_28953	10.2061	Promoter (2-3kb)	52159049	52298601	139553	-	-2561	Plac1
X	52251704	52251705	2	NONO_peak_28952	2.02975	Intron (ENSMUST00000074861/ENSMUSG00000061082, intron 1 of 2)	52159049	52298601	139553	-	46896	Plac1
11	104481159	104481160	2	NONO_peak_5536	4.19305	Intron (ENSMUST00000136244/ENSMUSG00000061086, intron 2 of 2)	104475790	104486579	10790	+	5369	Myl4
11	104441494	104441495	2	NONO_peak_5534	11.3535	Promoter (<=1kb)	104441489	104478041	36553	+	5	Myl4
11	120440461	120440462	2	NONO_peak_5991	3.0331	Promoter (<=1kb)	120433714	120440527	6814	-	65	Mcrip1
5	135093088	135093089	2	NONO_peak_21755	11.3871	Promoter (<=1kb)	135093056	135094716	1661	+	32	Dnajc30
7	92524395	92524396	2	NONO_peak_24940	14.9781	Promoter (<=1kb)	92524460	92583791	59332	+	-64	Prcp
7	92523785	92523786	2	NONO_peak_24939	4.78419	Promoter (<=1kb)	92523678	92525770	2093	+	107	Prcp
17	32676580	32676581	2	NONO_peak_12002	3.53034	Intron (ENSMUST00000237491/ENSMUSG00000061126, intron 1 of 13)	32671726	32689872	18147	+	4854	Cyp4f39
17	85295512	85295513	2	NONO_peak_12770	5.29689	Intron (ENSMUST00000112305/ENSMUSG00000061130, intron 1 of 5)	85301101	85331419	30319	+	-5588	Ppm1b
17	85254650	85254651	2	NONO_peak_12768	7.08335	Intron (ENSMUST00000234288/ENSMUSG00000097047, intron 2 of 3)	85264169	85331419	67251	+	-9518	Ppm1b
19	40949733	40949734	2	NONO_peak_14377	3.23924	Intron (ENSMUST00000117695/ENSMUSG00000061132, intron 5 of 16)	40917371	40982591	65221	-	32857	Blnk
2	53081302	53081303	2	NONO_peak_15500	45.5988	Promoter (<=1kb)	53028250	53081296	53047	-	-6	Prpf40a
2	52943827	52943828	2	NONO_peak_15498	10.4405	Intron (ENSMUST00000155586/ENSMUSG00000036053, intron 5 of 26)	53029184	53035321	6138	-	91493	Prpf40a
2	52960864	52960865	2	NONO_peak_15499	3.78753	Intron (ENSMUST00000155586/ENSMUSG00000036053, intron 7 of 26)	53029184	53035321	6138	-	74456	Prpf40a
3	52009634	52009635	2	NONO_peak_17259a	21.5071	Promoter (2-3kb)	51593328	52012497	419170	-	2862	Maml3
3	52010095	52010096	2	NONO_peak_17259b	7.58178	Promoter (2-3kb)	51593328	52012497	419170	-	2401	Maml3
3	51696568	51696569	2	NONO_peak_17248b	4.64431	Intron (ENSMUST00000118075/ENSMUSG00000061143, intron 1 of 3)	51593328	51703957	110630	-	7388	Maml3
3	52012480	52012481	2	NONO_peak_17260	1.44407	Promoter (<=1kb)	51593328	52012497	419170	-	16	Maml3
3	51696281	51696282	2	NONO_peak_17248a	7.66117	Intron (ENSMUST00000118075/ENSMUSG00000061143, intron 1 of 3)	51593328	51703957	110630	-	7675	Maml3
3	79439451	79439452	2	NONO_peak_17459	21.433	Promoter (<=1kb)	79388690	79439183	50494	-	-268	Fnip2
2	10287062	10287063	2	NONO_peak_14875	3.56713	Distal Intergenic	10375321	10443948	68628	+	-88258	Sfmbt2
17	35055582	35055583	2	NONO_peak_12077a	3.20482	Promoter (<=1kb)	35043058	35055441	12384	-	-141	Stk19
17	35055951	35055952	2	NONO_peak_12077b	4.36402	Promoter (<=1kb)	35042969	35055921	12953	-	-30	Stk19
6	57016083	57016084	2	NONO_peak_22743	1.4892	Distal Intergenic	57012898	57014110	1213	+	3185	Vmn1r8
17	34219397	34219398	2	NONO_peak_12039	33.9817	Promoter (<=1kb)	34215027	34219321	4295	-	-76	H2-K1
17	45768594	45768595	2	NONO_peak_12222	5.15731	Intron (ENSMUST00000233323/ENSMUSG00000023935, intron 2 of 5)	45776714	45777196	483	+	-8119	NA
X	55643485	55643486	2	NONO_peak_28958	10.9535	Promoter (<=1kb)	55630872	55643429	12558	-	-56	Mmgt1
7	25358514	25358515	2	NONO_peak_24194b	29.9077	Promoter (<=1kb)	25358589	25367457	8869	+	-74	Exosc5
5	117386601	117386602	2	NONO_peak_21423	6.12219	Intron (ENSMUST00000111978/ENSMUSG00000061288, intron 14 of 20)	117378525	117411932	33408	+	8076	Taok3
5	117296756	117296757	2	NONO_peak_21422	35.219	Intron (ENSMUST00000111978/ENSMUSG00000061288, intron 1 of 20)	117271706	117325513	53808	+	25050	Taok3
5	117258124	117258125	2	NONO_peak_21421	44.7981	Promoter (<=1kb)	117258194	117413282	155089	+	-69	Taok3
11	120042243	120042244	2	NONO_peak_5963	31.6049	Promoter (<=1kb)	120014670	120042172	27503	-	-71	Slc38a10
8	26244410	26244411	2	NONO_peak_25975	18.5016	Promoter (<=1kb)	26224300	26244441	20142	-	30	Ddhd2
10	127871354	127871355	2	NONO_peak_3679	24.4545	Promoter (<=1kb)	127871444	127884502	13059	+	-89	Naca
4	41593635	41593636	2	NONO_peak_18645	4.2845	Intron (ENSMUST00000102963/ENSMUSG00000061322, intron 1 of 19)	41569775	41638158	68384	+	23860	Dnai1
4	41615887	41615888	2	NONO_peak_18646	3.33746	Intron (ENSMUST00000102963/ENSMUSG00000061322, intron 12 of 19)	41631644	41638158	6515	+	-15756	Dnai1
6	117151023	117151024	2	NONO_peak_23469	5.73765	3' UTR	117145538	117158328	12791	+	5485	Cxcl12
14	65834639	65834640	2	NONO_peak_8710	4.07356	Promoter (1-2kb)	65835995	65885980	49986	+	-1355	Nuggc
14	65859887	65859888	2	NONO_peak_8711	3.76394	Intron (ENSMUST00000150897/ENSMUSG00000061356, intron 10 of 18)	65842716	65885893	43178	+	17171	Nuggc
14	65861883	65861884	2	NONO_peak_8712	4.13269	Intron (ENSMUST00000150897/ENSMUSG00000061356, intron 12 of 18)	65842716	65885893	43178	+	19167	Nuggc
15	81756166	81756167	2	NONO_peak_9980	12.4155	Promoter (<=1kb)	81748721	81756112	7392	-	-54	Phf5a
10	81883980	81883981	2	NONO_peak_3104a	10.5199	Promoter (<=1kb)	81883977	81897420	13444	+	3	Zfp873
10	81884240	81884241	2	NONO_peak_3104b	7.55944	Promoter (<=1kb)	81883977	81897420	13444	+	263	Zfp873
7	5017831	5017832	2	NONO_peak_24000b	18.0278	Promoter (<=1kb)	5010058	5017696	7639	-	-135	Fiz1
19	13632228	13632229	2	NONO_peak_14056	1.51747	Promoter (<=1kb)	13631810	13632760	951	+	418	Or10w1
9	119254300	119254301	2	NONO_peak_28610	2.84956	Intron (ENSMUST00000165044/ENSMUSG00000061393, intron 1 of 9)	119259412	119262100	2689	+	-5111	Acvr2b
9	119231062	119231063	2	NONO_peak_28609	16.2555	Promoter (<=1kb)	119231184	119262581	31398	+	-121	Acvr2b
9	119259580	119259581	2	NONO_peak_28612	5.21522	Promoter (<=1kb)	119259412	119262100	2689	+	168	Acvr2b
9	119254844	119254845	2	NONO_peak_28611	1.9092	Intron (ENSMUST00000165044/ENSMUSG00000061393, intron 1 of 9)	119259412	119262100	2689	+	-4567	Acvr2b
15	101850398	101850399	2	NONO_peak_10419	2.58968	Promoter (1-2kb)	101837767	101848759	10993	-	-1639	Krt79
8	122325836	122325837	2	NONO_peak_27128	8.06593	3' UTR	122327089	122331253	4165	-	5416	Zcchc14
8	122329778	122329779	2	NONO_peak_27129	9.46506	Promoter (1-2kb)	122327089	122331253	4165	-	1474	Zcchc14
8	122358869	122358870	2	NONO_peak_27131b	2.79066	Intron (ENSMUST00000046386/ENSMUSG00000061410, intron 1 of 12)	122335324	122355349	20026	-	-3520	Zcchc14
8	122358555	122358556	2	NONO_peak_27131a	10.9116	Intron (ENSMUST00000046386/ENSMUSG00000061410, intron 1 of 12)	122335324	122355349	20026	-	-3206	Zcchc14
8	122338220	122338221	2	NONO_peak_27130	4.16972	Intron (ENSMUST00000046386/ENSMUSG00000061410, intron 3 of 12)	122332953	122333957	1005	-	-4263	Zcchc14
8	122379722	122379723	2	NONO_peak_27132	41.1424	Promoter (<=1kb)	122325442	122379640	54199	-	-82	Zcchc14
2	153320693	153320694	2	NONO_peak_16469	7.04663	Promoter (<=1kb)	153305465	153321646	16182	-	952	Nol4l
6	127523856	127523857	2	NONO_peak_23656	1.5495	Distal Intergenic	127538301	127651211	112911	+	-14444	Cracr2a
6	127513556	127513557	2	NONO_peak_23655	2.44972	Distal Intergenic	127538301	127651211	112911	+	-24744	Cracr2a
6	127538253	127538254	2	NONO_peak_23657	18.3613	Promoter (<=1kb)	127538301	127651211	112911	+	-47	Cracr2a
6	38785486	38785487	2	NONO_peak_22510	5.32785	Intron (ENSMUST00000161779/ENSMUSG00000061436, intron 2 of 14)	38722392	38795281	72890	-	9794	Hipk2
6	38860103	38860104	2	NONO_peak_22515	4.52187	Intron (ENSMUST00000162521/ENSMUSG00000029925, intron 1 of 5)	38671325	38853099	181775	-	-7004	Hipk2
6	38786884	38786885	2	NONO_peak_22511	5.23902	Intron (ENSMUST00000161779/ENSMUSG00000061436, intron 2 of 14)	38722392	38795281	72890	-	8396	Hipk2
6	38853234	38853235	2	NONO_peak_22514	6.97764	Promoter (<=1kb)	38671325	38853099	181775	-	-135	Hipk2
6	38730853	38730854	2	NONO_peak_22509	12.4206	Intron (ENSMUST00000161779/ENSMUSG00000061436, intron 2 of 14)	38713634	38720195	6562	-	-10658	Hipk2
6	38806535	38806536	2	NONO_peak_22512	18.3339	Intron (ENSMUST00000161779/ENSMUSG00000061436, intron 1 of 14)	38674815	38814159	139345	-	7623	Hipk2
19	5122106	5122107	2	NONO_peak_13755	37.2834	Promoter (<=1kb)	5120887	5122160	1274	-	53	Tmem151a
4	48124875	48124876	2	NONO_peak_18746	7.6381	Promoter (<=1kb)	48124915	48185911	60997	+	-39	Stx17
13	100881194	100881195	2	NONO_peak_8004	9.00397	Promoter (<=1kb)	100872463	100881167	8705	-	-27	Mrps36
13	100880721	100880722	2	NONO_peak_8003	9.17495	Promoter (<=1kb)	100872637	100880639	8003	-	-82	Mrps36
7	26895724	26895725	2	NONO_peak_24208	12.1209	Promoter (<=1kb)	26886432	26895696	9265	-	-28	Snrpa
7	26895191	26895192	2	NONO_peak_24207	6.62959	Promoter (<=1kb)	26886752	26895185	8434	-	-6	Snrpa
13	23770003	23770004	2	NONO_peak_7316	6.92005	Intron (ENSMUST00000091704/ENSMUSG00000047246, intron 1 of 1)	23765581	23766718	1138	+	4422	H4c4
10	61148708	61148709	2	NONO_peak_2644	7.29496	Distal Intergenic	61145609	61146056	448	+	3099	NA
10	61144705	61144706	2	NONO_peak_2643	4.5739	Promoter (<=1kb)	61145609	61146056	448	+	-903	NA
1	36730572	36730573	2	NONO_peak_186	22.9565	Promoter (<=1kb)	36730565	36732762	2198	+	7	Cox5b
12	91351224	91351225	2	NONO_peak_6855	8.41647	Promoter (<=1kb)	91306835	91351183	44349	-	-41	Cep128
12	91037587	91037588	2	NONO_peak_6852	4.19305	Intron (ENSMUST00000129932/ENSMUSG00000085004, intron 1 of 1)	90966114	91030185	64072	-	-7402	Cep128
9	121534162	121534163	2	NONO_peak_28662b	12.6386	Promoter (<=1kb)	121512100	121534095	21996	-	-67	Sec22c
9	121508854	121508855	2	NONO_peak_28660	5.40147	Downstream (<1kb)	121517264	121519539	2276	-	10684	Sec22c
9	121526803	121526804	2	NONO_peak_28661	12.2096	Intron (ENSMUST00000078547/ENSMUSG00000061536, intron 2 of 7)	121513693	121522108	8416	-	-4695	Sec22c
9	121533867	121533868	2	NONO_peak_28662a	7.78217	Promoter (<=1kb)	121509111	121534025	24915	-	157	Sec22c
9	121534417	121534418	2	NONO_peak_28662c	4.09359	Promoter (<=1kb)	121529622	121534531	4910	-	113	Sec22c
4	63280563	63280564	2	NONO_peak_18913	4.7312	Promoter (<=1kb)	63280686	63284115	3430	+	-122	Orm2
4	63286978	63286979	2	NONO_peak_18914	14.6312	Intron (ENSMUST00000035724/ENSMUSG00000039158, intron 21 of 21)	63280686	63284115	3430	+	6292	Orm2
17	21968915	21968916	2	NONO_peak_11647	5.69694	Intron (ENSMUST00000183192/ENSMUSG00000061544, intron 5 of 5)	21954893	21967950	13058	+	14022	Zfp229
9	54641882	54641883	2	NONO_peak_27855	16.2928	Promoter (<=1kb)	54624448	54641803	17356	-	-79	Skic8
5	27316594	27316595	2	NONO_peak_20505	2.33889	Intron (ENSMUST00000071500/ENSMUSG00000061576, intron 1 of 25)	27254391	27257128	2738	+	62203	Dpp6
8	95676918	95676919	2	NONO_peak_26713	6.76292	Distal Intergenic	95660795	95661712	918	+	16123	Adgrg5
10	80610566	80610567	2	NONO_peak_3031	32.0187	Promoter (2-3kb)	80613390	80630225	16836	+	-2823	Dot1l
10	80588343	80588344	2	NONO_peak_3028b	8.19251	Promoter (2-3kb)	80591040	80631295	40256	+	-2696	Dot1l
10	80615653	80615654	2	NONO_peak_3032	6.99726	Promoter (2-3kb)	80613390	80630225	16836	+	2263	Dot1l
10	80588058	80588059	2	NONO_peak_3028a	36.9315	Promoter (2-3kb)	80591040	80631295	40256	+	-2981	Dot1l
10	80593796	80593797	2	NONO_peak_3030	22.2913	Promoter (2-3kb)	80591297	80602421	11125	+	2499	Dot1l
10	80587339	80587340	2	NONO_peak_3027	28.7942	Distal Intergenic	80591040	80631295	40256	+	-3700	Dot1l
10	80590916	80590917	2	NONO_peak_3029	8.68126	Promoter (<=1kb)	80591040	80631295	40256	+	-123	Dot1l
12	52882263	52882264	2	NONO_peak_6405	3.33738	Intron (ENSMUST00000095737/ENSMUSG00000061603, intron 2 of 13)	52842619	53195546	352928	+	39644	Akap6
12	52829985	52829986	2	NONO_peak_6403	9.8361	Intron (ENSMUST00000095737/ENSMUSG00000061603, intron 1 of 13)	52842619	53195546	352928	+	-12633	Akap6
12	52942714	52942715	2	NONO_peak_6406	3.44791	Intron (ENSMUST00000095737/ENSMUSG00000061603, intron 4 of 13)	52842619	53195546	352928	+	100095	Akap6
12	52865633	52865634	2	NONO_peak_6404	9.97666	Intron (ENSMUST00000095737/ENSMUSG00000061603, intron 2 of 13)	52842619	53195546	352928	+	23014	Akap6
17	36152328	36152329	2	NONO_peak_12130	49.2906	Promoter (<=1kb)	36152407	36170562	18156	+	-78	Mdc1
17	31877848	31877849	2	NONO_peak_11973	27.9059	Promoter (<=1kb)	31866055	31877866	11812	-	17	U2af1
1	92543946	92543947	2	NONO_peak_913a	13.5892	Promoter (1-2kb)	92545510	92551134	5625	+	-1563	Or9s13
1	92544371	92544372	2	NONO_peak_913b	6.25313	Promoter (1-2kb)	92545510	92551134	5625	+	-1138	Or9s13
17	43254249	43254250	2	NONO_peak_12175	6.10233	Distal Intergenic	43127155	43187556	60402	-	-66693	Cd2ap
17	43187419	43187420	2	NONO_peak_12174	6.41762	Promoter (<=1kb)	43105769	43187315	81547	-	-104	Cd2ap
18	82540972	82540973	2	NONO_peak_13604b	17.2574	Promoter (1-2kb)	82541664	82542146	483	-	1173	NA
18	82540656	82540657	2	NONO_peak_13604a	12.6709	Promoter (1-2kb)	82541664	82542146	483	-	1489	NA
2	156568537	156568538	2	NONO_peak_16541	13.2558	Intron (ENSMUST00000109567/ENSMUSG00000061689, intron 7 of 12)	156563412	156606283	42872	+	5125	Dlgap4
2	156564322	156564323	2	NONO_peak_16540	5.71372	Promoter (<=1kb)	156563412	156606283	42872	+	910	Dlgap4
5	144967530	144967531	2	NONO_peak_22048	2.68711	Promoter (2-3kb)	144966410	144969564	3155	-	2033	Gm4871
11	98233577	98233578	2	NONO_peak_5286	4.32106	Distal Intergenic	98239230	98248622	9393	+	-5652	Ppp1r1b
11	98244949	98244950	2	NONO_peak_5287	9.68173	Promoter (<=1kb)	98245422	98247929	2508	+	-472	Ppp1r1b
17	34774690	34774691	2	NONO_peak_12061	6.32062	Distal Intergenic	34751851	34766625	14775	-	-8065	NA
15	53101143	53101144	2	NONO_peak_9392b	4.5912	Intron (ENSMUST00000077273/ENSMUSG00000061731, intron 1 of 10)	52946542	53059651	113110	-	-41492	Ext1
15	52976356	52976357	2	NONO_peak_9389	7.55944	Intron (ENSMUST00000077273/ENSMUSG00000061731, intron 1 of 10)	52953327	52971264	17938	-	-5092	Ext1
15	53100756	53100757	2	NONO_peak_9392a	3.03415	Intron (ENSMUST00000077273/ENSMUSG00000061731, intron 1 of 10)	52946542	53059651	113110	-	-41105	Ext1
15	53122739	53122740	2	NONO_peak_9393	8.09045	Intron (ENSMUST00000077273/ENSMUSG00000061731, intron 1 of 10)	52946542	53059651	113110	-	-63088	Ext1
15	53209599	53209600	2	NONO_peak_9395	11.1892	Promoter (<=1kb)	52927434	53209555	282122	-	-44	Ext1
15	53002598	53002599	2	NONO_peak_9390	5.83635	Intron (ENSMUST00000077273/ENSMUSG00000061731, intron 1 of 10)	52953327	52971264	17938	-	-31334	Ext1
15	52811819	52811820	2	NONO_peak_9388	23.2995	Distal Intergenic	52953327	52971264	17938	-	159444	Ext1
15	53033856	53033857	2	NONO_peak_9391	3.00703	Intron (ENSMUST00000077273/ENSMUSG00000061731, intron 1 of 10)	52946542	53059651	113110	-	25794	Ext1
15	53193294	53193295	2	NONO_peak_9394	1.30887	Intron (ENSMUST00000077273/ENSMUSG00000061731, intron 1 of 10)	52932060	53209055	276996	-	15760	Ext1
15	82261011	82261012	2	NONO_peak_10002a	15.8708	Promoter (<=1kb)	82255816	82260101	4286	-	-910	Cyp2d22
15	82261238	82261239	2	NONO_peak_10002b	10.0332	Promoter (1-2kb)	82255816	82260101	4286	-	-1137	Cyp2d22
19	6602523	6602524	2	NONO_peak_13883	2.60981	Distal Intergenic	6585875	6593062	7188	-	-9461	Slc22a12
19	6596293	6596294	2	NONO_peak_13882	32.5875	Distal Intergenic	6585875	6593062	7188	-	-3231	Slc22a12
16	34311078	34311079	2	NONO_peak_11033	3.03756	Intron (ENSMUST00000114961/ENSMUSG00000061751, intron 1 of 36)	33973837	34334314	360478	-	23235	Kalrn
16	34430649	34430650	2	NONO_peak_11037	13.3508	Distal Intergenic	33870059	34393902	523844	-	-36747	Kalrn
16	34346988	34346989	2	NONO_peak_11035	4.37797	Intron (ENSMUST00000114961/ENSMUSG00000061751, intron 1 of 36)	34333119	34334485	1367	-	-12503	Kalrn
16	34152177	34152178	2	NONO_peak_11028	7.60986	Intron (ENSMUST00000076810/ENSMUSG00000061751, intron 6 of 59)	34177638	34182169	4532	-	29991	Kalrn
16	34134102	34134103	2	NONO_peak_11027	4.57903	Intron (ENSMUST00000076810/ENSMUSG00000061751, intron 7 of 59)	34177638	34182169	4532	-	48066	Kalrn
16	33925688	33925689	2	NONO_peak_11025	1.40592	Intron (ENSMUST00000076810/ENSMUSG00000061751, intron 34 of 59)	33833507	33917460	83954	-	-8228	Kalrn
16	34393962	34393963	2	NONO_peak_11036	5.17492	Promoter (<=1kb)	33870059	34393902	523844	-	-60	Kalrn
16	34192891	34192892	2	NONO_peak_11030	4.94039	Intron (ENSMUST00000076810/ENSMUSG00000061751, intron 3 of 59)	34177638	34182169	4532	-	-10722	Kalrn
16	34314582	34314583	2	NONO_peak_11034	2.01841	Intron (ENSMUST00000114961/ENSMUSG00000061751, intron 1 of 36)	33973837	34334314	360478	-	19731	Kalrn
16	34261517	34261518	2	NONO_peak_11031	10.1143	Intron (ENSMUST00000076810/ENSMUSG00000061751, intron 1 of 59)	33795865	34277287	481423	-	15769	Kalrn
16	33941411	33941412	2	NONO_peak_11026	5.54751	Intron (ENSMUST00000076810/ENSMUSG00000061751, intron 33 of 59)	33833507	33917460	83954	-	-23951	Kalrn
16	33804239	33804240	2	NONO_peak_11023	3.80748	Intron (ENSMUST00000114973/ENSMUSG00000061751, intron 24 of 26)	33795533	33799096	3564	-	-5143	Kalrn
16	34172080	34172081	2	NONO_peak_11029	1.51747	Intron (ENSMUST00000076810/ENSMUSG00000061751, intron 5 of 59)	34177638	34182169	4532	-	10088	Kalrn
16	34293712	34293713	2	NONO_peak_11032	2.79066	Intron (ENSMUST00000114961/ENSMUSG00000061751, intron 1 of 36)	33795865	34277287	481423	-	-16425	Kalrn
6	34361154	34361155	2	NONO_peak_22439	8.0974	Promoter (<=1kb)	34361153	34373885	12733	+	1	Akr1b10
6	7566721	7566722	2	NONO_peak_22190	2.12878	Distal Intergenic	7562368	7565834	3467	+	4353	Tac1
X	163763409	163763410	2	NONO_peak_29179	8.52673	Promoter (<=1kb)	163719165	163763371	44207	-	-38	Mospd2
10	79727401	79727402	2	NONO_peak_2960	1.90145	Promoter (<=1kb)	79726687	79728489	1803	+	714	Cfd
7	80995063	80995064	2	NONO_peak_24845	10.6458	Promoter (<=1kb)	80992481	80995002	2522	-	-61	Rps17
18	7235429	7235430	2	NONO_peak_12922	8.66642	Intron (ENSMUST00000234788/ENSMUSG00000061802, intron 11 of 20)	7210954	7214631	3678	-	-20798	Odad2
18	7254701	7254702	2	NONO_peak_12923	4.10672	Intron (ENSMUST00000234788/ENSMUSG00000061802, intron 11 of 20)	7222638	7273582	50945	-	18880	Odad2
6	95783982	95783983	2	NONO_peak_23236	2.20106	Distal Intergenic	95631732	95695781	64050	-	-88201	Suclg2
6	95695832	95695833	2	NONO_peak_23235	19.0128	Promoter (<=1kb)	95631732	95695781	64050	-	-51	Suclg2
4	98294787	98294788	2	NONO_peak_19173	2.94208	Intron (ENSMUST00000041284/ENSMUSG00000061859, intron 3 of 43)	98304836	98320111	15276	+	-10048	Patj
4	98350173	98350174	2	NONO_peak_19174	3.56713	Intron (ENSMUST00000041284/ENSMUSG00000061859, intron 15 of 43)	98338807	98606595	267789	+	11366	Patj
4	98366403	98366404	2	NONO_peak_19175	3.80748	Intron (ENSMUST00000041284/ENSMUSG00000061859, intron 17 of 43)	98383293	98396431	13139	+	-16889	Patj
1	55200650	55200651	2	NONO_peak_393	17.5318	Promoter (<=1kb)	55199906	55200212	307	-	-438	NA
11	116425244	116425245	2	NONO_peak_5795	10.5965	Promoter (<=1kb)	116424986	116426114	1129	+	258	Sphk1
11	116409624	116409625	2	NONO_peak_5794	1.8734	Distal Intergenic	116421751	116427483	5733	+	-12126	Sphk1
5	124068759	124068760	2	NONO_peak_21596	15.8323	Promoter (<=1kb)	124068752	124074708	5957	+	7	Ccdc62
4	106845354	106845355	2	NONO_peak_19278b	5.34997	Intron (ENSMUST00000150915/ENSMUSG00000061887, intron 4 of 8)	106823623	106888264	64642	+	21731	Ssbp3
4	106766351	106766352	2	NONO_peak_19276	7.02752	Promoter (1-2kb)	106767898	106888266	120369	+	-1546	Ssbp3
4	106775743	106775744	2	NONO_peak_19277	6.01766	Intron (ENSMUST00000150915/ENSMUSG00000061887, intron 4 of 8)	106780382	106888218	107837	+	-4638	Ssbp3
4	106845053	106845054	2	NONO_peak_19278a	3.19254	Intron (ENSMUST00000150915/ENSMUSG00000061887, intron 4 of 8)	106823623	106888264	64642	+	21430	Ssbp3
4	128503962	128503963	2	NONO_peak_19635	5.72071	Promoter (<=1kb)	128477340	128503891	26552	-	-71	Zscan20
5	143166646	143166647	2	NONO_peak_21993	10.0234	Promoter (<=1kb)	143157941	143166530	8590	-	-116	Rbak
10	90959951	90959952	2	NONO_peak_3244	36.2526	Promoter (<=1kb)	90952436	90959921	7486	-	-30	Slc25a3
17	66120961	66120962	2	NONO_peak_12479	16.348	Intron (ENSMUST00000073104/ENSMUSG00000061950, intron 8 of 19)	66123995	66138022	14028	+	-3033	Ppp4r1
17	66090030	66090031	2	NONO_peak_12478b	10.9512	Promoter (<=1kb)	66089775	66120460	30686	+	255	Ppp4r1
17	66089721	66089722	2	NONO_peak_12478a	6.23546	Promoter (<=1kb)	66089775	66120460	30686	+	-53	Ppp4r1
5	134205627	134205628	2	NONO_peak_21727	8.89528	Promoter (<=1kb)	134176893	134205613	28721	-	-14	Rcc1l
11	77929233	77929234	2	NONO_peak_4825	8.17913	Promoter (<=1kb)	77928810	77951260	22451	+	423	Flot2
10	23663204	23663205	2	NONO_peak_2307	24.93	Promoter (<=1kb)	23661081	23663173	2093	-	-31	Rps12
17	23818090	23818091	2	NONO_peak_11659	15.2568	Promoter (<=1kb)	23794826	23818461	23636	-	370	Zfp13
7	140521773	140521774	2	NONO_peak_25553b	7.78081	Promoter (<=1kb)	140521494	140527577	6084	+	279	Pgghg
7	140521511	140521512	2	NONO_peak_25553a	4.24045	Promoter (<=1kb)	140521494	140527577	6084	+	17	Pgghg
17	54018282	54018283	2	NONO_peak_12364	3.14555	Distal Intergenic	54023537	54040871	17335	+	-5254	NA
7	45428773	45428774	2	NONO_peak_24526	2.02927	Intron (ENSMUST00000209739/ENSMUSG00000003271, intron 1 of 6)	45433162	45453568	20407	+	-4388	Lmtk3
3	153516436	153516437	2	NONO_peak_18436	2.56301	Distal Intergenic	153494942	153497724	2783	-	-18712	NA
12	21366383	21366384	2	NONO_peak_6227	4.94481	Promoter (<=1kb)	21366390	21373820	7431	+	-6	Iah1
X	105230601	105230602	2	NONO_peak_29077	16.8802	Promoter (<=1kb)	105230706	105247305	16600	+	-104	Pgk1
17	10538783	10538784	2	NONO_peak_11521	5.77586	Promoter (<=1kb)	10425480	10538783	113304	-	0	Qki
17	10487556	10487557	2	NONO_peak_11520	5.88872	Intron (ENSMUST00000233645/ENSMUSG00000062078, intron 3 of 7)	10432340	10501862	69523	-	14305	Qki
2	138239223	138239224	2	NONO_peak_16327	2.33889	Intron (ENSMUST00000155646/ENSMUSG00000062098, intron 1 of 3)	138120413	138129342	8930	+	118810	Btbd3
2	138098485	138098486	2	NONO_peak_16326	6.75929	Promoter (<=1kb)	138098485	138129342	30858	+	0	Btbd3
17	56252334	56252335	2	NONO_peak_12373	11.8411	Promoter (<=1kb)	56245381	56252259	6879	-	-75	Zfp119b
17	56239117	56239118	2	NONO_peak_12372	13.292	Distal Intergenic	56245381	56252259	6879	-	13141	Zfp119b
5	74461616	74461617	2	NONO_peak_20940	20.7347	Intron (ENSMUST00000072857/ENSMUSG00000062110, intron 5 of 8)	74365742	74449271	83530	-	-12345	Scfd2
5	74653550	74653551	2	NONO_peak_20942	10.7887	Intron (ENSMUST00000072857/ENSMUSG00000062110, intron 2 of 8)	74619034	74639787	20754	-	-13763	Scfd2
5	74552616	74552617	2	NONO_peak_20941	2.80358	Intron (ENSMUST00000072857/ENSMUSG00000062110, intron 5 of 8)	74555794	74558399	2606	-	5782	Scfd2
5	74692417	74692418	2	NONO_peak_20944	6.83356	Promoter (<=1kb)	74616921	74692420	75500	-	2	Scfd2
5	74461088	74461089	2	NONO_peak_20939	8.31348	Intron (ENSMUST00000072857/ENSMUSG00000062110, intron 5 of 8)	74365742	74449271	83530	-	-11817	Scfd2
5	74672593	74672594	2	NONO_peak_20943	12.6836	Intron (ENSMUST00000072857/ENSMUSG00000062110, intron 2 of 8)	74608441	74692390	83950	-	19796	Scfd2
11	59997386	59997387	2	NONO_peak_4399	5.10062	Promoter (1-2kb)	59996003	60076257	80255	+	1383	Rai1
11	60076196	60076197	2	NONO_peak_4402	3.08588	Exon (ENSMUST00000064190/ENSMUSG00000062115, exon 3 of 6)	60066705	60090023	23319	+	9491	Rai1
11	60018963	60018964	2	NONO_peak_4401	2.2978	Intron (ENSMUST00000064190/ENSMUSG00000062115, intron 1 of 5)	60030908	60090021	59114	+	-11944	Rai1
7	7124454	7124455	2	NONO_peak_24023	5.44318	Promoter (<=1kb)	7122019	7124444	2426	-	-10	Zfp954
7	7124040	7124041	2	NONO_peak_24022	5.29689	Promoter (<=1kb)	7122019	7124444	2426	-	403	Zfp954
3	104962539	104962540	2	NONO_peak_17952	25.2453	Promoter (2-3kb)	104909231	104960462	51232	-	-2077	Cttnbp2nl
3	104960380	104960381	2	NONO_peak_17951	11.3776	Promoter (<=1kb)	104909231	104960462	51232	-	81	Cttnbp2nl
7	30219457	30219458	2	NONO_peak_24334	2.55126	Intron (ENSMUST00000124276/ENSMUSG00000062132, intron 7 of 11)	30215124	30221618	6495	+	4333	Arhgap33os
9	73813378	73813379	2	NONO_peak_28193	5.27463	Intron (ENSMUST00000184666/ENSMUSG00000062151, intron 2 of 32)	73388152	73840849	452698	-	27470	Unc13c
4	135404058	135404059	2	NONO_peak_19855	8.09045	Distal Intergenic	135413598	135435492	21895	+	-9539	Ifnlr1
6	57680042	57680043	2	NONO_peak_22748a	5.46701	Promoter (<=1kb)	57680072	57716423	36352	+	-29	Lancl2
6	57680334	57680335	2	NONO_peak_22748b	19.7935	Promoter (<=1kb)	57680072	57716423	36352	+	262	Lancl2
13	27332504	27332505	2	NONO_peak_7345	4.10672	Distal Intergenic	27340773	27346576	5804	+	-8268	Prl3d3
17	30658898	30658899	2	NONO_peak_11959b	8.13178	Intron (ENSMUST00000168787/ENSMUSG00000062202, intron 6 of 10)	30515928	30665114	149187	-	6215	Btbd9
17	30657959	30657960	2	NONO_peak_11958	5.37308	Intron (ENSMUST00000168787/ENSMUSG00000062202, intron 6 of 10)	30515928	30665114	149187	-	7154	Btbd9
17	30658561	30658562	2	NONO_peak_11959a	6.62959	Intron (ENSMUST00000168787/ENSMUSG00000062202, intron 6 of 10)	30515928	30665114	149187	-	6552	Btbd9
17	30741770	30741771	2	NONO_peak_11961	5.87986	Promoter (2-3kb)	30695832	30743877	48046	-	2106	Btbd9
17	30795461	30795462	2	NONO_peak_11962	8.6788	Promoter (<=1kb)	30434498	30795462	360965	-	0	Btbd9
16	11072151	11072152	2	NONO_peak_10622a	15.8894	Promoter (<=1kb)	11037156	11072134	34979	-	-17	Gspt1
11	52034719	52034720	2	NONO_peak_4242	4.23572	Promoter (1-2kb)	52035420	52036355	936	-	1635	Or2y8
18	50165896	50165897	2	NONO_peak_13253	2.33889	Promoter (1-2kb)	50164096	50223753	59658	+	1800	Tnfaip8
18	50112440	50112441	2	NONO_peak_13252	35.1676	Promoter (<=1kb)	50112494	50224068	111575	+	-53	Tnfaip8
3	79060451	79060452	2	NONO_peak_17452	2.14207	Intron (ENSMUST00000195708/ENSMUSG00000062232, intron 7 of 29)	78969835	79053182	83348	-	-7269	Rapgef2
3	79087040	79087041	2	NONO_peak_17453	9.00397	Promoter (1-2kb)	79076756	79088647	11892	-	1606	Rapgef2
5	108721086	108721087	2	NONO_peak_21245	8.17118	Promoter (1-2kb)	108718039	108719735	1697	-	-1351	Gak
13	51799692	51799693	2	NONO_peak_7588	4.29458	Promoter (<=1kb)	51799268	51804696	5429	+	424	Cks2
13	51799161	51799162	2	NONO_peak_7587	9.67445	Promoter (<=1kb)	51799268	51804696	5429	+	-106	Cks2
17	28799553	28799554	2	NONO_peak_11900	11.3627	Intron (ENSMUST00000232862/ENSMUSG00000062252, intron 2 of 3)	28794734	28804653	9920	+	4819	Lhfpl5
9	27754346	27754347	2	NONO_peak_27589	3.07386	Intron (ENSMUST00000115243/ENSMUSG00000062257, intron 1 of 7)	27702598	27941322	238725	+	51748	Opcml
9	27712417	27712418	2	NONO_peak_27587	11.4629	Intron (ENSMUST00000115243/ENSMUSG00000062257, intron 1 of 7)	27702598	27941322	238725	+	9819	Opcml
9	27724866	27724867	2	NONO_peak_27588	13.2317	Intron (ENSMUST00000115243/ENSMUSG00000062257, intron 1 of 7)	27702598	27941322	238725	+	22268	Opcml
9	89996816	89996817	2	NONO_peak_28300	9.61881	Promoter (<=1kb)	89973718	89996827	23110	-	10	Morf4l1
9	89995964	89995965	2	NONO_peak_28299	7.27774	Promoter (<=1kb)	89973724	89996342	22619	-	377	Morf4l1
13	46314979	46314980	2	NONO_peak_7520	3.06584	Distal Intergenic	46328904	46344522	15619	-	29542	NA
13	46320476	46320477	2	NONO_peak_7521	2.54253	Distal Intergenic	46328904	46344522	15619	-	24045	NA
13	46375043	46375044	2	NONO_peak_7522	3.78753	Distal Intergenic	46328904	46344522	15619	-	-30521	NA
7	19483746	19483747	2	NONO_peak_24131	74.9937	Promoter (<=1kb)	19450569	19483498	32930	-	-248	Nectin2
7	19475202	19475203	2	NONO_peak_24130	7.21598	Intron (ENSMUST00000075447/ENSMUSG00000062300, intron 1 of 8)	19458086	19483458	25373	-	8255	Nectin2
9	57413258	57413259	2	NONO_peak_27909	17.8441	Promoter (1-2kb)	57411309	57412731	1423	+	1949	Rpp25
1	88454060	88454061	2	NONO_peak_784	45.457	Distal Intergenic	88427593	88437788	10196	-	-16272	Glrp1
11	98304698	98304699	2	NONO_peak_5292	2.76177	Promoter (1-2kb)	98303319	98327903	24585	+	1379	Erbb2
11	98303333	98303334	2	NONO_peak_5291	2.32217	Promoter (<=1kb)	98303319	98327903	24585	+	14	Erbb2
17	8674582	8674583	2	NONO_peak_11504	4.64756	Distal Intergenic	8654243	8660574	6332	+	20339	T
17	8646155	8646156	2	NONO_peak_11503	5.22742	Distal Intergenic	8653255	8661328	8074	+	-7099	T
1	107433908	107433909	2	NONO_peak_997	2.50604	Distal Intergenic	107439153	107453328	14176	+	-5244	Serpinb2
12	21284749	21284750	2	NONO_peak_6225	2.89593	Intron (ENSMUST00000064595/ENSMUSG00000052632, intron 16 of 28)	21290826	21297324	6499	-	12574	Itgb1bp1
12	21336196	21336197	2	NONO_peak_6226	12.8672	Promoter (<=1kb)	21321289	21336186	14898	-	-10	Itgb1bp1
15	58695528	58695529	2	NONO_peak_9472	53.3146	Promoter (<=1kb)	58692241	58695487	3247	-	-41	Tmem65
8	124136966	124136967	2	NONO_peak_27238	8.28309	Promoter (1-2kb)	124138163	124148754	10592	+	-1196	Tubb3
11	114446057	114446058	2	NONO_peak_5700	1.90074	Distal Intergenic	114304227	114339686	35460	-	-106371	NA
15	37007686	37007687	2	NONO_peak_9293	25.2062	Promoter (<=1kb)	36997271	37007646	10376	-	-40	Zfp706
11	103857283	103857284	2	NONO_peak_5522	22.893	Promoter (<=1kb)	103857565	103876163	18599	+	-281	Arf2
11	103908561	103908562	2	NONO_peak_5523	5.40147	Distal Intergenic	103870415	103874453	4039	+	38146	Arf2
19	37662067	37662068	2	NONO_peak_14335	12.0471	Intron (ENSMUST00000238954/ENSMUSG00000053799, intron 21 of 22)	37674029	37681846	7818	+	-11961	Cyp26c1
19	37627251	37627252	2	NONO_peak_14334	1.51747	Intron (ENSMUST00000238954/ENSMUSG00000053799, intron 19 of 22)	37674029	37681846	7818	+	-46777	Cyp26c1
19	32447497	32447498	2	NONO_peak_14266	4.95541	Distal Intergenic	32443265	32443978	714	-	-3519	Rpl9-ps6
9	20518638	20518639	2	NONO_peak_27475	5.9195	Promoter (<=1kb)	20518754	20521793	3040	+	-115	NA
17	47371007	47371008	2	NONO_peak_12298	15.5216	Distal Intergenic	47353513	47353965	453	-	-17042	NA
17	47376683	47376684	2	NONO_peak_12300	9.10516	Distal Intergenic	47353513	47353965	453	-	-22718	NA
17	47376103	47376104	2	NONO_peak_12299	3.11666	Distal Intergenic	47353513	47353965	453	-	-22138	NA
19	34585360	34585361	2	NONO_peak_14296	5.01704	Promoter (<=1kb)	34585370	34590801	5432	+	-9	Ifit3b
6	47812607	47812608	2	NONO_peak_22605	4.55549	Promoter (<=1kb)	47812598	47844622	32025	+	9	Zfp398
18	67378143	67378144	2	NONO_peak_13428	2.4501	Promoter (<=1kb)	67358762	67378348	19587	-	204	Mppe1
1	135241522	135241523	2	NONO_peak_1229	8.89719	Promoter (<=1kb)	135222951	135241516	18566	-	-6	Timm17a
12	98994137	98994138	2	NONO_peak_6879	6.92005	Distal Intergenic	99013489	99013833	345	+	-19351	NA
1	86142044	86142045	2	NONO_peak_716	4.0354	Intron (ENSMUST00000123618/ENSMUSG00000062590, intron 19 of 19)	86130218	86180211	49994	+	11826	Armc9
1	86197092	86197093	2	NONO_peak_719	1.73928	Intron (ENSMUST00000113309/ENSMUSG00000062590, intron 23 of 24)	86172288	86196808	24521	+	24804	Armc9
1	86184196	86184197	2	NONO_peak_718	1.73928	Intron (ENSMUST00000135973/ENSMUSG00000062590, intron 21 of 21)	86172288	86196808	24521	+	11908	Armc9
1	86082389	86082390	2	NONO_peak_714	20.3019	Promoter (<=1kb)	86082502	86174048	91547	+	-112	Armc9
1	86075493	86075494	2	NONO_peak_713	9.10516	Intron (ENSMUST00000135197/ENSMUSG00000094638, intron 2 of 5)	86082502	86174048	91547	+	-7008	Armc9
1	86106762	86106763	2	NONO_peak_715	27.7271	Exon (ENSMUST00000134858/ENSMUSG00000062590, exon 10 of 10)	86124112	86180114	56003	+	-17349	Armc9
1	86148932	86148933	2	NONO_peak_717	3.33746	Intron (ENSMUST00000123618/ENSMUSG00000062590, intron 19 of 19)	86130218	86180211	49994	+	18714	Armc9
5	23772195	23772196	2	NONO_peak_20421	4.23572	Intron (ENSMUST00000088392/ENSMUSG00000062604, intron 1 of 14)	23751579	23754368	2790	-	-17827	Srpk2
5	23832509	23832510	2	NONO_peak_20423	7.16706	Intron (ENSMUST00000196929/ENSMUSG00000062604, intron 2 of 14)	23819728	23821553	1826	-	-10956	Srpk2
5	23786638	23786639	2	NONO_peak_20422	4.94087	Intron (ENSMUST00000088392/ENSMUSG00000062604, intron 1 of 14)	23751579	23754368	2790	-	-32270	Srpk2
5	23765341	23765342	2	NONO_peak_20420	2.02975	Intron (ENSMUST00000088392/ENSMUSG00000062604, intron 2 of 14)	23751579	23754368	2790	-	-10973	Srpk2
16	95078463	95078464	2	NONO_peak_11352	6.75929	Promoter (1-2kb)	95080052	95092756	12705	+	-1588	Kcnj15
17	47083704	47083705	2	NONO_peak_12284c	17.1739	Promoter (<=1kb)	47083561	47084322	762	+	143	2310039H08Rik
17	47083453	47083454	2	NONO_peak_12284b	12.1446	Promoter (<=1kb)	47083561	47084322	762	+	-107	2310039H08Rik
17	47083209	47083210	2	NONO_peak_12284a	4.01283	Promoter (<=1kb)	47083561	47084322	762	+	-351	2310039H08Rik
4	94867370	94867371	2	NONO_peak_19139	8.21883	Promoter (<=1kb)	94830277	94867337	37061	-	-33	Mysm1
2	31149103	31149104	2	NONO_peak_15223	7.94583	Intron (ENSMUST00000000199/ENSMUSG00000062661, intron 1 of 7)	31136178	31182331	46154	+	12925	Ncs1
2	31146804	31146805	2	NONO_peak_15222	10.5904	Intron (ENSMUST00000000199/ENSMUSG00000062661, intron 1 of 7)	31136178	31182331	46154	+	10626	Ncs1
2	31135763	31135764	2	NONO_peak_15221	2.9496	Promoter (<=1kb)	31135835	31186001	50167	+	-71	Ncs1
2	31153887	31153888	2	NONO_peak_15224	6.29331	Intron (ENSMUST00000000199/ENSMUSG00000062661, intron 1 of 7)	31136178	31182331	46154	+	17709	Ncs1
15	102579559	102579560	2	NONO_peak_10465	28.4325	Promoter (<=1kb)	102571299	102579562	8264	-	2	Atp5g2
15	102574121	102574122	2	NONO_peak_10464	8.51909	Promoter (2-3kb)	102573174	102576178	3005	-	2056	Atp5g2
15	102582156	102582157	2	NONO_peak_10466	7.25259	Promoter (1-2kb)	102574236	102580787	6552	-	-1369	Atp5g2
17	79223952	79223953	2	NONO_peak_12668	2.75949	Promoter (<=1kb)	79223946	79228475	4530	+	6	Cebpzos
17	21603974	21603975	2	NONO_peak_11636	3.71156	Promoter (<=1kb)	21604010	21619524	15515	+	-35	Zfp677
17	27784773	27784774	2	NONO_peak_11838	17.4208	Promoter (<=1kb)	27782547	27784730	2184	-	-43	Smim29
15	84296852	84296853	2	NONO_peak_10045	26.5556	Intron (ENSMUST00000080751/ENSMUSG00000062760, intron 3 of 4)	84301454	84327898	26445	-	31045	Shisal1
5	31609781	31609782	2	NONO_peak_20569	27.4824	Promoter (<=1kb)	31609779	31639098	29320	+	2	Zfp512
9	36708695	36708696	2	NONO_peak_27644	8.66642	Promoter (<=1kb)	36690455	36708689	18235	-	-6	Ei24
9	22171107	22171108	2	NONO_peak_27558	1.8734	Promoter (<=1kb)	22158726	22171191	12466	-	83	Zfp599
7	89590459	89590460	2	NONO_peak_24913	11.8763	Promoter (<=1kb)	89566737	89590412	23676	-	-47	Hikeshi
17	28305933	28305934	2	NONO_peak_11868	3.96791	Distal Intergenic	28285725	28299613	13889	-	-6320	Tcp11
17	28304094	28304095	2	NONO_peak_11867	9.45466	Distal Intergenic	28285725	28299613	13889	-	-4481	Tcp11
7	6386313	6386314	2	NONO_peak_24016	19.196	Promoter (<=1kb)	6386294	6399914	13621	+	19	Zfp28
10	13273427	13273428	2	NONO_peak_2219	6.10233	Intron (ENSMUST00000105545/ENSMUSG00000062866, intron 1 of 12)	13090002	13264714	174713	-	-8713	Phactr2
10	13321104	13321105	2	NONO_peak_2220	2.35206	Intron (ENSMUST00000105545/ENSMUSG00000062866, intron 1 of 12)	13083461	13350156	266696	-	29051	Phactr2
9	108437567	108437568	2	NONO_peak_28496	16.0998	Promoter (<=1kb)	108437638	108440535	2898	+	-70	Impdh2
16	19916875	19916876	2	NONO_peak_10771	8.36774	Promoter (<=1kb)	19916342	19925882	9541	+	533	Klhl24
16	19916243	19916244	2	NONO_peak_10770	8.36774	Promoter (<=1kb)	19916292	19947971	31680	+	-48	Klhl24
15	89012954	89012955	2	NONO_peak_10127b	8.13328	Promoter (<=1kb)	89007510	89012903	5394	-	-51	Hdac10
15	89012664	89012665	2	NONO_peak_10127a	8.08628	Promoter (<=1kb)	89007775	89012651	4877	-	-13	Hdac10
3	153650270	153650271	2	NONO_peak_18438	60.4189	Promoter (<=1kb)	153627994	153650269	22276	-	-1	Acadm
12	54881791	54881792	2	NONO_peak_6426a	28.7488	Distal Intergenic	54907265	54908523	1259	-	26731	Cfl2
12	54909606	54909607	2	NONO_peak_6427	5.72071	Promoter (<=1kb)	54907081	54909583	2503	-	-23	Cfl2
12	54882070	54882071	2	NONO_peak_6426b	7.25259	Distal Intergenic	54907265	54908523	1259	-	26452	Cfl2
10	82077152	82077153	2	NONO_peak_3108	12.6151	Promoter (<=1kb)	82060688	82077114	16427	-	-38	Zfp938
4	89088172	89088173	2	NONO_peak_19113	11.86	Intron (ENSMUST00000058030/ENSMUSG00000062937, intron 4 of 7)	89094611	89097711	3101	+	-6438	Mtap
4	89055661	89055662	2	NONO_peak_19111	17.9552	Promoter (<=1kb)	89055359	89099318	43960	+	302	Mtap
4	89096344	89096345	2	NONO_peak_19114	7.55996	Promoter (1-2kb)	89094611	89097711	3101	+	1733	Mtap
7	127837613	127837614	2	NONO_peak_25405b	28.0839	Promoter (<=1kb)	127833630	127837203	3574	-	-410	9130023H24Rik
7	127837249	127837250	2	NONO_peak_25405a	8.78488	Promoter (<=1kb)	127833630	127837203	3574	-	-46	9130023H24Rik
X	59450046	59450047	2	NONO_peak_28959	7.97472	Promoter (<=1kb)	59268653	59449172	180520	-	-874	Atp11c
5	76151103	76151104	2	NONO_peak_20968	18.3334	Distal Intergenic	76121904	76139118	17215	-	-11985	Kdr
1	171122484	171122485	2	NONO_peak_1673	11.6501	Promoter (<=1kb)	171116350	171122513	6164	-	28	Ufc1
6	21985147	21985148	2	NONO_peak_22275	3.83845	Promoter (<=1kb)	21985915	22256403	270489	+	-767	Cped1
6	22070802	22070803	2	NONO_peak_22277	6.84045	Intron (ENSMUST00000115383/ENSMUSG00000062980, intron 4 of 21)	22025942	22085137	59196	+	44860	Cped1
6	21990968	21990969	2	NONO_peak_22276	14.5484	Intron (ENSMUST00000115383/ENSMUSG00000062980, intron 1 of 21)	21986891	22069449	82559	+	4077	Cped1
10	95337597	95337598	2	NONO_peak_3289	1.51747	Promoter (<=1kb)	95316668	95337789	21122	-	191	Mrpl42
8	32319409	32319410	2	NONO_peak_26023	4.44305	Intron (ENSMUST00000207470/ENSMUSG00000062991, intron 8 of 12)	32316316	32339403	23088	-	19993	Nrg1
8	32783314	32783315	2	NONO_peak_26032	10.7597	Promoter (<=1kb)	32339339	32782941	443603	-	-373	Nrg1
8	32538043	32538044	2	NONO_peak_26027	3.63828	Intron (ENSMUST00000209107/ENSMUSG00000062991, intron 1 of 12)	32327196	32499569	172374	-	-38474	Nrg1
8	32332914	32332915	2	NONO_peak_26024	4.21422	Intron (ENSMUST00000207470/ENSMUSG00000062991, intron 6 of 12)	32316316	32339403	23088	-	6488	Nrg1
8	32483869	32483870	2	NONO_peak_26025	5.27463	Intron (ENSMUST00000207470/ENSMUSG00000062991, intron 1 of 12)	32327653	32499134	171482	-	15264	Nrg1
8	32499690	32499691	2	NONO_peak_26026	9.2409	Promoter (<=1kb)	32327196	32499569	172374	-	-121	Nrg1
8	33398945	33398946	2	NONO_peak_26035	11.3549	Intron (ENSMUST00000132101/ENSMUSG00000079070, intron 3 of 3)	32307436	33374825	1067390	-	-24120	Nrg1
8	33309851	33309852	2	NONO_peak_26034	1.30887	Intron (ENSMUST00000209107/ENSMUSG00000062991, intron 1 of 12)	32327632	33373890	1046259	-	64038	Nrg1
8	32824671	32824672	2	NONO_peak_26033	13.3508	Intron (ENSMUST00000209107/ENSMUSG00000062991, intron 1 of 12)	32339339	32782941	443603	-	-41730	Nrg1
8	32776774	32776775	2	NONO_peak_26031	4.23572	Intron (ENSMUST00000209107/ENSMUSG00000062991, intron 1 of 12)	32339339	32782941	443603	-	6166	Nrg1
6	8802928	8802929	2	NONO_peak_22206	4.64756	Distal Intergenic	8730440	8778488	48049	-	-24440	Ica1
17	25976125	25976126	2	NONO_peak_11744	2.10675	Promoter (2-3kb)	25967589	25973352	5764	-	-2773	Msln
8	48126609	48126610	2	NONO_peak_26139a	3.07815	Promoter (<=1kb)	48120213	48126724	6512	-	114	Ing2
8	48126850	48126851	2	NONO_peak_26139b	3.67784	Promoter (<=1kb)	48120213	48126724	6512	-	-126	Ing2
8	48128263	48128264	2	NONO_peak_26140	27.6588	Promoter (<=1kb)	48120213	48128193	7981	-	-70	Ing2
3	157767982	157767983	2	NONO_peak_18466	4.5156	Promoter (<=1kb)	157767915	157772183	4269	+	67	Lrrc40
14	64200372	64200373	2	NONO_peak_8686	29.2529	Distal Intergenic	64181122	64188181	7060	+	19250	Sox7
14	64178283	64178284	2	NONO_peak_8685	3.18424	Promoter (2-3kb)	64181122	64188181	7060	+	-2838	Sox7
7	126359861	126359862	2	NONO_peak_25334	10.5904	Promoter (<=1kb)	126359921	126363744	3824	+	-59	Mapk3
7	126358657	126358658	2	NONO_peak_25333	13.1602	Promoter (<=1kb)	126358773	126364017	5245	+	-115	Mapk3
7	126354274	126354275	2	NONO_peak_25332	5.30232	Distal Intergenic	126358773	126364017	5245	+	-4498	Mapk3
4	149392272	149392273	2	NONO_peak_20080	11.1088	Promoter (<=1kb)	149348927	149392150	43224	-	-122	Kif1b
4	149362245	149362246	2	NONO_peak_20079	14.8992	Intron (ENSMUST00000060537/ENSMUSG00000063077, intron 2 of 48)	149264693	149391963	127271	-	29717	Kif1b
4	149301459	149301460	2	NONO_peak_20078	6.75929	Intron (ENSMUST00000060537/ENSMUSG00000063077, intron 27 of 48)	149291187	149298248	7062	-	-3211	Kif1b
18	5510207	5510208	2	NONO_peak_12894	4.37797	Intron (ENSMUST00000161921/ENSMUSG00000063087, intron 6 of 6)	5518415	5521109	2695	-	10901	NA
12	55620736	55620737	2	NONO_peak_6442	2.93559	Distal Intergenic	55612024	55613681	1658	+	8712	Aldoart2
12	55585514	55585515	2	NONO_peak_6441	10.4915	Distal Intergenic	55612024	55613681	1658	+	-26509	Aldoart2
14	23801475	23801476	2	NONO_peak_8295	4.19305	Intron (ENSMUST00000172099/ENSMUSG00000063142, intron 1 of 27)	23578509	23783092	204584	-	-18383	Kcnma1
14	23842316	23842317	2	NONO_peak_8296	4.5109	Intron (ENSMUST00000172099/ENSMUSG00000063142, intron 1 of 27)	23339499	23853372	513874	-	11055	Kcnma1
14	23674663	23674664	2	NONO_peak_8294	15.7426	Intron (ENSMUST00000172099/ENSMUSG00000063142, intron 2 of 27)	23349463	23700257	350795	-	25593	Kcnma1
14	23952910	23952911	2	NONO_peak_8298	4.0354	Intron (ENSMUST00000145596/ENSMUSG00000063142, intron 1 of 29)	23359083	23853372	494290	-	-99538	Kcnma1
14	23935840	23935841	2	NONO_peak_8297	13.0975	Intron (ENSMUST00000145596/ENSMUSG00000063142, intron 1 of 29)	23359083	23853372	494290	-	-82468	Kcnma1
2	69477495	69477496	2	NONO_peak_15592	3.33738	Promoter (<=1kb)	69477515	69497662	20148	+	-19	Bbs5
5	134581167	134581168	2	NONO_peak_21736	62.3535	Promoter (<=1kb)	134518237	134581288	63052	-	120	Clip2
7	26959434	26959435	2	NONO_peak_24214	3.92624	Promoter (1-2kb)	26958231	26981569	23339	+	1203	Numbl
7	26958092	26958093	2	NONO_peak_24213	9.09815	Promoter (<=1kb)	26958150	26981566	23417	+	-57	Numbl
13	53668769	53668770	2	NONO_peak_7624	14.689	Intron (ENSMUST00000223156/ENSMUSG00000113834, intron 2 of 6)	53679739	53680095	357	+	-10969	NA
4	107110888	107110889	2	NONO_peak_19288	97.0981	Promoter (<=1kb)	107110790	107137034	26245	+	98	Hspb11
7	130972881	130972882	2	NONO_peak_25452a	11.8962	Promoter (<=1kb)	130972885	130973559	675	+	-3	Pstk
7	130973122	130973123	2	NONO_peak_25452b	5.51876	Promoter (<=1kb)	130972896	130975584	2689	+	226	Pstk
7	46488797	46488798	2	NONO_peak_24547	1.45898	Promoter (2-3kb)	46490899	46501418	10520	+	-2101	Ldha
7	46495170	46495171	2	NONO_peak_24548	4.32904	Promoter (<=1kb)	46495263	46505051	9789	+	-92	Ldha
2	90751744	90751745	2	NONO_peak_15780	10.8575	Distal Intergenic	90741057	90748389	7333	-	-3355	Ptpmt1
2	90753133	90753134	2	NONO_peak_15781	19.0344	Distal Intergenic	90741057	90748389	7333	-	-4744	Ptpmt1
15	76832669	76832670	2	NONO_peak_9745	4.8447	Promoter (<=1kb)	76832706	76834929	2224	+	-36	1110038F14Rik
17	27719983	27719984	2	NONO_peak_11832	9.5573	Promoter (2-3kb)	27641361	27722278	80918	-	2294	Grm4
17	27704065	27704066	2	NONO_peak_11831	5.38999	Intron (ENSMUST00000118489/ENSMUSG00000063239, intron 1 of 8)	27669130	27692290	23161	-	-11775	Grm4
4	146827095	146827096	2	NONO_peak_20043	4.23572	Distal Intergenic	146739384	146742064	2681	+	87711	Zfp993
8	84169133	84169134	2	NONO_peak_26470	17.319	Promoter (<=1kb)	84162501	84169134	6634	-	0	Scoc
15	76123498	76123499	2	NONO_peak_9702	17.2474	Intron (ENSMUST00000165738/ENSMUSG00000063268, intron 8 of 9)	76117203	76127620	10418	-	4121	Parp10
3	51323319	51323320	2	NONO_peak_17236	5.48868	Promoter (<=1kb)	51323437	51383406	59970	+	-117	Naa15
2	14060106	14060107	2	NONO_peak_14906	8.75697	Promoter (<=1kb)	14031642	14060831	29190	-	724	Hacd1
18	24122663	24122664	2	NONO_peak_13018	5.67423	Promoter (<=1kb)	24122689	24138433	15745	+	-25	Zfp35
15	94541555	94541556	2	NONO_peak_10184	3.50552	Intron (ENSMUST00000229677/ENSMUSG00000063296, intron 2 of 2)	94527131	94993979	466849	+	14424	Tmem117
11	101333018	101333019	2	NONO_peak_5408	55.7445	Promoter (<=1kb)	101333124	101336355	3232	+	-105	Rpl27
7	121306802	121306803	2	NONO_peak_25284	10.4443	Promoter (<=1kb)	121241244	121306476	65233	-	-326	Usp31
7	121260141	121260142	2	NONO_peak_25283	10.1664	Intron (ENSMUST00000046929/ENSMUSG00000063317, intron 12 of 15)	121258005	121266038	8034	-	5896	Usp31
3	129866877	129866878	2	NONO_peak_18203	12.2926	Distal Intergenic	129862061	129862627	567	+	4816	NA
10	111808515	111808516	2	NONO_peak_3435	5.27463	Promoter (<=1kb)	111808569	111824337	15769	+	-53	Krr1
16	16801076	16801077	2	NONO_peak_10704	8.41938	Promoter (<=1kb)	16801246	16862613	61368	+	-169	Mapk1
16	16842458	16842459	2	NONO_peak_10705	16.8802	Promoter (1-2kb)	16843890	16845058	1169	+	-1431	Mapk1
8	22550586	22550587	2	NONO_peak_25896	11.2633	Promoter (<=1kb)	22550737	22561643	10907	+	-150	Alg11
2	150204755	150204756	2	NONO_peak_16400	3.25183	Promoter (<=1kb)	150152855	150204685	51831	-	-70	3300002I08Rik
10	128840258	128840259	2	NONO_peak_3727	6.69557	Distal Intergenic	128846660	128849182	2523	+	-6401	Or10p21
9	44410618	44410619	2	NONO_peak_27739b	3.26458	Promoter (<=1kb)	44410569	44412285	1717	+	49	Bcl9l
9	44410302	44410303	2	NONO_peak_27739a	17.6859	Promoter (<=1kb)	44410433	44421720	11288	+	-130	Bcl9l
5	108280481	108280482	2	NONO_peak_21236	21.5407	Promoter (<=1kb)	108269493	108280486	10994	-	4	Tmed5
14	121516711	121516712	2	NONO_peak_8977	6.69557	Intron (ENSMUST00000026635/ENSMUSG00000025555, intron 24 of 26)	121532067	121540887	8821	-	24175	Stk24
14	121616997	121616998	2	NONO_peak_8979b	2.12407	Promoter (<=1kb)	121523755	121616746	92992	-	-251	Stk24
14	121616672	121616673	2	NONO_peak_8979a	7.59519	Promoter (<=1kb)	121613953	121616613	2661	-	-59	Stk24
14	121609513	121609514	2	NONO_peak_8978	5.66674	Intron (ENSMUST00000079817/ENSMUSG00000063410, intron 1 of 10)	121613953	121616613	2661	-	7099	Stk24
6	84676866	84676867	2	NONO_peak_22950	1.39797	Intron (ENSMUST00000160197/ENSMUSG00000033769, intron 20 of 21)	84548926	84570890	21965	-	-105976	Cyp26b1
6	84542418	84542419	2	NONO_peak_22948	9.45466	Distal Intergenic	84548396	84564662	16267	-	22243	Cyp26b1
6	84633732	84633733	2	NONO_peak_22949	6.32062	Intron (ENSMUST00000160197/ENSMUSG00000033769, intron 20 of 21)	84548926	84570890	21965	-	-62842	Cyp26b1
7	25380513	25380514	2	NONO_peak_24195b	4.89422	Promoter (<=1kb)	25380583	25385983	5401	+	-69	B9d2
7	25380200	25380201	2	NONO_peak_24195a	9.87308	Promoter (<=1kb)	25380205	25385983	5779	+	-4	B9d2
12	75880135	75880136	2	NONO_peak_6588	4.37797	Intron (ENSMUST00000142864/ENSMUSG00000063450, intron 1 of 5)	75865124	75952677	87554	+	15011	Syne2
12	76063572	76063573	2	NONO_peak_6589	2.34248	Intron (ENSMUST00000044217/ENSMUSG00000063450, intron 66 of 115)	76069074	76074589	5516	+	-5501	Syne2
12	76109956	76109957	2	NONO_peak_6590	3.53034	Intron (ENSMUST00000044217/ENSMUSG00000063450, intron 94 of 115)	76106448	76113290	6843	+	3508	Syne2
6	38201157	38201158	2	NONO_peak_22496	27.7566	Intron (ENSMUST00000117556/ENSMUSG00000063455, intron 1 of 19)	38100109	38230890	130782	-	29732	D630045J12Rik
6	38231224	38231225	2	NONO_peak_22497	14.5484	Promoter (<=1kb)	38100111	38230944	130834	-	-280	D630045J12Rik
6	38184010	38184011	2	NONO_peak_22495	9.10516	Intron (ENSMUST00000117556/ENSMUSG00000063455, intron 1 of 19)	38114377	38171357	56981	-	-12653	D630045J12Rik
6	38121787	38121788	2	NONO_peak_22494	18.0353	Promoter (2-3kb)	38102955	38124309	21355	-	2521	D630045J12Rik
10	80128211	80128212	2	NONO_peak_2995	14.0341	Promoter (<=1kb)	80128287	80129948	1662	+	-75	Rps15
14	22666782	22666783	2	NONO_peak_8282	3.25183	Intron (ENSMUST00000075639/ENSMUSG00000063458, intron 5 of 6)	22646581	22649336	2756	+	20201	Lrmda
14	22637454	22637455	2	NONO_peak_8280	5.03446	Intron (ENSMUST00000075639/ENSMUSG00000063458, intron 4 of 6)	22646581	22649336	2756	+	-9126	Lrmda
14	22638053	22638054	2	NONO_peak_8281	5.21522	Intron (ENSMUST00000075639/ENSMUSG00000063458, intron 4 of 6)	22646581	22649336	2756	+	-8527	Lrmda
14	32972316	32972317	2	NONO_peak_8445	29.8899	Promoter (<=1kb)	32972347	33065260	92914	+	-30	Arhgap22
14	33042419	33042420	2	NONO_peak_8448	4.0354	Promoter (<=1kb)	33041660	33091891	50232	+	759	Arhgap22
14	33010099	33010100	2	NONO_peak_8447	10.013	Intron (ENSMUST00000111956/ENSMUSG00000063506, intron 3 of 10)	33028075	33091889	63815	+	-17975	Arhgap22
14	32980400	32980401	2	NONO_peak_8446	7.98431	Intron (ENSMUST00000111956/ENSMUSG00000063506, intron 2 of 10)	32972347	33065260	92914	+	8053	Arhgap22
14	32969861	32969862	2	NONO_peak_8444	25.4479	Promoter (2-3kb)	32972347	33065260	92914	+	-2485	Arhgap22
7	45045279	45045280	2	NONO_peak_24507	91.766	Promoter (<=1kb)	45025877	45045166	19290	-	-113	Snrnp70
4	150341842	150341843	2	NONO_peak_20120	5.21522	Distal Intergenic	150332022	150333086	1065	+	9820	Eno1
4	150321550	150321551	2	NONO_peak_20119	59.2582	Promoter (<=1kb)	150321409	150333336	11928	+	141	Eno1
5	14053432	14053433	2	NONO_peak_20347	3.25183	Distal Intergenic	14075290	14304328	229039	+	-21857	Sema3e
15	85407755	85407756	2	NONO_peak_10068a	14.96	Distal Intergenic	85395013	85395420	408	+	12742	NA
15	85407982	85407983	2	NONO_peak_10068b	9.60983	Distal Intergenic	85395013	85395420	408	+	12969	NA
7	101858885	101858886	2	NONO_peak_25079	1.8734	Promoter (<=1kb)	101793753	101859074	65322	-	188	Nup98
14	77463070	77463071	2	NONO_peak_8851	2.33889	Intron (ENSMUST00000022589/ENSMUSG00000022012, intron 1 of 18)	77489287	77489754	468	-	26683	NA
1	58069034	58069035	2	NONO_peak_411	22.8438	Promoter (<=1kb)	58069090	58145572	76483	+	-55	Aox1
1	58069857	58069858	2	NONO_peak_412	2.28963	Promoter (<=1kb)	58069123	58110038	40916	+	734	Aox1
11	51360428	51360429	2	NONO_peak_4212	3.33738	Intron (ENSMUST00000102765/ENSMUSG00000063564, intron 2 of 28)	51465259	51471126	5868	+	-104830	Col23a1
11	51430621	51430622	2	NONO_peak_4214	12.7223	Intron (ENSMUST00000102765/ENSMUSG00000063564, intron 5 of 28)	51465259	51471126	5868	+	-34637	Col23a1
11	51346485	51346486	2	NONO_peak_4211	7.78081	Intron (ENSMUST00000102765/ENSMUSG00000063564, intron 2 of 28)	51465259	51471126	5868	+	-118773	Col23a1
11	51375980	51375981	2	NONO_peak_4213	10.9414	Intron (ENSMUST00000102765/ENSMUSG00000063564, intron 2 of 28)	51465259	51471126	5868	+	-89278	Col23a1
6	52752767	52752768	2	NONO_peak_22695	1.9092	Promoter (2-3kb)	52745782	52755294	9513	-	2526	Jazf1
6	53060949	53060950	2	NONO_peak_22699	1.9092	Distal Intergenic	52745782	53045616	299835	-	-15333	Jazf1
6	53061644	53061645	2	NONO_peak_22700	3.58032	Distal Intergenic	52745782	53045616	299835	-	-16028	Jazf1
19	15244226	15244227	2	NONO_peak_14059	2.20106	Distal Intergenic	14936913	14938130	1218	-	-306096	NA
19	8043650	8043651	2	NONO_peak_13929	2.25977	Intron (ENSMUST00000065651/ENSMUSG00000063590, intron 7 of 9)	8039574	8109346	69773	-	65695	Slc22a28
7	16625656	16625657	2	NONO_peak_24081b	19.5942	Promoter (<=1kb)	16625711	16629350	3640	+	-54	Gng8
8	95644223	95644224	2	NONO_peak_26712	14.9521	Promoter (<=1kb)	95640193	95644149	3957	-	-74	Ccdc102a
8	95641008	95641009	2	NONO_peak_26710	5.40147	Intron (ENSMUST00000077955/ENSMUSG00000063605, intron 1 of 8)	95640193	95644149	3957	-	3140	Ccdc102a
8	95641419	95641420	2	NONO_peak_26711	1.95679	Promoter (2-3kb)	95640193	95644149	3957	-	2729	Ccdc102a
5	37275801	37275802	2	NONO_peak_20716	3.56409	Intron (ENSMUST00000043794/ENSMUSG00000063646, intron 9 of 12)	37280319	37282368	2050	+	-4517	Jakmip1
11	53871205	53871206	2	NONO_peak_4278	16.8192	Promoter (<=1kb)	53840791	53871158	30368	-	-47	Slc22a21
11	53847671	53847672	2	NONO_peak_4277	1.59234	Intron (ENSMUST00000076493/ENSMUSG00000063652, intron 5 of 9)	53841389	53843972	2584	-	-3699	Slc22a21
5	73141604	73141605	2	NONO_peak_20907	4.64756	Distal Intergenic	73123151	73132045	8895	-	-9559	Gm10135
1	177269686	177269687	2	NONO_peak_1728	21.1312	Promoter (<=1kb)	177269917	177274803	4887	+	-230	Zbtb18
1	139107609	139107610	2	NONO_peak_1306	4.00591	Distal Intergenic	139125992	139130024	4033	-	22414	Crb1
8	103588273	103588274	2	NONO_peak_26738	3.22009	Distal Intergenic	103591477	103592430	954	-	4156	NA
19	60849903	60849904	2	NONO_peak_14780	22.2125	Promoter (<=1kb)	60827186	60849917	22732	-	13	Sfxn4
2	72810186	72810187	2	NONO_peak_15647	13.342	Promoter (<=1kb)	72809841	72818287	8447	+	345	NA
2	72834929	72834930	2	NONO_peak_15649	23.0843	Distal Intergenic	72817585	72818951	1367	+	17344	NA
2	72836141	72836142	2	NONO_peak_15650	4.07356	Distal Intergenic	72817585	72818951	1367	+	18556	NA
2	72843101	72843102	2	NONO_peak_15651	6.11391	Distal Intergenic	72817585	72818951	1367	+	25516	NA
2	72844656	72844657	2	NONO_peak_15652	1.9092	Distal Intergenic	72817585	72818951	1367	+	27071	NA
2	72854273	72854274	2	NONO_peak_15653	7.89676	Distal Intergenic	72817585	72818951	1367	+	36688	NA
2	72862242	72862243	2	NONO_peak_15654	5.46687	Distal Intergenic	72817585	72818951	1367	+	44657	NA
15	54090685	54090686	2	NONO_peak_9401	3.78753	Distal Intergenic	54114015	54141880	27866	-	51194	Tnfrsf11b
15	54041236	54041237	2	NONO_peak_9400	5.51423	Distal Intergenic	54114015	54141880	27866	-	100643	Tnfrsf11b
10	31485729	31485730	2	NONO_peak_2382	8.75697	Promoter (<=1kb)	31369189	31485180	115992	-	-549	Rnf217
10	31468251	31468252	2	NONO_peak_2381	6.76196	Intron (ENSMUST00000081989/ENSMUSG00000063760, intron 1 of 5)	31369189	31485180	115992	-	16928	Rnf217
15	98339883	98339884	2	NONO_peak_10254	5.67423	Distal Intergenic	98335351	98336278	928	+	4532	Or8s10
X	47345646	47345647	2	NONO_peak_28937	9.90727	Promoter (<=1kb)	47345739	47371330	25592	+	-92	Utp14a
14	20753069	20753070	2	NONO_peak_8240	6.42464	Promoter (<=1kb)	20753074	20754493	1420	+	-4	Chchd1
4	108436529	108436530	2	NONO_peak_19331	27.3071	Promoter (<=1kb)	108422067	108436533	14467	-	3	Prpf38a
7	4688047	4688048	2	NONO_peak_23986	35.0712	Promoter (<=1kb)	4663520	4688067	24548	-	19	Hspbp1
7	4675148	4675149	2	NONO_peak_23985	11.5205	Intron (ENSMUST00000079970/ENSMUSG00000063802, intron 4 of 7)	4667174	4667768	595	-	-7380	Hspbp1
6	85567285	85567286	2	NONO_peak_22979	6.88532	Promoter (2-3kb)	85564628	85679620	114993	+	2657	Alms1
6	85564517	85564518	2	NONO_peak_22978	11.1892	Promoter (<=1kb)	85564513	85679735	115223	+	4	Alms1
14	21748725	21748726	2	NONO_peak_8263	7.428	Intron (ENSMUST00000073870/ENSMUSG00000063821, intron 2 of 3)	21735014	21753170	18157	-	4444	Dusp29
14	21722734	21722735	2	NONO_peak_8262	13.218	Distal Intergenic	21735014	21753170	18157	-	30435	Dusp29
7	4166676	4166677	2	NONO_peak_23974	3.5618	Promoter (<=1kb)	4154775	4167441	12667	-	764	Cdc42ep5
7	4167719	4167720	2	NONO_peak_23975	2.86888	Promoter (<=1kb)	4154259	4167859	13601	-	139	Cdc42ep5
9	57328187	57328188	2	NONO_peak_27904	24.6572	Promoter (<=1kb)	57322449	57328601	6153	-	413	Ppcdc
9	57340796	57340797	2	NONO_peak_27906a	8.31407	Promoter (1-2kb)	57292378	57342307	49930	-	1510	Ppcdc
9	57335361	57335362	2	NONO_peak_27905	2.75949	Promoter (2-3kb)	57327446	57332613	5168	-	-2748	Ppcdc
9	57347437	57347438	2	NONO_peak_27907	7.85661	Promoter (<=1kb)	57322499	57347407	24909	-	-30	Ppcdc
9	57341147	57341148	2	NONO_peak_27906b	11.0871	Promoter (1-2kb)	57292378	57342307	49930	-	1159	Ppcdc
9	108216323	108216324	2	NONO_peak_28487	12.9421	Promoter (<=1kb)	108216253	108217542	1290	+	70	Gpx1
6	125072996	125072997	2	NONO_peak_23605	10.9133	Promoter (<=1kb)	125072944	125107554	34611	+	52	Chd4
4	115932300	115932301	2	NONO_peak_19399a	23.6067	Promoter (<=1kb)	115924162	115932268	8107	-	-32	Uqcrh
14	48526222	48526223	2	NONO_peak_8543	4.75219	Distal Intergenic	48464658	48465663	1006	+	61564	NA
14	48462774	48462775	2	NONO_peak_8540	3.29958	Promoter (1-2kb)	48464658	48465663	1006	+	-1883	NA
14	48492865	48492866	2	NONO_peak_8542	1.51747	Intron (ENSMUST00000073150/ENSMUSG00000021846, intron 5 of 5)	48464658	48465663	1006	+	28207	NA
14	48487097	48487098	2	NONO_peak_8541	13.3196	Intron (ENSMUST00000073150/ENSMUSG00000021846, intron 3 of 5)	48464658	48465663	1006	+	22439	NA
17	47093602	47093603	2	NONO_peak_12285	10.9076	Promoter (<=1kb)	47089341	47093598	4258	-	-4	Rpl7l1
18	3337753	3337754	2	NONO_peak_12851	24.3544	Promoter (<=1kb)	3267261	3337748	70488	-	-5	Crem
13	21715263	21715264	2	NONO_peak_7300	4.19305	Promoter (<=1kb)	21710593	21715243	4651	-	-20	Zkscan8
7	83418940	83418941	2	NONO_peak_24881	7.04663	Distal Intergenic	83405112	83406489	1378	+	13828	NA
19	4978035	4978036	2	NONO_peak_13737a	11.3765	Promoter (<=1kb)	4973132	4978014	4883	-	-21	Dpp3
19	4978364	4978365	2	NONO_peak_13737b	19.1451	Promoter (<=1kb)	4957257	4978315	21059	-	-49	Dpp3
5	116584215	116584216	2	NONO_peak_21416	2.98269	Promoter (<=1kb)	116580491	116584903	4413	-	687	Srrm4
5	116584825	116584826	2	NONO_peak_21417	17.8638	Promoter (<=1kb)	116580491	116584903	4413	-	77	Srrm4
7	34599080	34599081	2	NONO_peak_24373	4.2845	Distal Intergenic	34611804	34744133	132330	+	-12723	Pepd
7	34612455	34612456	2	NONO_peak_24375	3.51627	Promoter (<=1kb)	34611804	34744133	132330	+	651	Pepd
7	34611852	34611853	2	NONO_peak_24374	6.18209	Promoter (<=1kb)	34611804	34744133	132330	+	48	Pepd
7	34572999	34573000	2	NONO_peak_24372	3.87249	Distal Intergenic	34611804	34744133	132330	+	-38804	Pepd
7	34725517	34725518	2	NONO_peak_24378	15.5216	Intron (ENSMUST00000075068/ENSMUSG00000063931, intron 11 of 14)	34739907	34744132	4226	+	-14389	Pepd
17	29020061	29020062	2	NONO_peak_11904b	2.54643	Promoter (<=1kb)	29020064	29058923	38860	+	-2	Brpf3
17	29019791	29019792	2	NONO_peak_11904a	5.01565	Promoter (<=1kb)	29020064	29058923	38860	+	-272	Brpf3
10	35525684	35525685	2	NONO_peak_2400	3.25183	Distal Intergenic	35584671	35587888	3218	-	62203	Amd2
3	96147662	96147663	2	NONO_peak_17820	8.45219	Promoter (<=1kb)	96147065	96147592	528	-	-70	H2ac19
15	101353470	101353471	2	NONO_peak_10410	7.30693	Distal Intergenic	101345625	101351788	6164	+	7845	Krt88
2	38816740	38816741	2	NONO_peak_15432b	7.34732	Promoter (<=1kb)	38630555	38816287	185733	-	-453	Nr6a1
2	38816429	38816430	2	NONO_peak_15432a	10.0121	Promoter (<=1kb)	38630555	38816287	185733	-	-142	Nr6a1
18	74031536	74031537	2	NONO_peak_13485	3.25183	Distal Intergenic	73996743	74005051	8309	+	34793	Mro
5	31652014	31652015	2	NONO_peak_20570	8.0974	Promoter (<=1kb)	31652085	31670248	18164	+	-70	Gpn1
17	47605372	47605373	2	NONO_peak_12304b	8.52737	Promoter (<=1kb)	47604995	47670388	65394	+	377	Trerf1
17	47423960	47423961	2	NONO_peak_12301	6.11391	Distal Intergenic	47451801	47640462	188662	+	-27840	Trerf1
17	47450860	47450861	2	NONO_peak_12302	29.7954	Promoter (<=1kb)	47451801	47640462	188662	+	-940	Trerf1
17	47536492	47536493	2	NONO_peak_12303	2.84312	Intron (ENSMUST00000188947/ENSMUSG00000064043, intron 2 of 11)	47523313	47629716	106404	+	13179	Trerf1
17	47605086	47605087	2	NONO_peak_12304a	23.4701	Promoter (<=1kb)	47604995	47670388	65394	+	91	Trerf1
14	122681204	122681205	2	NONO_peak_9002	4.64196	Intron (ENSMUST00000081580/ENSMUSG00000064052, intron 1 of 2)	122672640	122674307	1668	-	-6897	NA
16	48814474	48814475	2	NONO_peak_11115	10.5813	Promoter (<=1kb)	48744595	48814528	69934	-	53	Dzip3
10	6945644	6945645	2	NONO_peak_2123	3.25183	Intron (ENSMUST00000105615/ENSMUSG00000000766, intron 4 of 5)	6906062	6950444	44383	-	4799	Ipcef1
3	89121728	89121729	2	NONO_peak_17644b	16.4075	Promoter (<=1kb)	89116388	89121737	5350	-	8	Mtx1
6	91209799	91209800	2	NONO_peak_23162	1.4119	Intron (ENSMUST00000113498/ENSMUSG00000064080, intron 1 of 16)	91189813	91210286	20474	+	19986	Fbln2
6	91258382	91258383	2	NONO_peak_23165	8.83987	Distal Intergenic	91242861	91249413	6553	+	15521	Fbln2
6	91263823	91263824	2	NONO_peak_23166	2.19741	Distal Intergenic	91242861	91249413	6553	+	20962	Fbln2
6	91189762	91189763	2	NONO_peak_23161	19.4419	Promoter (<=1kb)	91189804	91210087	20284	+	-41	Fbln2
6	91225950	91225951	2	NONO_peak_23163	2.52257	Intron (ENSMUST00000113498/ENSMUSG00000064080, intron 2 of 16)	91232983	91234808	1826	+	-7032	Fbln2
6	91236837	91236838	2	NONO_peak_23164	44.3153	Intron (ENSMUST00000113498/ENSMUSG00000064080, intron 8 of 16)	91233386	91240380	6995	+	3451	Fbln2
15	98909003	98909004	2	NONO_peak_10287	17.0082	Distal Intergenic	98903938	98904250	313	+	5065	NA
11	26543799	26543800	2	NONO_peak_4011	9.35073	Promoter (<=1kb)	26421404	26543920	122517	-	120	Vrk2
11	26554605	26554606	2	NONO_peak_4012	5.9195	Distal Intergenic	26497848	26543999	46152	-	-10606	Vrk2
11	26469163	26469164	2	NONO_peak_4010	7.49593	Intron (ENSMUST00000109504/ENSMUSG00000064090, intron 6 of 11)	26484257	26499365	15109	-	30201	Vrk2
19	46817616	46817617	2	NONO_peak_14557	3.90087	Intron (ENSMUST00000099373/ENSMUSG00000064105, intron 1 of 7)	46854099	46867018	12920	+	-36482	Cnnm2
19	46749406	46749407	2	NONO_peak_14553a	4.31206	Promoter (<=1kb)	46750035	46868631	118597	+	-628	Cnnm2
19	46788848	46788849	2	NONO_peak_14555	11.1088	Intron (ENSMUST00000099373/ENSMUSG00000064105, intron 1 of 7)	46750044	46842491	92448	+	38804	Cnnm2
19	46831682	46831683	2	NONO_peak_14558	13.1214	Intron (ENSMUST00000099373/ENSMUSG00000064105, intron 1 of 7)	46854099	46867018	12920	+	-22416	Cnnm2
19	46858118	46858119	2	NONO_peak_14559	6.19796	Intron (ENSMUST00000099373/ENSMUSG00000064105, intron 5 of 7)	46854099	46867018	12920	+	4019	Cnnm2
19	46793375	46793376	2	NONO_peak_14556	7.43676	Intron (ENSMUST00000099373/ENSMUSG00000064105, intron 1 of 7)	46750044	46842491	92448	+	43331	Cnnm2
19	46749786	46749787	2	NONO_peak_14553b	47.8491	Promoter (<=1kb)	46750035	46868631	118597	+	-248	Cnnm2
19	46775722	46775723	2	NONO_peak_14554	9.93157	Intron (ENSMUST00000099373/ENSMUSG00000064105, intron 1 of 7)	46750044	46842491	92448	+	25678	Cnnm2
16	66874395	66874396	2	NONO_peak_11179	3.25183	Intron (ENSMUST00000114292/ENSMUSG00000064115, intron 1 of 9)	66459979	66750222	290244	-	-124173	Cadm2
17	49735388	49735389	2	NONO_peak_12336	7.654	Promoter (<=1kb)	49735390	49744969	9580	+	-1	Mocs1
17	49796261	49796262	2	NONO_peak_12341	2.63827	Intron (ENSMUST00000224954/ENSMUSG00000040260, intron 6 of 23)	49759312	49762463	3152	+	36949	Mocs1
17	49756136	49756137	2	NONO_peak_12338	2.11889	3' UTR	49759312	49762463	3152	+	-3175	Mocs1
17	49739289	49739290	2	NONO_peak_12337	6.56512	Promoter (<=1kb)	49740224	49742560	2337	+	-934	Mocs1
17	49763526	49763527	2	NONO_peak_12339	6.5843	Exon (ENSMUST00000224954/ENSMUSG00000040260, exon 24 of 24)	49759312	49762463	3152	+	4214	Mocs1
17	49779860	49779861	2	NONO_peak_12340	5.68392	Intron (ENSMUST00000224954/ENSMUSG00000040260, intron 15 of 23)	49759312	49762463	3152	+	20548	Mocs1
X	12628102	12628103	2	NONO_peak_28872	9.30713	Promoter (<=1kb)	12541608	12628312	86705	-	209	Med14
14	56798060	56798061	2	NONO_peak_8611	6.09197	Intron (ENSMUST00000065302/ENSMUSG00000064128, intron 3 of 16)	56769747	56789942	20196	-	-8118	Cenpj
14	56809383	56809384	2	NONO_peak_8612	14.019	Promoter (<=1kb)	56764218	56809303	45086	-	-80	Cenpj
4	120808962	120808963	2	NONO_peak_19524	19.1778	Promoter (<=1kb)	120787334	120808896	21563	-	-66	Zfp69
9	108526627	108526628	2	NONO_peak_28501	9.64951	Promoter (<=1kb)	108487095	108526585	39491	-	-42	Arih2
17	29342701	29342702	2	NONO_peak_11924	5.84227	Intron (ENSMUST00000233717/ENSMUSG00000064147, intron 2 of 13)	29333155	29339982	6828	+	9546	Rab44
19	28938482	28938483	2	NONO_peak_14212	3.68392	Promoter (2-3kb)	28901088	28940987	39900	-	2504	Spata6l
10	27844346	27844347	2	NONO_peak_2363	2.33889	Distal Intergenic	27812360	27812821	462	+	31986	NA
10	27861227	27861228	2	NONO_peak_2364	1.44127	Distal Intergenic	27812360	27812821	462	+	48867	NA
15	95688739	95688740	2	NONO_peak_10192	16.5854	Promoter (<=1kb)	95688724	95872632	183909	+	15	Ano6
12	103400428	103400429	2	NONO_peak_6941	8.59136	Promoter (<=1kb)	103400470	103406466	5997	+	-41	Ifi27
7	24285373	24285374	2	NONO_peak_24154	4.14303	Promoter (1-2kb)	24286968	24308350	21383	+	-1594	Ethe1
2	71474666	71474667	2	NONO_peak_15625	44.8268	Distal Intergenic	71549682	71561320	11639	+	-75015	NA
2	71485275	71485276	2	NONO_peak_15626	3.68392	Distal Intergenic	71549682	71561320	11639	+	-64406	NA
2	71527299	71527300	2	NONO_peak_15627	4.86315	Distal Intergenic	71549682	71561320	11639	+	-22382	NA
2	71529530	71529531	2	NONO_peak_15628	3.98522	Distal Intergenic	71549682	71561320	11639	+	-20151	NA
5	122347911	122347912	2	NONO_peak_21528	2.55741	Promoter (<=1kb)	122347972	122376573	28602	+	-60	Hvcn1
5	122358059	122358060	2	NONO_peak_21529	2.35206	Intron (ENSMUST00000145854/ENSMUSG00000064267, intron 3 of 3)	122348197	122380360	32164	+	9862	Hvcn1
5	21553534	21553535	2	NONO_peak_20394	6.30645	Intron (ENSMUST00000115245/ENSMUSG00000064280, intron 2 of 18)	21524560	21536117	11558	-	-17417	Ccdc146
5	21535511	21535512	2	NONO_peak_20393	3.22009	Promoter (<=1kb)	21523107	21535903	12797	-	391	Ccdc146
15	85695971	85695972	2	NONO_peak_10079	25.8298	Promoter (<=1kb)	85691458	85695898	4441	-	-73	Cdpf1
2	61423424	61423425	2	NONO_peak_15562	10.7887	Promoter (<=1kb)	61423421	61484515	61095	+	3	Tank
2	61491493	61491494	2	NONO_peak_15563	2.33889	Distal Intergenic	61474175	61480321	6147	+	17318	Tank
1	58140901	58140902	2	NONO_peak_413	5.21522	Intron (ENSMUST00000001027/ENSMUSG00000063558, intron 31 of 34)	58152289	58154168	1880	+	-11387	Aox3
1	58150727	58150728	2	NONO_peak_414	4.24045	Promoter (1-2kb)	58152289	58154168	1880	+	-1561	Aox3
1	58152131	58152132	2	NONO_peak_415	4.74599	Promoter (<=1kb)	58152289	58154168	1880	+	-157	Aox3
1	118317052	118317053	2	NONO_peak_1011	27.4247	Promoter (<=1kb)	118317074	118430943	113870	+	-21	Clasp1
1	118422394	118422395	2	NONO_peak_1015	5.02152	Intron (ENSMUST00000049404/ENSMUSG00000064302, intron 8 of 39)	118409769	118534867	125099	+	12625	Clasp1
1	118415587	118415588	2	NONO_peak_1014	1.72924	Intron (ENSMUST00000049404/ENSMUSG00000064302, intron 8 of 39)	118409769	118534867	125099	+	5818	Clasp1
7	101583068	101583069	2	NONO_peak_25072	6.50019	Promoter (<=1kb)	101562197	101583064	20868	-	-4	Lrrc51
7	101567501	101567502	2	NONO_peak_25071	3.78753	Promoter (2-3kb)	101562196	101569981	7786	-	2479	Lrrc51
8	80745278	80745279	2	NONO_peak_26441	4.76392	Intron (ENSMUST00000079038/ENSMUSG00000064325, intron 4 of 12)	80692480	80716978	24499	-	-28300	Hhip
12	112614691	112614692	2	NONO_peak_7134	9.10376	Promoter (<=1kb)	112614266	112615582	1317	+	425	Siva1
12	112611169	112611170	2	NONO_peak_7133	60.8968	Promoter (<=1kb)	112611113	112615579	4467	+	56	Siva1
6	136934151	136934152	2	NONO_peak_23766	6.11391	Promoter (2-3kb)	136936259	136940267	4009	+	-2107	Pde6h
6	136943099	136943100	2	NONO_peak_23767	4.37797	3' UTR	136936259	136940267	4009	+	6840	Pde6h
MT	229	230	2	NONO_peak_28804a	236.154	Promoter (<=1kb)	70	1024	955	+	159	NA
MT	669	670	2	NONO_peak_28804b	364.487	Promoter (<=1kb)	1025	1093	69	+	-355	NA
MT	1032	1033	2	NONO_peak_28804c	250.136	Promoter (<=1kb)	1025	1093	69	+	7	NA
MT	2431	2432	2	NONO_peak_28805b	168.138	Promoter (<=1kb)	2676	2750	75	+	-244	NA
MT	2055	2056	2	NONO_peak_28805a	81.1205	Promoter (<=1kb)	2676	2750	75	+	-620	NA
MT	2763	2764	2	NONO_peak_28805c	118.595	Promoter (<=1kb)	2751	3707	957	+	12	mt-Nd1
MT	3011	3012	2	NONO_peak_28805d	172.126	Promoter (<=1kb)	2751	3707	957	+	260	mt-Nd1
MT	3502	3503	2	NONO_peak_28805f	278.798	Promoter (<=1kb)	3706	3774	69	+	-203	NA
MT	3245	3246	2	NONO_peak_28805e	185.608	Promoter (<=1kb)	3706	3774	69	+	-460	NA
MT	4213	4214	2	NONO_peak_28805h	136.723	Promoter (<=1kb)	3914	4951	1038	+	299	mt-Nd2
MT	3905	3906	2	NONO_peak_28805g	180.727	Promoter (<=1kb)	3914	4951	1038	+	-8	mt-Nd2
MT	4963	4964	2	NONO_peak_28805j	111.646	Promoter (<=1kb)	4950	5016	67	+	13	NA
MT	4566	4567	2	NONO_peak_28805i	375.656	Promoter (<=1kb)	4950	5016	67	+	-383	NA
MT	5924	5925	2	NONO_peak_28806b	512.122	Promoter (<=1kb)	5328	6872	1545	+	596	mt-Co1
MT	5448	5449	2	NONO_peak_28806a	64.4201	Promoter (<=1kb)	5328	6872	1545	+	120	mt-Co1
MT	6249	6250	2	NONO_peak_28806c	683.476	Promoter (<=1kb)	6870	6938	69	-	688	NA
MT	11197	11198	2	NONO_peak_28807a	322.398	Promoter (<=1kb)	11546	11612	67	+	-348	NA
MT	12727	12728	2	NONO_peak_28807c	485.431	Promoter (<=1kb)	11742	13565	1824	+	985	mt-Nd5
MT	12154	12155	2	NONO_peak_28807b	273.837	Promoter (<=1kb)	11742	13565	1824	+	412	mt-Nd5
MT	13941	13942	2	NONO_peak_28807f	71.0611	Promoter (<=1kb)	13552	14070	519	-	128	mt-Nd6
MT	13648	13649	2	NONO_peak_28807e	55.6516	Promoter (<=1kb)	13552	14070	519	-	421	mt-Nd6
MT	13367	13368	2	NONO_peak_28807d	71.0611	Promoter (<=1kb)	13552	14070	519	-	702	mt-Nd6
MT	14301	14302	2	NONO_peak_28807g	325.916	Promoter (<=1kb)	14145	15288	1144	+	156	mt-Cytb
MT	14574	14575	2	NONO_peak_28807h	427.992	Promoter (<=1kb)	14145	15288	1144	+	429	mt-Cytb
MT	15004	15005	2	NONO_peak_28807i	536.167	Promoter (<=1kb)	15289	15355	67	+	-284	NA
MT	15583	15584	2	NONO_peak_28807j	1241.6	Promoter (<=1kb)	15356	15422	67	-	-161	NA
MT	15970	15971	2	NONO_peak_28807k	404.853	Promoter (<=1kb)	15356	15422	67	-	-548	NA
15	3300473	3300474	2	NONO_peak_9015	6.24494	Promoter (<=1kb)	3300480	3305146	4667	+	-6	Selenop
8	85108464	85108465	2	NONO_peak_26511	18.164	Promoter (1-2kb)	85107078	85107210	133	-	-1254	NA
14	75911336	75911337	2	NONO_peak_8818a	5.44318	Intron (ENSMUST00000238633/ENSMUSG00000022002, intron 6 of 13)	75888863	75888969	107	-	-22367	NA
14	75911660	75911661	2	NONO_peak_8818b	6.25729	Intron (ENSMUST00000238633/ENSMUSG00000022002, intron 6 of 13)	75888863	75888969	107	-	-22691	NA
1	130491733	130491734	2	NONO_peak_1109	2.33889	Distal Intergenic	130523307	130523413	107	-	31679	NA
19	4123845	4123846	2	NONO_peak_13689	10.2839	Distal Intergenic	4128298	4128512	215	-	4666	NA
4	46507475	46507476	2	NONO_peak_18725	6.53568	Intron (ENSMUST00000184112/ENSMUSG00000039853, intron 4 of 4)	46495155	46495285	131	+	12320	NA
2	132584185	132584186	2	NONO_peak_16302	3.56713	Intron (ENSMUST00000061891/ENSMUSG00000044991, intron 2 of 2)	132559026	132559128	103	+	25159	NA
5	38707111	38707112	2	NONO_peak_20733	5.71944	Intron (ENSMUST00000005234/ENSMUSG00000005103, intron 3 of 14)	38703801	38703936	136	+	3310	NA
5	38702163	38702164	2	NONO_peak_20732	1.45898	Promoter (1-2kb)	38703801	38703936	136	+	-1637	NA
14	64964792	64964793	2	NONO_peak_8696	5.66833	Intron (ENSMUST00000100473/ENSMUSG00000060012, intron 9 of 39)	64991367	64991501	135	+	-26574	NA
16	90425938	90425939	2	NONO_peak_11242	4.25	Distal Intergenic	90399384	90399505	122	+	26554	NA
16	90413985	90413986	2	NONO_peak_11241	2.93559	Distal Intergenic	90399384	90399505	122	+	14601	NA
9	55511347	55511348	2	NONO_peak_27870	1.51747	Intron (ENSMUST00000214747/ENSMUSG00000034007, intron 27 of 32)	55462906	55462996	91	-	-48351	NA
4	151049792	151049793	2	NONO_peak_20143	9.54227	Promoter (<=1kb)	151049192	151049351	160	+	600	NA
4	151057884	151057885	2	NONO_peak_20144	8.31407	Intron (ENSMUST00000169423/ENSMUSG00000014592, intron 24 of 24)	151049192	151049351	160	+	8692	NA
4	151060185	151060186	2	NONO_peak_20145	3.55135	Intron (ENSMUST00000169423/ENSMUSG00000014592, intron 24 of 24)	151049192	151049351	160	+	10993	NA
11	79484558	79484559	2	NONO_peak_4880	5.83227	Promoter (1-2kb)	79485991	79486094	104	+	-1432	NA
11	94807519	94807520	2	NONO_peak_5156	6.071	Distal Intergenic	94810535	94810659	125	+	-3015	NA
11	94818780	94818781	2	NONO_peak_5157	2.68575	Distal Intergenic	94810535	94810659	125	+	8245	NA
6	60167399	60167400	2	NONO_peak_22757	1.51747	Distal Intergenic	60227777	60227895	119	+	-60377	NA
11	86327823	86327824	2	NONO_peak_5025	8.37518	Promoter (<=1kb)	86328136	86328241	106	-	417	NA
14	62768532	62768533	2	NONO_peak_8657	9.24891	Intron (ENSMUST00000209021/ENSMUSG00000100486, intron 2 of 3)	62758472	62758601	130	+	10060	NA
6	115780616	115780617	2	NONO_peak_23435	9.02177	Exon (ENSMUST00000075995/ENSMUSG00000030319, exon 15 of 15)	115784936	115785075	140	-	4458	NA
12	100728544	100728545	2	NONO_peak_6910	6.18002	Distal Intergenic	100735282	100735387	106	-	6842	NA
12	100738755	100738756	2	NONO_peak_6911	1.44127	Distal Intergenic	100735282	100735387	106	-	-3368	NA
7	18973532	18973533	2	NONO_peak_24111	22.3526	Promoter (2-3kb)	18976055	18976214	160	+	-2522	NA
2	158221864	158221865	2	NONO_peak_16576	10.8911	Promoter (<=1kb)	158221454	158221586	133	+	410	NA
3	55188643	55188644	2	NONO_peak_17305	3.23924	Intron (ENSMUST00000196745/ENSMUSG00000027797, intron 3 of 16)	55212738	55212844	107	+	-24094	NA
3	55215123	55215124	2	NONO_peak_17306	15.1701	Promoter (2-3kb)	55212738	55212844	107	+	2385	NA
15	80917244	80917245	2	NONO_peak_9945	4.19626	Intron (ENSMUST00000134469/ENSMUSG00000042292, intron 4 of 14)	80923844	80923994	151	+	-6599	NA
7	37537334	37537335	2	NONO_peak_24399	1.90074	Distal Intergenic	37523667	37523772	106	-	-13562	NA
1	63220365	63220366	2	NONO_peak_486	22.2469	Promoter (2-3kb)	63218163	63218294	132	+	2202	NA
10	9730473	9730474	2	NONO_peak_2175	1.48724	Promoter (2-3kb)	9727763	9727893	131	-	-2580	NA
10	9729522	9729523	2	NONO_peak_2174	3.43107	Promoter (1-2kb)	9727763	9727893	131	-	-1629	NA
11	5195575	5195576	2	NONO_peak_3825	5.55008	Intron (ENSMUST00000020662/ENSMUSG00000020393, intron 1 of 8)	5201850	5201956	107	+	-6274	NA
8	125072069	125072070	2	NONO_peak_27290	5.51003	3' UTR	125083977	125084062	86	+	-11907	NA
8	125076623	125076624	2	NONO_peak_27291	4.57434	Distal Intergenic	125083977	125084062	86	+	-7353	NA
11	20809077	20809078	2	NONO_peak_3956a	7.29496	Distal Intergenic	20797753	20797881	129	-	-11196	NA
11	20814836	20814837	2	NONO_peak_3957	8.83798	Distal Intergenic	20797753	20797881	129	-	-16955	NA
11	20828804	20828805	2	NONO_peak_3959	6.53568	Distal Intergenic	20797753	20797881	129	-	-30923	NA
11	20823106	20823107	2	NONO_peak_3958	9.61881	Distal Intergenic	20797753	20797881	129	-	-25225	NA
11	20809475	20809476	2	NONO_peak_3956b	7.24367	Distal Intergenic	20797753	20797881	129	-	-11594	NA
3	79100448	79100449	2	NONO_peak_17454	8.50472	Intron (ENSMUST00000195708/ENSMUSG00000062232, intron 4 of 29)	79103681	79103784	104	+	-3232	NA
3	79109659	79109660	2	NONO_peak_17455	9.30713	Intron (ENSMUST00000195708/ENSMUSG00000062232, intron 3 of 29)	79103681	79103784	104	+	5978	NA
6	97525107	97525108	2	NONO_peak_23260	3.43107	Promoter (<=1kb)	97524399	97524528	130	-	-579	NA
9	72551766	72551767	2	NONO_peak_28182	3.91503	Distal Intergenic	72540729	72540835	107	+	11037	NA
9	72547459	72547460	2	NONO_peak_28181	37.822	Distal Intergenic	72540729	72540835	107	+	6730	NA
17	48172276	48172277	2	NONO_peak_12324	4.69745	Distal Intergenic	48159759	48159877	119	+	12517	NA
11	101277529	101277530	2	NONO_peak_5405	8.81857	Distal Intergenic	101288415	101288594	180	-	11064	NA
11	101290468	101290469	2	NONO_peak_5406	2.95047	Promoter (1-2kb)	101288415	101288594	180	-	-1874	NA
15	85308608	85308609	2	NONO_peak_10067	32.4759	Intron (ENSMUST00000163242/ENSMUSG00000016541, intron 9 of 11)	85235264	85235455	192	-	-73153	NA
16	35206282	35206283	2	NONO_peak_11046	8.59511	Promoter (2-3kb)	35208303	35208455	153	-	2172	NA
11	95984385	95984386	2	NONO_peak_5203	4.52187	Distal Intergenic	95974499	95974682	184	-	-9703	NA
9	62938480	62938481	2	NONO_peak_28027	5.46687	Distal Intergenic	62934842	62934999	158	+	3638	NA
9	62938829	62938830	2	NONO_peak_28028	7.04663	Distal Intergenic	62934842	62934999	158	+	3987	NA
16	78226227	78226228	2	NONO_peak_11197	2.32231	Distal Intergenic	78220618	78220747	130	-	-5480	NA
15	79973011	79973012	2	NONO_peak_9913	11.6295	Promoter (<=1kb)	79972648	79972754	107	-	-257	NA
11	68964643	68964644	2	NONO_peak_4561	9.40139	Promoter (<=1kb)	68964253	68964387	135	+	390	NA
15	96563952	96563953	2	NONO_peak_10208	5.95246	Distal Intergenic	96569674	96569781	108	+	-5721	NA
6	47720698	47720699	2	NONO_peak_22592	2.358	Distal Intergenic	47758558	47758659	102	+	-37859	NA
6	47724982	47724983	2	NONO_peak_22593a	11.9911	Distal Intergenic	47758558	47758659	102	+	-33575	NA
6	47725268	47725269	2	NONO_peak_22593b	3.13676	Distal Intergenic	47758558	47758659	102	+	-33289	NA
6	47742777	47742778	2	NONO_peak_22595	3.25183	Distal Intergenic	47758558	47758659	102	+	-15780	NA
6	47748838	47748839	2	NONO_peak_22597	5.33802	Distal Intergenic	47758558	47758659	102	+	-9719	NA
6	47753357	47753358	2	NONO_peak_22598	3.11757	Distal Intergenic	47758558	47758659	102	+	-5200	NA
6	47755447	47755448	2	NONO_peak_22599	6.37204	Distal Intergenic	47758558	47758659	102	+	-3110	NA
6	47734696	47734697	2	NONO_peak_22594	1.51747	Distal Intergenic	47758558	47758659	102	+	-23861	NA
6	47744114	47744115	2	NONO_peak_22596	1.51747	Distal Intergenic	47758558	47758659	102	+	-14443	NA
6	47757521	47757522	2	NONO_peak_22600	2.40108	Promoter (1-2kb)	47758558	47758659	102	+	-1036	NA
1	178443205	178443206	2	NONO_peak_1750	6.10233	Intron (ENSMUST00000193931/ENSMUSG00000026494, intron 2 of 3)	178464470	178464636	167	+	-21264	NA
1	178468703	178468704	2	NONO_peak_1751	1.68233	Intron (ENSMUST00000193931/ENSMUSG00000026494, intron 2 of 3)	178464470	178464636	167	+	4233	NA
6	67004875	67004876	2	NONO_peak_22778	2.12407	Promoter (<=1kb)	67004027	67004160	134	+	848	NA
17	48153162	48153163	2	NONO_peak_12323	2.13098	Promoter (1-2kb)	48151741	48151910	170	-	-1252	NA
8	118736390	118736391	2	NONO_peak_27010	1.51747	Distal Intergenic	118847693	118847822	130	+	-111302	NA
3	103351946	103351947	2	NONO_peak_17915	4.79108	Promoter (1-2kb)	103353013	103353116	104	-	1169	NA
6	131359383	131359384	2	NONO_peak_23704	18.05	Promoter (2-3kb)	131357236	131357369	134	-	-2014	NA
2	132863891	132863892	2	NONO_peak_16304	2.33889	Distal Intergenic	132850407	132850574	168	+	13484	NA
2	129172680	129172681	2	NONO_peak_16222	2.42988	Distal Intergenic	129157249	129157399	151	-	-15281	NA
6	73151690	73151691	2	NONO_peak_22861	9.53336	Intron (ENSMUST00000064948/ENSMUSG00000052861, intron 14 of 76)	73118468	73118663	196	-	-33027	NA
10	12241366	12241367	2	NONO_peak_2197	4.23572	Promoter (2-3kb)	12239154	12239317	164	+	2212	NA
11	65443960	65443961	2	NONO_peak_4494	5.27463	Distal Intergenic	65517220	65517329	110	+	-73259	NA
9	84509663	84509664	2	NONO_peak_28268	2.33889	Distal Intergenic	84531549	84531712	164	+	-21885	NA
14	76108311	76108312	2	NONO_peak_8827	8.59511	Distal Intergenic	76085345	76085474	130	+	22966	NA
14	76101315	76101316	2	NONO_peak_8826b	29.0738	Distal Intergenic	76085345	76085474	130	+	15970	NA
14	76101031	76101032	2	NONO_peak_8826a	7.49581	Distal Intergenic	76085345	76085474	130	+	15686	NA
15	83041338	83041339	2	NONO_peak_10012a	19.5598	3' UTR	83033845	83033995	151	+	7493	NA
15	83041628	83041629	2	NONO_peak_10012b	19.5078	3' UTR	83033845	83033995	151	+	7783	NA
15	83034215	83034216	2	NONO_peak_10011	39.8281	Promoter (<=1kb)	83033845	83033995	151	+	370	NA
4	116525604	116525605	2	NONO_peak_19416	19.4033	Distal Intergenic	116531350	116531459	110	+	-5745	NA
4	116536559	116536560	2	NONO_peak_19417	4.24166	Distal Intergenic	116531350	116531459	110	+	5209	NA
1	77822795	77822796	2	NONO_peak_655a	3.80748	Distal Intergenic	77874920	77875083	164	-	52287	NA
1	77823005	77823006	2	NONO_peak_655b	3.06584	Distal Intergenic	77874920	77875083	164	-	52077	NA
1	77855832	77855833	2	NONO_peak_656	13.6916	Distal Intergenic	77874920	77875083	164	-	19250	NA
6	96366566	96366567	2	NONO_peak_23246	1.51747	Intron (ENSMUST00000122120/ENSMUSG00000059187, intron 2 of 4)	96446396	96446492	97	-	79925	NA
6	96377110	96377111	2	NONO_peak_23247	4.5109	Intron (ENSMUST00000122120/ENSMUSG00000059187, intron 2 of 4)	96446396	96446492	97	-	69381	NA
6	96404673	96404674	2	NONO_peak_23248	3.93838	Intron (ENSMUST00000122120/ENSMUSG00000059187, intron 2 of 4)	96446396	96446492	97	-	41818	NA
3	128359857	128359858	2	NONO_peak_18187	3.25183	Distal Intergenic	128334021	128334129	109	+	25836	NA
13	40003167	40003168	2	NONO_peak_7448	3.25183	Distal Intergenic	40012339	40012503	165	-	9335	NA
4	101134097	101134098	2	NONO_peak_19214	5.87986	Distal Intergenic	101128340	101128503	164	+	5757	NA
6	113001984	113001985	2	NONO_peak_23351	8.25227	Distal Intergenic	113012804	113012895	92	-	10910	NA
5	114056886	114056887	2	NONO_peak_21348	7.33992	Distal Intergenic	114066785	114066865	81	-	9978	NA
16	20584176	20584177	2	NONO_peak_10794	2.08584	Distal Intergenic	20564058	20564222	165	+	20118	NA
7	109602396	109602397	2	NONO_peak_25123	11.4629	Promoter (<=1kb)	109602785	109602925	141	+	-388	NA
11	79601803	79601804	2	NONO_peak_4887a	4.28225	Promoter (<=1kb)	79602795	79602860	66	+	-991	NA
11	79602052	79602053	2	NONO_peak_4887b	5.83259	Promoter (<=1kb)	79602795	79602860	66	+	-742	NA
1	194716480	194716481	2	NONO_peak_2080	26.4088	Promoter (2-3kb)	194719348	194719428	81	+	-2867	NA
1	132127223	132127224	2	NONO_peak_1151	7.91512	Promoter (1-2kb)	132125826	132125922	97	+	1397	NA
15	68214623	68214624	2	NONO_peak_9604	19.3643	Promoter (1-2kb)	68213057	68213138	82	-	-1485	NA
2	180041779	180041780	2	NONO_peak_16907	9.67445	Promoter (1-2kb)	180040172	180040275	104	+	1607	NA
1	74436602	74436603	2	NONO_peak_608	40.2153	Distal Intergenic	74433469	74433553	85	+	3133	NA
6	29030874	29030875	2	NONO_peak_22322	5.59709	Distal Intergenic	29022618	29022690	73	+	8256	NA
16	77441371	77441372	2	NONO_peak_11193	12.4454	Promoter (1-2kb)	77443161	77443231	71	+	-1789	NA
14	34634974	34634975	2	NONO_peak_8461	11.8962	Intron (ENSMUST00000043349/ENSMUSG00000041078, intron 2 of 15)	34616566	34616663	98	+	18408	NA
11	79628131	79628132	2	NONO_peak_4888	8.02841	Distal Intergenic	79617226	79617337	112	+	10905	NA
11	79643753	79643754	2	NONO_peak_4890	1.98052	Distal Intergenic	79617226	79617337	112	+	26527	NA
11	79630066	79630067	2	NONO_peak_4889	19.7405	Distal Intergenic	79617226	79617337	112	+	12840	NA
4	150152896	150152897	2	NONO_peak_20112	10.2811	Promoter (<=1kb)	150152911	150153012	102	+	-14	NA
4	150144748	150144749	2	NONO_peak_20111b	4.38432	Distal Intergenic	150152911	150153012	102	+	-8162	NA
4	150144536	150144537	2	NONO_peak_20111a	4.38432	Distal Intergenic	150152911	150153012	102	+	-8374	NA
6	51155550	51155551	2	NONO_peak_22670	38.8098	Distal Intergenic	51246792	51246890	99	-	91339	NA
6	51095814	51095815	2	NONO_peak_22667	2.12407	Distal Intergenic	51246792	51246890	99	-	151075	NA
6	51140329	51140330	2	NONO_peak_22668	9.73561	Distal Intergenic	51246792	51246890	99	-	106560	NA
6	51149984	51149985	2	NONO_peak_22669	20.1289	Distal Intergenic	51246792	51246890	99	-	96905	NA
X	102595066	102595067	2	NONO_peak_29067	4.23572	Intron (ENSMUST00000234173/ENSMUSG00000097571, intron 3 of 3)	102616527	102616602	76	-	21535	NA
9	118838778	118838779	2	NONO_peak_28598	3.78753	Intron (ENSMUST00000073109/ENSMUSG00000047409, intron 1 of 7)	118860864	118860953	90	+	-22085	NA
9	118847767	118847768	2	NONO_peak_28599	4.64756	Intron (ENSMUST00000073109/ENSMUSG00000047409, intron 2 of 7)	118860864	118860953	90	+	-13096	NA
11	96741427	96741428	2	NONO_peak_5220	2.15803	Promoter (<=1kb)	96741219	96741291	73	+	208	NA
1	162052591	162052592	2	NONO_peak_1520	5.91346	Promoter (1-2kb)	162050937	162051046	110	+	1654	NA
1	162071184	162071185	2	NONO_peak_1521	8.0974	Intron (ENSMUST00000159763/ENSMUSG00000040265, intron 2 of 8)	162050937	162051046	110	+	20247	NA
19	6318337	6318338	2	NONO_peak_13862	15.9437	Downstream (<1kb)	6314874	6314962	89	+	3463	NA
14	70680955	70680956	2	NONO_peak_8768	8.86046	Promoter (<=1kb)	70680950	70681031	82	+	5	NA
11	75353884	75353885	2	NONO_peak_4730	17.4911	Promoter (<=1kb)	75354542	75354636	95	+	-657	NA
11	75064508	75064509	2	NONO_peak_4716	6.44748	Promoter (<=1kb)	75064508	75064573	66	+	0	NA
9	21408069	21408070	2	NONO_peak_27526a	12.6249	Promoter (<=1kb)	21407791	21407860	70	-	-209	NA
9	21408596	21408597	2	NONO_peak_27526c	6.65126	Promoter (<=1kb)	21407791	21407860	70	-	-736	NA
9	21408299	21408300	2	NONO_peak_27526b	29.2574	Promoter (<=1kb)	21407791	21407860	70	-	-439	NA
7	140801941	140801942	2	NONO_peak_25567	53.6417	Promoter (<=1kb)	140801297	140801406	110	-	-535	NA
16	77399684	77399685	2	NONO_peak_11192	3.25183	Intron (ENSMUST00000242335/ENSMUSG00000090386, intron 6 of 7)	77396545	77396638	94	+	3139	NA
15	85594583	85594584	2	NONO_peak_10077	7.3563	Distal Intergenic	85591520	85591604	85	+	3063	NA
11	35478156	35478157	2	NONO_peak_4104	25.6455	Intron (ENSMUST00000069837/ENSMUSG00000056427, intron 9 of 35)	35507643	35507752	110	+	-29486	NA
11	35480919	35480920	2	NONO_peak_4105	4.16134	Intron (ENSMUST00000069837/ENSMUSG00000056427, intron 10 of 35)	35507643	35507752	110	+	-26723	NA
6	30168459	30168460	2	NONO_peak_22362	3.34642	Promoter (1-2kb)	30169445	30169550	106	-	1090	NA
11	75064023	75064024	2	NONO_peak_4715	7.66641	Promoter (<=1kb)	75064214	75064304	91	+	-190	NA
5	139350091	139350092	2	NONO_peak_21903	6.49901	Intron (ENSMUST00000066052/ENSMUSG00000053553, intron 2 of 4)	139355405	139355500	96	-	5408	NA
5	139358041	139358042	2	NONO_peak_21904	15.4142	Promoter (2-3kb)	139355405	139355500	96	-	-2541	NA
11	43235814	43235815	2	NONO_peak_4127	3.80748	Distal Intergenic	43265224	43265288	65	-	29473	NA
11	43245100	43245101	2	NONO_peak_4128	1.9782	Distal Intergenic	43265224	43265288	65	-	20187	NA
10	93780286	93780287	2	NONO_peak_3274	19.515	Intron (ENSMUST00000148450/ENSMUSG00000036099, intron 2 of 2)	93799630	93799725	96	-	19438	NA
6	31010150	31010151	2	NONO_peak_22376	18.2793	Distal Intergenic	31039595	31039682	88	-	29531	NA
1	39538864	39538865	2	NONO_peak_243	48.6676	Distal Intergenic	39558614	39558828	215	+	-19749	NA
11	56161131	56161132	2	NONO_peak_4326	2.08584	Distal Intergenic	56153991	56154066	76	-	-7065	NA
11	56232739	56232740	2	NONO_peak_4327	7.79845	Distal Intergenic	56153991	56154066	76	-	-78673	NA
15	99701484	99701485	2	NONO_peak_10326	3.43107	Promoter (<=1kb)	99700901	99701007	107	-	-477	NA
16	87184601	87184602	2	NONO_peak_11224	5.9892	Intron (ENSMUST00000039449/ENSMUSG00000052299, intron 25 of 29)	87215797	87215932	136	-	31330	NA
13	45191991	45191992	2	NONO_peak_7498	3.68392	Distal Intergenic	45179728	45179831	104	-	-12160	NA
13	45184456	45184457	2	NONO_peak_7497	4.23572	Distal Intergenic	45179728	45179831	104	-	-4625	NA
14	67214768	67214769	2	NONO_peak_8731	1.98367	Distal Intergenic	67207901	67208033	133	+	6867	NA
3	119945027	119945028	2	NONO_peak_18075	2.08584	Distal Intergenic	120111533	120111638	106	-	166610	NA
1	127308695	127308696	2	NONO_peak_1088	6.10233	Intron (ENSMUST00000189427/ENSMUSG00000036155, intron 5 of 7)	127302868	127302976	109	+	5827	NA
7	99298077	99298078	2	NONO_peak_25015	4.67939	Distal Intergenic	99302895	99303025	131	-	4947	NA
8	112849277	112849278	2	NONO_peak_26956	2.89593	Distal Intergenic	112789137	112789243	107	+	60140	NA
8	112829283	112829284	2	NONO_peak_26955	4.23572	Distal Intergenic	112789137	112789243	107	+	40146	NA
6	47765458	47765459	2	NONO_peak_22601	4.33716	Promoter (<=1kb)	47765003	47765114	112	-	-344	NA
3	58188915	58188916	2	NONO_peak_17337	2.80358	Distal Intergenic	58197672	58197778	107	-	8862	NA
17	84593315	84593316	2	NONO_peak_12755	2.68078	Promoter (1-2kb)	84595069	84595175	107	-	1859	NA
8	87116782	87116783	2	NONO_peak_26578	10.2069	Distal Intergenic	87019130	87019227	98	+	97652	NA
17	45927236	45927237	2	NONO_peak_12234	4.69745	Distal Intergenic	45931605	45931685	81	+	-4368	NA
7	111575793	111575794	2	NONO_peak_25164	6.19712	Distal Intergenic	111546388	111546537	150	-	-29256	NA
7	129630947	129630948	2	NONO_peak_25426	6.2508	Distal Intergenic	129636818	129636927	110	+	-5870	NA
7	129638878	129638879	2	NONO_peak_25427	4.44305	Promoter (2-3kb)	129636818	129636927	110	+	2060	NA
10	4057677	4057678	2	NONO_peak_2094a	5.27463	Intron (ENSMUST00000117291/ENSMUSG00000040675, intron 26 of 27)	4054313	4054469	157	+	3364	NA
10	4057949	4057950	2	NONO_peak_2094b	4.40669	Intron (ENSMUST00000117291/ENSMUSG00000040675, intron 26 of 27)	4054313	4054469	157	+	3636	NA
2	164446587	164446588	2	NONO_peak_16645	14.4511	Promoter (2-3kb)	164443856	164443962	107	+	2731	NA
11	47779432	47779433	2	NONO_peak_4176	4.19305	Intron (ENSMUST00000128558/ENSMUSG00000020354, intron 1 of 2)	47803212	47803372	161	-	23939	NA
16	91149777	91149778	2	NONO_peak_11256	7.50459	Intron (ENSMUST00000242586/ENSMUSG00000120333, intron 2 of 2)	91146590	91146672	83	-	-3105	NA
16	91140442	91140443	2	NONO_peak_11255	1.75168	Intron (ENSMUST00000242586/ENSMUSG00000120333, intron 2 of 2)	91146590	91146672	83	-	6229	NA
16	91140144	91140145	2	NONO_peak_11254	3.32222	Intron (ENSMUST00000242586/ENSMUSG00000120333, intron 2 of 2)	91146590	91146672	83	-	6527	NA
15	61227384	61227385	2	NONO_peak_9514	8.50472	Promoter (2-3kb)	61229720	61229853	134	-	2468	NA
X	11668953	11668954	2	NONO_peak_28861	4.23572	Distal Intergenic	11716723	11716829	107	+	-47769	NA
X	11661486	11661487	2	NONO_peak_28860	2.80358	Distal Intergenic	11716723	11716829	107	+	-55236	NA
14	21858491	21858492	2	NONO_peak_8267	10.6469	Distal Intergenic	21862779	21862923	145	+	-4287	NA
15	34420186	34420187	2	NONO_peak_9253	11.6916	Intron (ENSMUST00000163455/ENSMUSG00000022324, intron 10 of 18)	34440937	34441068	132	-	20881	NA
15	34412922	34412923	2	NONO_peak_9252	28.1482	Intron (ENSMUST00000163455/ENSMUSG00000022324, intron 10 of 18)	34440937	34441068	132	-	28145	NA
8	3606303	3606304	2	NONO_peak_25680	6.94855	Distal Intergenic	3617990	3623650	5661	+	-11686	Rps23rg1
8	25765056	25765057	2	NONO_peak_25955	23.9846	Distal Intergenic	25672775	25746604	73830	-	-18452	Tacc1
8	25702256	25702257	2	NONO_peak_25949	9.03508	Intron (ENSMUST00000210016/ENSMUSG00000065954, intron 1 of 5)	25644568	25691558	46991	-	-10698	Tacc1
8	25691618	25691619	2	NONO_peak_25948	21.5407	Promoter (<=1kb)	25644568	25691558	46991	-	-60	Tacc1
8	25725518	25725519	2	NONO_peak_25950	3.24474	Intron (ENSMUST00000210016/ENSMUSG00000065954, intron 1 of 5)	25672538	25730879	58342	-	5360	Tacc1
8	25756848	25756849	2	NONO_peak_25953	1.593	Distal Intergenic	25672775	25746604	73830	-	-10244	Tacc1
8	25764511	25764512	2	NONO_peak_25954	23.0364	Distal Intergenic	25672775	25746604	73830	-	-17907	Tacc1
8	25756438	25756439	2	NONO_peak_25952	4.16972	Distal Intergenic	25672775	25746604	73830	-	-9834	Tacc1
8	25730856	25730857	2	NONO_peak_25951	1.40592	Promoter (<=1kb)	25672538	25730879	58342	-	22	Tacc1
16	11727253	11727254	2	NONO_peak_10634b	6.12219	Promoter (<=1kb)	11645114	11727260	82147	-	6	Cpped1
16	11727037	11727038	2	NONO_peak_10634a	10.8486	Promoter (<=1kb)	11645114	11727260	82147	-	222	Cpped1
4	155916076	155916077	2	NONO_peak_20258	12.1209	Promoter (<=1kb)	155916076	155916922	847	+	0	Aurkaip1
4	155918552	155918553	2	NONO_peak_20259	6.70463	Promoter (2-3kb)	155916126	155917488	1363	+	2426	Aurkaip1
4	144619212	144619213	2	NONO_peak_20031	4.65157	Promoter (<=1kb)	144619397	144654212	34816	+	-184	Dhrs3
4	139230807	139230808	2	NONO_peak_19964	6.29091	Distal Intergenic	139207691	139209993	2303	+	23116	Ubr4
4	139197709	139197710	2	NONO_peak_19963	11.4629	Intron (ENSMUST00000165860/ENSMUSG00000066036, intron 92 of 105)	139204364	139208121	3758	+	-6654	Ubr4
4	136047520	136047521	2	NONO_peak_19884	9.12049	Intron (ENSMUST00000131671/ENSMUSG00000066037, intron 4 of 9)	136038996	136043734	4739	+	8524	Hnrnpr
4	136038185	136038186	2	NONO_peak_19883	5.98178	Promoter (<=1kb)	136038253	136067992	29740	+	-67	Hnrnpr
4	132203572	132203573	2	NONO_peak_19732	2.75949	Distal Intergenic	132186042	132191232	5191	-	-12340	Med18
4	132125563	132125564	2	NONO_peak_19728	6.76196	Promoter (<=1kb)	132085560	132125522	39963	-	-41	Phactr4
4	132142970	132142971	2	NONO_peak_19730	2.80358	Intron (ENSMUST00000102568/ENSMUSG00000066043, intron 1 of 13)	132098262	132149752	51491	-	6781	Phactr4
4	132130550	132130551	2	NONO_peak_19729	5.08999	Intron (ENSMUST00000102568/ENSMUSG00000066043, intron 2 of 13)	132085560	132125522	39963	-	-5028	Phactr4
4	132149855	132149856	2	NONO_peak_19731	26.7503	Promoter (<=1kb)	132083234	132149800	66567	-	-55	Phactr4
17	95142285	95142286	2	NONO_peak_12848	8.37518	Promoter (<=1kb)	95067366	95142249	74884	-	-36	NA
4	118904933	118904934	2	NONO_peak_19478	3.23296	Distal Intergenic	118911987	118926308	14322	-	21374	NA
4	118924143	118924144	2	NONO_peak_19479a	4.34796	Promoter (2-3kb)	118911987	118926308	14322	-	2164	NA
4	118924552	118924553	2	NONO_peak_19479b	16.3478	Promoter (1-2kb)	118911987	118926308	14322	-	1755	NA
4	96202579	96202580	2	NONO_peak_19162	3.14555	Intron (ENSMUST00000015368/ENSMUSG00000066097, intron 6 of 8)	96182745	96236899	54155	-	34319	Cyp2j11
4	85429499	85429500	2	NONO_peak_19061	4.25	Promoter (2-3kb)	85432409	86029099	596691	+	-2909	Adamtsl1
4	62317372	62317373	2	NONO_peak_18887	10.3219	Intron (ENSMUST00000134727/ENSMUSG00000066149, intron 3 of 4)	62319069	62323751	4683	-	6378	Cdc26
4	62326900	62326901	2	NONO_peak_18888	29.3203	Promoter (<=1kb)	62312820	62326879	14060	-	-21	Cdc26
4	62278857	62278858	2	NONO_peak_18886	39.44	Promoter (<=1kb)	62229509	62278785	49277	-	-72	Fkbp15
4	62204775	62204776	2	NONO_peak_18885	1.41093	Promoter (<=1kb)	62204686	62216648	11963	+	89	Slc31a2
7	126248798	126248799	2	NONO_peak_25329b	8.6788	Promoter (<=1kb)	126247715	126248773	1059	-	-25	NA
7	125923097	125923098	2	NONO_peak_25312	4.76392	Distal Intergenic	125898606	125899088	483	-	-24009	NA
4	47057425	47057426	2	NONO_peak_18729	2.95072	Promoter (<=1kb)	47016128	47057427	41300	-	1	Anks6
4	47050448	47050449	2	NONO_peak_18728	4.19305	Intron (ENSMUST00000107747/ENSMUSG00000066191, intron 1 of 16)	47015669	47057306	41638	-	6857	Anks6
7	118804776	118804777	2	NONO_peak_25265	4.23572	Distal Intergenic	118739970	118783826	43857	-	-20950	Gpr139
4	41729144	41729145	2	NONO_peak_18648	7.27084	Promoter (1-2kb)	41724139	41730286	6148	-	1141	Arid3c
9	122850354	122850355	2	NONO_peak_28696	9.00397	Promoter (<=1kb)	122850391	122852552	2162	+	-36	Tmem42
9	121804371	121804372	2	NONO_peak_28674	2.67526	Intron (ENSMUST00000043011/ENSMUSG00000038233, intron 2 of 4)	121813934	121825071	11138	-	20699	Pomgnt2
7	101619301	101619302	2	NONO_peak_25074	11.1781	Promoter (<=1kb)	101619387	101649516	30130	+	-85	Numa1
7	101613938	101613939	2	NONO_peak_25073	4.2845	Intron (ENSMUST00000209639/ENSMUSG00000066306, intron 1 of 13)	101619028	101664171	45144	+	-5089	Numa1
7	101620212	101620213	2	NONO_peak_25075	5.37308	Promoter (<=1kb)	101619946	101644646	24701	+	266	Numa1
4	4793411	4793412	2	NONO_peak_18493	5.79172	Promoter (<=1kb)	4762484	4793355	30872	-	-56	Bpnt2
9	108455896	108455897	2	NONO_peak_28499	10.5525	Promoter (<=1kb)	108449510	108455938	6429	-	41	Wdr6
12	104183155	104183156	2	NONO_peak_6951	1.98367	Promoter (2-3kb)	104180892	104187382	6491	+	2263	Serpina3f
12	104097532	104097533	2	NONO_peak_6949	3.06584	Intron (ENSMUST00000085052/ENSMUSG00000066364, intron 2 of 4)	104094255	104105804	11550	+	3277	Serpina3b
12	104091542	104091543	2	NONO_peak_6948	5.88832	Promoter (2-3kb)	104094255	104105804	11550	+	-2712	Serpina3b
12	104090307	104090308	2	NONO_peak_6947	7.01315	Distal Intergenic	104094255	104105804	11550	+	-3947	Serpina3b
9	107801392	107801393	2	NONO_peak_28459	4.44232	Distal Intergenic	107805668	107809660	3993	+	-4275	Actl11
9	107804324	107804325	2	NONO_peak_28460	3.87871	Promoter (1-2kb)	107805668	107809660	3993	+	-1343	Actl11
9	106378426	106378427	2	NONO_peak_28430	2.80358	Promoter (1-2kb)	106377200	106379447	2248	+	1226	Iqcf1
7	75292362	75292363	2	NONO_peak_24757b	16.6656	Promoter (<=1kb)	75293067	75354170	61104	+	-704	Akap13
7	75292017	75292018	2	NONO_peak_24757a	4.49753	Promoter (1-2kb)	75293067	75354170	61104	+	-1049	Akap13
7	75284041	75284042	2	NONO_peak_24756	9.30713	Intron (ENSMUST00000166315/ENSMUSG00000066406, intron 8 of 36)	75293067	75354170	61104	+	-9025	Akap13
7	75299990	75299991	2	NONO_peak_24758	5.83635	Intron (ENSMUST00000166315/ENSMUSG00000066406, intron 8 of 36)	75293933	75327078	33146	+	6057	Akap13
7	75105254	75105255	2	NONO_peak_24754	6.36405	Promoter (<=1kb)	75105282	75404357	299076	+	-27	Akap13
9	100955920	100955921	2	NONO_peak_28373	31.0503	Promoter (<=1kb)	100956154	100978984	22831	+	-233	Msl2
12	80777551	80777552	2	NONO_peak_6688	7.50459	Distal Intergenic	80768506	80769684	1179	+	9045	Plekhd1
12	79343111	79343112	2	NONO_peak_6638	19.3045	Promoter (<=1kb)	79279120	79343078	63959	-	-33	Zfyve26
9	89102939	89102940	2	NONO_peak_28294	6.36405	Promoter (2-3kb)	89100507	89122223	21717	+	2432	Mthfs
9	88255329	88255330	2	NONO_peak_28286	5.88872	Distal Intergenic	88272890	88273370	481	+	-17560	NA
9	88262363	88262364	2	NONO_peak_28287	7.49593	Intron (ENSMUST00000239462/ENSMUSG00000032422, intron 25 of 27)	88272890	88273370	481	+	-10526	NA
9	78213062	78213063	2	NONO_peak_28236	5.59709	Distal Intergenic	78219254	78220243	990	-	7180	Omt2a
12	59124993	59124994	2	NONO_peak_6457	5.22437	Promoter (2-3kb)	59127805	59128686	882	+	-2811	NA
9	65410210	65410211	2	NONO_peak_28089	3.38433	Promoter (<=1kb)	65395752	65409937	14186	-	-273	Ankdd1a
9	65431430	65431431	2	NONO_peak_28090	8.59136	Intron (ENSMUST00000216282/ENSMUSG00000111818, intron 1 of 1)	65408739	65427475	18737	-	-3955	Ankdd1a
5	149121273	149121274	2	NONO_peak_22107	55.4542	Promoter (<=1kb)	148985603	149121299	135697	-	25	Hmgb1
5	148988836	148988837	2	NONO_peak_22103	4.71795	Promoter (<=1kb)	148986634	148989187	2554	-	350	Hmgb1
5	148989890	148989891	2	NONO_peak_22104	34.3389	Promoter (<=1kb)	148983512	148989850	6339	-	-40	Hmgb1
7	34041626	34041627	2	NONO_peak_24366	11.1892	Downstream (2-3kb)	34044088	34052920	8833	-	11293	Lsm14a
7	34018722	34018723	2	NONO_peak_24363	3.17864	Distal Intergenic	33936132	34012976	76845	-	-5746	Garre1
7	34019651	34019652	2	NONO_peak_24364	19.0966	Distal Intergenic	33936132	34012976	76845	-	-6675	Garre1
7	34027098	34027099	2	NONO_peak_24365	13.0199	Distal Intergenic	33936132	34012976	76845	-	-14122	Garre1
7	33965376	33965377	2	NONO_peak_24362	9.50707	Intron (ENSMUST00000108074/ENSMUSG00000066571, intron 2 of 13)	33953467	33956644	3178	-	-8732	Garre1
9	59061364	59061365	2	NONO_peak_27958	1.39797	Distal Intergenic	59052960	59053493	534	-	-7871	NA
9	59096554	59096555	2	NONO_peak_27959	4.00591	Downstream (2-3kb)	59052960	59053493	534	-	-43061	NA
1	190763444	190763445	2	NONO_peak_1984	14.3653	Distal Intergenic	190738044	190758355	20312	-	-5089	Flvcr1
1	190758487	190758488	2	NONO_peak_1983	26.6568	Promoter (<=1kb)	190738044	190758355	20312	-	-132	Flvcr1
9	58414754	58414755	2	NONO_peak_27947	4.29458	Distal Intergenic	58396891	58407063	10173	+	17863	Insyn1
9	58379432	58379433	2	NONO_peak_27946	2.42804	Distal Intergenic	58395886	58407025	11140	+	-16453	Insyn1
5	110144360	110144361	2	NONO_peak_21265	4.35967	Promoter (<=1kb)	110144387	110158277	13891	+	-26	Zfp932
5	144160440	144160441	2	NONO_peak_22029	11.0294	Promoter (<=1kb)	144131260	144160433	29174	-	-7	Tecpr1
12	9102287	9102288	2	NONO_peak_6132	4.95541	Distal Intergenic	9080028	9086397	6370	+	22259	Ttc32
12	9163791	9163792	2	NONO_peak_6133	10.0024	Distal Intergenic	9080028	9086397	6370	+	83763	Ttc32
12	9226490	9226491	2	NONO_peak_6134	5.40147	Distal Intergenic	9080028	9086397	6370	+	146462	Ttc32
12	9080120	9080121	2	NONO_peak_6131	14.5698	Promoter (<=1kb)	9080028	9086397	6370	+	92	Ttc32
5	142880978	142880979	2	NONO_peak_21982	14.0558	Promoter (<=1kb)	142857544	142880993	23450	-	14	Fbxl18
1	180716397	180716398	2	NONO_peak_1792	5.72319	Distal Intergenic	180720673	180726668	5996	+	-4275	Lefty2
1	180723555	180723556	2	NONO_peak_1793	2.96518	Promoter (1-2kb)	180722023	180725052	3030	+	1532	Lefty2
9	48651600	48651601	2	NONO_peak_27780	5.15731	Intron (ENSMUST00000093852/ENSMUSG00000066687, intron 3 of 6)	48565597	48747245	181649	-	95644	Zbtb16
17	23902435	23902436	2	NONO_peak_11661	8.44919	Promoter (<=1kb)	23901558	23903000	1443	-	564	Cldn9
7	24293271	24293272	2	NONO_peak_24155	11.2633	5' UTR	24283263	24287066	3804	-	-6205	Zfp575
5	129970451	129970452	2	NONO_peak_21696a	40.8653	Promoter (<=1kb)	129970811	130013587	42777	+	-359	Vkorc1l1
5	129970678	129970679	2	NONO_peak_21696b	66.9874	Promoter (<=1kb)	129970811	130013587	42777	+	-132	Vkorc1l1
1	161335422	161335423	2	NONO_peak_1501	4.71837	Distal Intergenic	161322224	161332859	10636	+	13198	Tnfsf18
1	161325060	161325061	2	NONO_peak_1500	10.0234	Promoter (2-3kb)	161322224	161332859	10636	+	2836	Tnfsf18
7	16807887	16807888	2	NONO_peak_24090	3.25183	Promoter (<=1kb)	16807965	16867375	59411	+	-77	Psg16
2	37333226	37333227	2	NONO_peak_15413	8.95445	Promoter (<=1kb)	37315515	37333183	17669	-	-43	Zbtb6
9	25030105	25030106	2	NONO_peak_27580	4.23572	Intron (ENSMUST00000008573/ENSMUSG00000008429, intron 4 of 7)	25012700	25012777	78	-	-17328	NA
9	21996767	21996768	2	NONO_peak_27552b	6.34689	Promoter (<=1kb)	21983542	21996734	13193	-	-33	Ecsit
9	21996312	21996313	2	NONO_peak_27552a	5.31702	Promoter (<=1kb)	21983542	21996698	13157	-	385	Ecsit
8	72676619	72676620	2	NONO_peak_26357	18.7547	Promoter (<=1kb)	72676696	72688473	11778	+	-76	Zfp617
5	117457181	117457182	2	NONO_peak_21425	2.7169	Promoter (<=1kb)	117457148	117493070	35923	+	33	Vsig10
5	114494832	114494833	2	NONO_peak_21358a	50.5618	Promoter (<=1kb)	114494876	114502637	7762	+	-43	Myo1h
5	114495436	114495437	2	NONO_peak_21358c	3.3044	Promoter (<=1kb)	114495467	114497796	2330	+	-30	Myo1h
5	114495112	114495113	2	NONO_peak_21358b	11.4188	Promoter (<=1kb)	114494924	114501381	6458	+	188	Myo1h
5	114428669	114428670	2	NONO_peak_21357	4.13311	Promoter (1-2kb)	114427227	114501296	74070	+	1442	Myo1h
5	113385218	113385219	2	NONO_peak_21332	2.2923	Intron (ENSMUST00000086615/ENSMUSG00000066964, intron 4 of 4)	113374775	113387129	12355	+	10443	Tmem211
5	112388793	112388794	2	NONO_peak_21318	1.90145	Distal Intergenic	112394360	112399028	4669	-	10234	Cryba4
7	131161840	131161841	2	NONO_peak_25455a	10.6469	Promoter (<=1kb)	131161951	131173621	11671	+	-110	Bub3
7	131162082	131162083	2	NONO_peak_25455b	3.62351	Promoter (<=1kb)	131162109	131173624	11516	+	-26	Bub3
19	59307193	59307194	2	NONO_peak_14750	4.23572	Intron (ENSMUST00000099274/ENSMUSG00000074746, intron 2 of 4)	59310803	59311198	396	+	-3609	NA
5	105927376	105927377	2	NONO_peak_21192	24.4294	Intron (ENSMUST00000060531/ENSMUSG00000046079, intron 2 of 2)	105945187	105945579	393	-	18202	NA
5	105940795	105940796	2	NONO_peak_21193	8.67633	Intron (ENSMUST00000060531/ENSMUSG00000046079, intron 2 of 2)	105945187	105945579	393	-	4783	NA
5	105946521	105946522	2	NONO_peak_21194	6.02621	Promoter (<=1kb)	105945187	105945579	393	-	-942	NA
19	56746835	56746836	2	NONO_peak_14699	3.77108	Distal Intergenic	56743431	56743778	348	-	-3057	NA
1	91356545	91356546	2	NONO_peak_872	8.65096	Intron (ENSMUST00000069620/ENSMUSG00000055866, intron 17 of 22)	91340070	91341760	1691	-	-14785	Hes6
17	46558974	46558975	2	NONO_peak_12262	9.9706	Promoter (<=1kb)	46554846	46558980	4135	-	5	Polr1c
17	46513643	46513644	2	NONO_peak_12261	17.8405	Promoter (<=1kb)	46513708	46554524	40817	+	-64	Xpo5
X	158154976	158154977	2	NONO_peak_29155	29.7109	Promoter (<=1kb)	158155174	158159554	4381	+	-197	Eif1ax
17	36342673	36342674	2	NONO_peak_12140	2.2116	Promoter (<=1kb)	36340665	36343433	2769	-	759	H2-T23
5	72799038	72799039	2	NONO_peak_20900	5.25746	Promoter (1-2kb)	72761039	72800095	39057	-	1056	Cnga1
5	115697414	115697415	2	NONO_peak_21399	30.8081	Promoter (<=1kb)	115697526	115701786	4261	+	-111	Rplp0
19	36718573	36718574	2	NONO_peak_14315	5.40147	Intron (ENSMUST00000246163/ENSMUSG00000120860, intron 1 of 1)	36709131	36714053	4923	-	-4520	Ppp1r3c
17	34043537	34043538	2	NONO_peak_12028	12.1497	Promoter (<=1kb)	34042024	34043536	1513	-	-1	Rps28
1	59820379	59820380	2	NONO_peak_452	5.27463	Intron (ENSMUST00000087435/ENSMUSG00000067336, intron 1 of 12)	59802559	59918173	115615	+	17820	Bmpr2
6	145601313	145601314	2	NONO_peak_23867	4.08664	Distal Intergenic	145561483	145567205	5723	+	39830	Tuba3b
6	145209038	145209039	2	NONO_peak_23860	2.16924	Distal Intergenic	145212126	145212503	378	+	-3087	NA
17	33308295	33308296	2	NONO_peak_12011a	3.5618	Promoter (<=1kb)	33308284	33329679	21396	+	11	Zfp563
17	33308477	33308478	2	NONO_peak_12011b	6.88532	Promoter (<=1kb)	33308538	33323698	15161	+	-60	Zfp563
17	33252378	33252379	2	NONO_peak_12010b	6.41762	Promoter (<=1kb)	33235837	33252376	16540	-	-2	Zfp763
17	33252097	33252098	2	NONO_peak_12010a	5.44318	Promoter (<=1kb)	33238733	33252142	13410	-	44	Zfp763
6	132184705	132184706	2	NONO_peak_23707	3.14555	Promoter (2-3kb)	132183758	132187484	3727	-	2778	Prb1
19	10963385	10963386	2	NONO_peak_14030	20.6493	Intron (ENSMUST00000087923/ENSMUSG00000067571, intron 1 of 6)	10960537	10970545	10009	-	7159	Ms4a15
19	10760226	10760227	2	NONO_peak_14020	3.83845	Promoter (<=1kb)	10760894	10763397	2504	+	-667	NA
19	10718500	10718501	2	NONO_peak_14019	11.825	Promoter (<=1kb)	10718324	10763041	44718	+	176	NA
15	101770129	101770130	2	NONO_peak_10418	3.28449	Intron (ENSMUST00000087996/ENSMUSG00000067594, intron 5 of 8)	101773900	101778031	4132	-	7901	Krt77
15	101371088	101371089	2	NONO_peak_10411	7.66992	Promoter (<=1kb)	101371359	101377867	6509	+	-270	Krt86
5	30406697	30406698	2	NONO_peak_20530	4.48779	Promoter (2-3kb)	30407305	30409585	2281	-	2887	Adgrf3
5	26363009	26363010	2	NONO_peak_20500b	5.09459	Distal Intergenic	26319762	26326419	6658	-	-36590	Gm10220
5	26352562	26352563	2	NONO_peak_20499	3.25183	Distal Intergenic	26319762	26326419	6658	-	-26143	Gm10220
5	26370610	26370611	2	NONO_peak_20501	7.34732	Distal Intergenic	26319762	26326419	6658	-	-44191	Gm10220
5	26362574	26362575	2	NONO_peak_20500a	8.92033	Distal Intergenic	26319762	26326419	6658	-	-36155	Gm10220
6	125268482	125268483	2	NONO_peak_23617	6.38985	Distal Intergenic	125255237	125263005	7769	-	-5477	Tuba3a
15	98729449	98729450	2	NONO_peak_10275	9.92899	Promoter (<=1kb)	98710678	98729402	18725	-	-47	Prkag1
17	25403585	25403586	2	NONO_peak_11731	3.50474	Promoter (<=1kb)	25403528	25406636	3109	+	57	Uqcc4
5	24735234	24735235	2	NONO_peak_20462	5.91728	Downstream (2-3kb)	24707755	24732200	24446	-	-3034	Gbx1
1	24651835	24651836	2	NONO_peak_109a	665.749	Promoter (<=1kb)	24651488	24651781	294	-	-54	NA
2	161006836	161006837	2	NONO_peak_16597	2.58968	Distal Intergenic	161020984	161058497	37514	+	-14147	NA
1	18510647	18510648	2	NONO_peak_75	1.51747	Distal Intergenic	18321204	18335362	14159	-	-175285	Defb41
2	157408336	157408337	2	NONO_peak_16561a	8.53126	Promoter (<=1kb)	157398282	157408281	10000	-	-55	Blcap
6	121161907	121161908	2	NONO_peak_23548	16.4021	Promoter (1-2kb)	121160857	121175796	14940	+	1050	Pex26
2	155986010	155986011	2	NONO_peak_16523	1.9092	Promoter (<=1kb)	155985959	155987717	1759	+	51	Romo1
1	10370949	10370950	2	NONO_peak_23	3.90087	Distal Intergenic	10243300	10302895	59596	-	-68054	Arfgef1
19	4889390	4889391	2	NONO_peak_13733	40.1102	Promoter (<=1kb)	4889394	4892556	3163	+	-3	Ccdc87
19	4791768	4791769	2	NONO_peak_13729	8.44919	Promoter (<=1kb)	4791807	4794106	2300	+	-38	Sptbn2
19	4784766	4784767	2	NONO_peak_13728	1.84827	Exon (ENSMUST00000008991/ENSMUSG00000067889, exon 14 of 37)	4791807	4794106	2300	+	-7040	Sptbn2
X	52672425	52672426	2	NONO_peak_28955	8.66642	Promoter (<=1kb)	52671144	52672375	1232	-	-50	Rtl8b
X	52645792	52645793	2	NONO_peak_28954	6.36405	Promoter (<=1kb)	52644455	52645649	1195	-	-143	Rtl8a
17	21926488	21926489	2	NONO_peak_11646	8.56875	Promoter (<=1kb)	21926723	21944617	17895	+	-234	Zfp760
17	21786692	21786693	2	NONO_peak_11642	6.34689	Promoter (<=1kb)	21787270	21808961	21692	+	-577	Zfp948
17	21787212	21787213	2	NONO_peak_11643	13.8934	Promoter (<=1kb)	21787270	21808961	21692	+	-57	Zfp948
17	21229134	21229135	2	NONO_peak_11635	3.24474	Promoter (<=1kb)	21229165	21263332	34168	+	-30	Zfp160
14	77722484	77722485	2	NONO_peak_8854a	4.5109	Intron (ENSMUST00000022589/ENSMUSG00000022012, intron 5 of 18)	77717547	77738880	21334	-	16395	NA
14	77722769	77722770	2	NONO_peak_8854b	6.33752	Intron (ENSMUST00000022589/ENSMUSG00000022012, intron 5 of 18)	77717547	77738880	21334	-	16110	NA
14	76248363	76248364	2	NONO_peak_8829	3.50552	Promoter (<=1kb)	76134377	76248305	113929	-	-58	Gtf2f2
2	154142660	154142661	2	NONO_peak_16472	3.18424	Distal Intergenic	154149147	154162566	13420	+	-6486	Bpifb9b
2	154161226	154161227	2	NONO_peak_16473	3.25183	Intron (ENSMUST00000088921/ENSMUSG00000067996, intron 13 of 14)	154149147	154162566	13420	+	12079	Bpifb9b
6	115566191	115566192	2	NONO_peak_23428	3.33738	Intron (ENSMUST00000088962/ENSMUSG00000068011, intron 1 of 2)	115560505	115569510	9006	-	3318	Mkrn2os
14	75121960	75121961	2	NONO_peak_8813	3.43107	Promoter (<=1kb)	74993567	75122695	129129	-	734	Lrch1
14	75148082	75148083	2	NONO_peak_8814	11.4629	Intron (ENSMUST00000088970/ENSMUSG00000068015, intron 1 of 19)	75056413	75137162	80750	-	-10920	Lrch1
14	75098071	75098072	2	NONO_peak_8812	2.86888	Intron (ENSMUST00000088970/ENSMUSG00000068015, intron 1 of 19)	74993567	75122695	129129	-	24623	Lrch1
17	14056349	14056350	2	NONO_peak_11570	5.27463	Intron (ENSMUST00000170827/ENSMUSG00000068036, intron 12 of 32)	14071224	14075840	4617	+	-14874	Afdn
17	13135180	13135181	2	NONO_peak_11548	40.1474	Promoter (<=1kb)	13135216	13143443	8228	+	-35	Tcp1
2	153022154	153022155	2	NONO_peak_16462	7.03367	Intron (ENSMUST00000137446/ENSMUSG00000068040, intron 2 of 16)	153032319	153034107	1789	+	-10164	Tm9sf4
2	153028392	153028393	2	NONO_peak_16463	5.51423	Intron (ENSMUST00000137446/ENSMUSG00000068040, intron 3 of 16)	153032319	153034107	1789	+	-3926	Tm9sf4
15	82128677	82128678	2	NONO_peak_9998	7.63191	Promoter (<=1kb)	82118661	82128611	9951	-	-66	Cenpm
15	82012091	82012092	2	NONO_peak_9992	17.0654	Promoter (<=1kb)	82012123	82026404	14282	+	-31	Ccdc134
2	150851338	150851339	2	NONO_peak_16412	12.6836	Promoter (<=1kb)	150776439	150851318	74880	-	-20	Ninl
15	81965585	81965586	2	NONO_peak_9991	5.20918	Promoter (1-2kb)	81966665	82011010	44346	+	-1079	Mei1
17	5864477	5864478	2	NONO_peak_11449b	5.68392	Promoter (2-3kb)	5866475	5866915	441	-	2437	NA
17	5864249	5864250	2	NONO_peak_11449a	8.79007	Promoter (2-3kb)	5866475	5866915	441	-	2665	NA
2	150293509	150293510	2	NONO_peak_16401	1.51747	Promoter (<=1kb)	150249061	150293406	44346	-	-103	Zfp442
7	61066497	61066498	2	NONO_peak_24617	3.9422	Distal Intergenic	60932487	60961469	28983	-	-105028	NA
2	146068664	146068665	2	NONO_peak_16376	6.18094	Distal Intergenic	146063841	146066940	3100	+	4823	Insm1
6	95462126	95462127	2	NONO_peak_23234	3.63196	Intron (ENSMUST00000204224/ENSMUSG00000061838, intron 10 of 10)	95267558	95310974	43417	-	-151152	NA
13	108295164	108295165	2	NONO_peak_8065	12.6836	Promoter (<=1kb)	108189123	108295157	106035	-	-7	Ndufaf2
16	57519325	57519326	2	NONO_peak_11160	5.27463	Intron (ENSMUST00000089332/ENSMUSG00000068196, intron 1 of 3)	57572278	57575078	2801	-	55752	Col8a1
2	141429467	141429468	2	NONO_peak_16338	12.7507	Intron (ENSMUST00000110067/ENSMUSG00000068205, intron 6 of 16)	141397596	142234886	837291	+	31871	Macrod2
2	141388054	141388055	2	NONO_peak_16337	4.79108	Intron (ENSMUST00000110067/ENSMUSG00000068205, intron 6 of 16)	141397596	142234886	837291	+	-9541	Macrod2
15	79127545	79127546	2	NONO_peak_9870	27.8577	Promoter (<=1kb)	79127168	79131832	4665	+	377	Pick1
15	79109126	79109127	2	NONO_peak_9869	7.83906	Intron (ENSMUST00000144651/ENSMUSG00000075555, intron 3 of 3)	79113373	79133684	20312	+	-4246	Pick1
15	78810852	78810853	2	NONO_peak_9845b	39.7266	Promoter (<=1kb)	78810925	78814665	3741	+	-72	Lgals1
15	78810490	78810491	2	NONO_peak_9845a	37.1631	Promoter (<=1kb)	78810925	78814665	3741	+	-434	Lgals1
15	78812427	78812428	2	NONO_peak_9846	6.70325	Promoter (1-2kb)	78810926	78814391	3466	+	1501	Lgals1
15	78367697	78367698	2	NONO_peak_9820	10.8486	Intron (ENSMUST00000089398/ENSMUSG00000068227, intron 9 of 9)	78365524	78377956	12433	-	10258	Il2rb
15	78377924	78377925	2	NONO_peak_9821	27.4049	Promoter (<=1kb)	78365524	78377956	12433	-	31	Il2rb
6	89844602	89844603	2	NONO_peak_23127	1.98367	Promoter (2-3kb)	89846443	89847511	1069	-	2908	Vmn1r43
6	89845158	89845159	2	NONO_peak_23128	2.79066	Promoter (2-3kb)	89846443	89847511	1069	-	2352	Vmn1r43
6	89854141	89854142	2	NONO_peak_23129	6.4772	Promoter (<=1kb)	89819555	89853395	33841	-	-746	Vmn1r42
6	89858009	89858010	2	NONO_peak_23130	11.3103	Promoter (2-3kb)	89860642	89871870	11229	+	-2632	Vmn1r44
15	77611544	77611545	2	NONO_peak_9780	2.7169	Promoter (1-2kb)	77613239	77620581	7343	+	-1694	Apol9b
15	77617862	77617863	2	NONO_peak_9781	4.01373	Promoter (<=1kb)	77617804	77619584	1781	+	58	Apol9b
6	149090271	149090272	2	NONO_peak_23943	16.2382	Promoter (<=1kb)	149058645	149090210	31566	-	-61	Amn1
6	149095148	149095149	2	NONO_peak_23944	9.99856	Distal Intergenic	149058645	149090210	31566	-	-4938	Amn1
6	87722482	87722483	2	NONO_peak_23058	8.24405	Intron (ENSMUST00000159570/ENSMUSG00000068263, intron 2 of 7)	87730504	87731744	1241	+	-8021	Efcc1
2	131052053	131052054	2	NONO_peak_16261	15.6047	Promoter (<=1kb)	131052290	131054922	2633	+	-236	Ap5s1
2	131046642	131046643	2	NONO_peak_16260	21.9809	Promoter (2-3kb)	131048998	131053367	4370	+	-2355	Ap5s1
X	6312030	6312031	2	NONO_peak_28821	12.2141	Promoter (<=1kb)	6311908	6545891	233984	+	122	Shroom4
X	6360191	6360192	2	NONO_peak_28822	5.27463	Intron (ENSMUST00000103005/ENSMUSG00000068270, intron 1 of 8)	6327796	6495594	167799	+	32395	Shroom4
X	6414049	6414050	2	NONO_peak_28823	4.23572	Intron (ENSMUST00000103005/ENSMUSG00000068270, intron 1 of 8)	6489340	6549502	60163	+	-75290	Shroom4
16	43993480	43993481	2	NONO_peak_11091	22.3586	Promoter (<=1kb)	43993609	44047828	54220	+	-128	Usf3
2	130506552	130506553	2	NONO_peak_16246b	16.4584	Promoter (<=1kb)	130495880	130506579	10700	-	26	Ddrgk1
2	130506222	130506223	2	NONO_peak_16246a	30.494	Promoter (<=1kb)	130500606	130506085	5480	-	-137	Ddrgk1
6	85884039	85884040	2	NONO_peak_22986	1.53097	Promoter (2-3kb)	85876033	85881866	5834	-	-2173	Nat8f4
6	85388152	85388153	2	NONO_peak_22972b	13.4556	Distal Intergenic	85400868	85405859	4992	+	-12715	Noto
6	85387889	85387890	2	NONO_peak_22972a	4.32904	Distal Intergenic	85400868	85405859	4992	+	-12978	Noto
6	85131136	85131137	2	NONO_peak_22959	11.1605	Promoter (<=1kb)	85131987	85132950	964	+	-850	NA
6	83261683	83261684	2	NONO_peak_22912	2.13098	Promoter (2-3kb)	83264617	83273727	9111	+	-2933	Slc4a5
6	83245390	83245391	2	NONO_peak_22911	18.6418	Intron (ENSMUST00000113900/ENSMUSG00000068323, intron 12 of 26)	83254375	83265433	11059	+	-8984	Slc4a5
6	83031503	83031504	2	NONO_peak_22900	41.5836	Promoter (<=1kb)	83031502	83034789	3288	+	1	Aup1
6	83030923	83030924	2	NONO_peak_22899	2.32462	Promoter (<=1kb)	83030128	83030866	739	-	-57	Htra2
2	103976496	103976497	2	NONO_peak_15905	8.66734	3' UTR	103982525	103988764	6240	-	12267	D430041D05Rik
2	104218614	104218615	2	NONO_peak_15906	4.07356	Intron (ENSMUST00000089726/ENSMUSG00000068373, intron 1 of 20)	103973418	104240679	267262	-	22064	D430041D05Rik
15	72962625	72962626	2	NONO_peak_9628	31.8475	Promoter (<=1kb)	72962261	72966623	4363	+	364	Chrac1
2	125444250	125444251	2	NONO_peak_16136	3.73751	Intron (ENSMUST00000089776/ENSMUSG00000068394, intron 11 of 27)	125405008	125467033	62026	-	22782	Cep152
2	125467150	125467151	2	NONO_peak_16137	6.38985	Promoter (<=1kb)	125405008	125467033	62026	-	-117	Cep152
2	122121787	122121788	2	NONO_peak_16110	4.40669	Intron (ENSMUST00000053734/ENSMUSG00000068452, intron 15 of 31)	122113189	122116050	2862	-	-5737	Duox2
Y	1218374	1218375	2	NONO_peak_29213	21.9777	Intron (ENSMUST00000143286/ENSMUSG00000068457, intron 3 of 24)	1186777	1245467	58691	-	27092	Uty
19	29157152	29157153	2	NONO_peak_14218	6.10233	Distal Intergenic	29137518	29138162	645	+	19634	NA
2	121337124	121337125	2	NONO_peak_16097	3.29958	Promoter (<=1kb)	121322392	121337146	14755	-	21	Mfap1a
3	144686523	144686524	2	NONO_peak_18340	14.0671	Intron (ENSMUST00000198898/ENSMUSG00000106361, intron 2 of 2)	144658247	144680806	22560	-	-5717	Clca4a
3	144682004	144682005	2	NONO_peak_18339	1.93072	Promoter (1-2kb)	144658247	144680806	22560	-	-1198	Clca4a
6	48421149	48421150	2	NONO_peak_22614	6.08627	Promoter (<=1kb)	48404631	48420970	16340	-	-179	Zfp467
7	3339935	3339936	2	NONO_peak_23953	15.1476	Promoter (<=1kb)	3340015	3345483	5469	+	-79	Myadm
7	3341427	3341428	2	NONO_peak_23954	13.8215	Promoter (<=1kb)	3341619	3347838	6220	+	-191	Myadm
7	3338979	3338980	2	NONO_peak_23952	56.5489	Promoter (<=1kb)	3339059	3347865	8807	+	-79	Myadm
15	36324276	36324277	2	NONO_peak_9273	3.14555	Distal Intergenic	36308295	36309090	796	-	-15186	NA
2	119039035	119039036	2	NONO_peak_16045a	7.30693	Promoter (<=1kb)	119039098	119041021	1924	+	-62	Zfyve19
6	39396852	39396853	2	NONO_peak_22530	3.51627	Promoter (<=1kb)	39396821	39397836	1016	+	31	NA
16	14758868	14758869	2	NONO_peak_10670	1.41093	Intron (ENSMUST00000229121/ENSMUSG00000068617, intron 5 of 9)	14724529	14799235	74707	+	34339	Efcab1
16	14757645	14757646	2	NONO_peak_10669	4.29458	Intron (ENSMUST00000229121/ENSMUSG00000068617, intron 5 of 9)	14724529	14799235	74707	+	33116	Efcab1
16	10394331	10394332	2	NONO_peak_10598b	1.38274	Intron (ENSMUST00000115824/ENSMUSG00000068663, intron 7 of 23)	10418415	10560329	141915	+	-24083	Clec16a
16	10394016	10394017	2	NONO_peak_10598a	4.8447	Intron (ENSMUST00000115824/ENSMUSG00000068663, intron 7 of 23)	10418415	10560329	141915	+	-24398	Clec16a
16	10458085	10458086	2	NONO_peak_10600	5.75492	Intron (ENSMUST00000115824/ENSMUSG00000068663, intron 18 of 23)	10447924	10459354	11431	+	10161	Clec16a
16	10439058	10439059	2	NONO_peak_10599	18.1969	Intron (ENSMUST00000115824/ENSMUSG00000068663, intron 13 of 23)	10447924	10459354	11431	+	-8865	Clec16a
16	10363145	10363146	2	NONO_peak_10597	5.73996	Promoter (<=1kb)	10363203	10562742	199540	+	-57	Clec16a
14	23181848	23181849	2	NONO_peak_8289	6.75929	Distal Intergenic	23088262	23144639	56378	-	-37209	NA
14	23190672	23190673	2	NONO_peak_8290	5.33906	Distal Intergenic	23088262	23144639	56378	-	-46033	NA
2	103913113	103913114	2	NONO_peak_15902	3.56713	Intron (ENSMUST00000249333/ENSMUSG00000068686, intron 3 of 3)	103901411	103915165	13755	+	11702	Cd59b
3	116060801	116060802	2	NONO_peak_18047	3.49864	Distal Intergenic	116043303	116047152	3850	-	-13649	Gpr88
3	116021076	116021077	2	NONO_peak_18046	1.3528	Distal Intergenic	116046212	116046738	527	-	25661	Gpr88
6	29436686	29436687	2	NONO_peak_22342	10.8526	Intron (ENSMUST00000148404/ENSMUSG00000068699, intron 1 of 1)	29433275	29461882	28608	+	3411	Flnc
6	29430885	29430886	2	NONO_peak_22341	31.1714	Promoter (2-3kb)	29433255	29439055	5801	+	-2369	Flnc
3	108469811	108469812	2	NONO_peak_18002	7.21025	Promoter (<=1kb)	108463741	108469782	6042	-	-29	Tmem167b
3	108352576	108352577	2	NONO_peak_18000	22.1736	Promoter (<=1kb)	108336666	108352525	15860	-	-51	Sars
3	108309219	108309220	2	NONO_peak_17999	10.6697	Promoter (<=1kb)	108308576	108309905	1330	-	685	Celsr2
2	92261794	92261795	2	NONO_peak_15817	10.4859	Promoter (<=1kb)	92257249	92262737	5489	-	942	Cry2
2	92264519	92264520	2	NONO_peak_15818	17.3139	Promoter (<=1kb)	92233991	92264388	30398	-	-131	Cry2
2	92255449	92255450	2	NONO_peak_15816	6.8621	Intron (ENSMUST00000126002/ENSMUSG00000084781, intron 3 of 3)	92257249	92262737	5489	-	7287	Cry2
3	108296634	108296635	2	NONO_peak_17998	2.56721	Downstream (1-2kb)	108293381	108294028	648	+	3253	Psrc1
3	108235447	108235448	2	NONO_peak_17996	8.09045	Intron (ENSMUST00000135636/ENSMUSG00000068747, intron 6 of 20)	108262783	108268754	5972	+	-27335	Sort1
3	108191351	108191352	2	NONO_peak_17995	1.90074	Promoter (<=1kb)	108191398	108268759	77362	+	-46	Sort1
3	107846952	107846953	2	NONO_peak_17985	24.3717	Intron (ENSMUST00000106685/ENSMUSG00000068762, intron 7 of 7)	107846278	107850678	4401	-	3725	Gstm6
14	19661029	19661030	2	NONO_peak_8220	4.23572	Downstream (1-2kb)	19665198	19678700	13503	+	-4168	NA
6	8172241	8172242	2	NONO_peak_22198	29.6476	Intron (ENSMUST00000115537/ENSMUSG00000068794, intron 3 of 34)	8169616	8180174	10559	-	7932	Col28a1
6	8177356	8177357	2	NONO_peak_22199	4.70142	Promoter (2-3kb)	8169616	8180174	10559	-	2817	Col28a1
6	8106028	8106029	2	NONO_peak_22197	7.70368	Intron (ENSMUST00000115537/ENSMUSG00000068794, intron 14 of 34)	8074822	8079748	4927	-	-26280	Col28a1
3	105708625	105708626	2	NONO_peak_17961	3.87249	Promoter (<=1kb)	105645212	105708626	63415	-	0	Rap1a
3	102928362	102928363	2	NONO_peak_17906	13.3316	Promoter (<=1kb)	102927980	102965120	37141	+	382	Csde1
3	102927798	102927799	2	NONO_peak_17905	36.9395	Promoter (<=1kb)	102927742	102965502	37761	+	56	Csde1
3	96134196	96134197	2	NONO_peak_17818	21.6417	Distal Intergenic	96128435	96131054	2620	+	5761	H2bc21
3	96128194	96128195	2	NONO_peak_17817	5.35031	Promoter (<=1kb)	96127677	96128196	520	-	1	H2ac20
3	94688932	94688933	2	NONO_peak_17741	2.14207	Intron (ENSMUST00000107272/ENSMUSG00000068876, intron 1 of 20)	94682525	94693762	11238	-	4829	Cgn
2	69691956	69691957	2	NONO_peak_15596	2.02975	Promoter (<=1kb)	69691967	69701854	9888	+	-10	Ssb
3	89072080	89072081	2	NONO_peak_17640	5.83259	Promoter (<=1kb)	89072102	89084228	12127	+	-21	Clk2
3	89070656	89070657	2	NONO_peak_17639	6.29158	Promoter (1-2kb)	89072102	89084228	12127	+	-1445	Clk2
3	88857824	88857825	2	NONO_peak_17634a	4.3083	Promoter (<=1kb)	88828110	88857721	29612	-	-103	Dap3
3	88847244	88847245	2	NONO_peak_17633	7.1208	Promoter (1-2kb)	88840910	88845828	4919	-	-1416	Dap3
3	88858300	88858301	2	NONO_peak_17634b	10.9513	Promoter (<=1kb)	88856360	88858344	1985	-	43	Dap3
3	88821035	88821036	2	NONO_peak_17632	2.7588	Promoter (<=1kb)	88818666	88821189	2524	-	153	Msto1
3	88679117	88679118	2	NONO_peak_17631	3.33746	Promoter (<=1kb)	88652008	88679906	27899	-	788	Syt11
3	79475369	79475370	2	NONO_peak_17462	68.6223	Promoter (<=1kb)	79475499	79479887	4389	+	-129	NA
3	79479940	79479941	2	NONO_peak_17463	4.84824	Distal Intergenic	79475499	79479887	4389	+	4441	NA
7	39167401	39167402	2	NONO_peak_24418	12.5561	Promoter (<=1kb)	39167190	39189844	22655	+	211	Zfp619
15	31447418	31447419	2	NONO_peak_9215	2.33284	Promoter (<=1kb)	31446529	31446963	435	-	-455	NA
2	33321619	33321620	2	NONO_peak_15340	5.05873	Promoter (<=1kb)	33296120	33321336	25217	-	-283	Zbtb34
3	54351488	54351489	2	NONO_peak_17286	5.48868	Distal Intergenic	54388859	54390346	1488	+	-37370	NA
3	54387874	54387875	2	NONO_peak_17287	37.8654	Promoter (<=1kb)	54388859	54390346	1488	+	-984	NA
3	54448313	54448314	2	NONO_peak_17288	12.614	Distal Intergenic	54388881	54389960	1080	+	59432	NA
3	54449057	54449058	2	NONO_peak_17289	1.69481	Distal Intergenic	54388881	54389960	1080	+	60176	NA
3	54459571	54459572	2	NONO_peak_17290	11.4805	Distal Intergenic	54388881	54389960	1080	+	70690	NA
2	29717336	29717337	2	NONO_peak_15129	9.48377	Promoter (<=1kb)	29717354	29733386	16033	+	-17	Urm1
Y	1010301	1010302	2	NONO_peak_29212	5.27463	Promoter (<=1kb)	1010543	1028594	18052	+	-241	Eif2s3y
3	31315009	31315010	2	NONO_peak_17101	28.5791	Promoter (2-3kb)	31276869	31312543	35675	-	-2466	Slc7a14
3	31308743	31308744	2	NONO_peak_17100	5.22742	Intron (ENSMUST00000091259/ENSMUSG00000069072, intron 2 of 7)	31276869	31312543	35675	-	3799	Slc7a14
3	31294972	31294973	2	NONO_peak_17099	7.42642	Intron (ENSMUST00000091259/ENSMUSG00000069072, intron 2 of 7)	31276869	31312543	35675	-	17570	Slc7a14
13	100867509	100867510	2	NONO_peak_8002	24.0732	Promoter (<=1kb)	100839139	100867447	28309	-	-62	Cdk7
3	19365507	19365508	2	NONO_peak_17021	6.25729	Promoter (<=1kb)	19277272	19365486	88215	-	-21	Pde7a
3	9314977	9314978	2	NONO_peak_16987	18.396	Promoter (<=1kb)	9315662	9350393	34732	+	-684	Zbtb10
3	9362797	9362798	2	NONO_peak_16988	5.83635	Distal Intergenic	9315662	9350393	34732	+	47135	Zbtb10
13	97900733	97900734	2	NONO_peak_7971	15.4509	Distal Intergenic	97896580	97897140	561	-	-3593	Rps18-ps6
17	8384212	8384213	2	NONO_peak_11497	3.00703	Promoter (<=1kb)	8384333	8415636	31304	+	-120	Cep43
13	81550074	81550075	2	NONO_peak_7854	6.36405	Intron (ENSMUST00000095585/ENSMUSG00000069170, intron 77 of 89)	81243188	81592623	349436	-	42548	Adgrv1
13	81573624	81573625	2	NONO_peak_7855	5.27463	Intron (ENSMUST00000095585/ENSMUSG00000069170, intron 71 of 89)	81243188	81592623	349436	-	18998	Adgrv1
13	81789073	81789074	2	NONO_peak_7856	2.86888	Distal Intergenic	81243187	81781273	538087	-	-7800	Adgrv1
7	75043222	75043223	2	NONO_peak_24751	3.87249	Distal Intergenic	75015803	75016006	204	+	27419	NA
13	74642041	74642042	2	NONO_peak_7822	5.69694	Promoter (<=1kb)	74628173	74642089	13917	-	47	Zfp825
13	46822893	46822894	2	NONO_peak_7525	5.27463	Promoter (<=1kb)	46822998	46831532	8535	+	-104	Fam8a1
13	30826188	30826189	2	NONO_peak_7361	3.25183	Distal Intergenic	30843982	30895214	51233	+	-17793	Dusp22
13	30843933	30843934	2	NONO_peak_7362	8.50472	Promoter (<=1kb)	30843982	30895214	51233	+	-48	Dusp22
13	23946448	23946449	2	NONO_peak_7326	7.16706	Promoter (<=1kb)	23945836	23946369	534	-	-79	H3c1
13	23940891	23940892	2	NONO_peak_7325	11.07	Promoter (<=1kb)	23940996	23941392	397	+	-104	H4c2
13	23868028	23868029	2	NONO_peak_7320	10.3001	Promoter (<=1kb)	23865450	23867931	2482	-	-97	H2ac6
13	23755435	23755436	2	NONO_peak_7314	7.14466	Promoter (<=1kb)	23754691	23755394	704	-	-41	H2ac8
13	23735886	23735887	2	NONO_peak_7313	10.5888	Promoter (<=1kb)	23735432	23735822	391	-	-64	H4c6
13	21971577	21971578	2	NONO_peak_7302	5.75492	Promoter (<=1kb)	21971631	21973383	1753	+	-53	H2bc22
16	15013404	15013405	2	NONO_peak_10676	9.6591	Distal Intergenic	15034723	15035192	470	-	21787	NA
16	14975925	14975926	2	NONO_peak_10674	1.51747	Distal Intergenic	15034723	15035192	470	-	59266	NA
16	14956482	14956483	2	NONO_peak_10673	3.24474	Distal Intergenic	15034723	15035192	470	-	78709	NA
16	15003807	15003808	2	NONO_peak_10675	3.08588	Distal Intergenic	15034723	15035192	470	-	31384	NA
18	57605735	57605736	2	NONO_peak_13299	5.27463	Promoter (<=1kb)	57605525	57611204	5680	+	210	Ctxn3
10	129632227	129632228	2	NONO_peak_3730	6.36405	Promoter (1-2kb)	129623158	129630786	7629	-	-1441	Or6c69b
10	128817106	128817107	2	NONO_peak_3725	9.42444	Distal Intergenic	128825300	128827971	2672	+	-8193	Or10p22
10	128832873	128832874	2	NONO_peak_3726	6.00478	Distal Intergenic	128825300	128827971	2672	+	7573	Or10p22
15	81730069	81730070	2	NONO_peak_9976	8.07257	Promoter (2-3kb)	81727547	81727914	368	-	-2155	NA
19	61187986	61187987	2	NONO_peak_14788	6.92005	Distal Intergenic	61172328	61172393	66	+	15658	NA
2	49341067	49341068	2	NONO_peak_15465	2.98269	Promoter (<=1kb)	49341498	49441960	100463	+	-430	Epc2
2	49385836	49385837	2	NONO_peak_15467	3.07386	Intron (ENSMUST00000092123/ENSMUSG00000069495, intron 2 of 13)	49418887	49427093	8207	+	-33050	Epc2
2	49326433	49326434	2	NONO_peak_15464	5.27463	Distal Intergenic	49341498	49441960	100463	+	-15064	Epc2
2	49342170	49342171	2	NONO_peak_15466	28.4042	Promoter (<=1kb)	49341498	49441960	100463	+	672	Epc2
10	117118048	117118049	2	NONO_peak_3475	2.02927	Promoter (<=1kb)	117113236	117118226	4991	-	177	Lyz2
10	115190627	115190628	2	NONO_peak_3449	5.25746	Intron (ENSMUST00000218731/ENSMUSG00000069520, intron 3 of 7)	115179648	115184969	5322	-	-5658	Tmem19
10	115168464	115168465	2	NONO_peak_3448b	17.0178	Distal Intergenic	115179648	115184969	5322	-	16504	Tmem19
10	115198323	115198324	2	NONO_peak_3450	38.7362	Promoter (<=1kb)	115195559	115198398	2840	-	74	Tmem19
19	38043027	38043028	2	NONO_peak_14346a	11.1674	Promoter (<=1kb)	38040332	38042976	2645	-	-51	NA
10	80100715	80100716	2	NONO_peak_2994	18.6026	Promoter (<=1kb)	80100818	80124242	23425	+	-102	Dazap1
10	80097166	80097167	2	NONO_peak_2993b	93.7297	Promoter (<=1kb)	80097320	80116839	19520	+	-153	Dazap1
10	80097589	80097590	2	NONO_peak_2993c	21.3086	Promoter (<=1kb)	80097320	80116839	19520	+	269	Dazap1
10	69783990	69783991	2	NONO_peak_2779	5.29689	Intron (ENSMUST00000218680/ENSMUSG00000069601, intron 26 of 42)	69761963	69859825	97863	+	22027	Ank3
10	69866310	69866311	2	NONO_peak_2780	4.71837	Distal Intergenic	69830133	69840554	10422	+	36177	Ank3
10	69602053	69602054	2	NONO_peak_2771	5.73765	Intron (ENSMUST00000218680/ENSMUSG00000069601, intron 2 of 42)	69621344	69646295	24952	+	-19290	Ank3
10	69681740	69681741	2	NONO_peak_2774	6.02621	Intron (ENSMUST00000218680/ENSMUSG00000069601, intron 8 of 42)	69733961	69859751	125791	+	-52220	Ank3
10	69490956	69490957	2	NONO_peak_2768	2.22607	Intron (ENSMUST00000218680/ENSMUSG00000069601, intron 2 of 42)	69542126	69546306	4181	+	-51169	Ank3
10	69580275	69580276	2	NONO_peak_2769	8.8335	Intron (ENSMUST00000218680/ENSMUSG00000069601, intron 2 of 42)	69542308	69658465	116158	+	37967	Ank3
10	69688460	69688461	2	NONO_peak_2775a	2.58968	Intron (ENSMUST00000218680/ENSMUSG00000069601, intron 9 of 42)	69733961	69859751	125791	+	-45500	Ank3
10	69752214	69752215	2	NONO_peak_2777	4.64854	Promoter (1-2kb)	69750695	69789356	38662	+	1519	Ank3
10	69326930	69326931	2	NONO_peak_2765	2.84312	Intron (ENSMUST00000218194/ENSMUSG00000069601, intron 2 of 2)	69369602	69556690	187089	+	-42671	Ank3
10	69708204	69708205	2	NONO_peak_2776	13.9603	Exon (ENSMUST00000182194/ENSMUSG00000069601, exon 9 of 9)	69733961	69859751	125791	+	-25756	Ank3
10	69752688	69752689	2	NONO_peak_2778	5.50569	Promoter (1-2kb)	69750695	69789356	38662	+	1993	Ank3
10	69592877	69592878	2	NONO_peak_2770	16.8769	Intron (ENSMUST00000218680/ENSMUSG00000069601, intron 2 of 42)	69621344	69646295	24952	+	-28466	Ank3
10	69369528	69369529	2	NONO_peak_2766	15.9031	Promoter (<=1kb)	69369602	69556690	187089	+	-73	Ank3
10	69613147	69613148	2	NONO_peak_2772	8.69634	Intron (ENSMUST00000218680/ENSMUSG00000069601, intron 2 of 42)	69621344	69646295	24952	+	-8196	Ank3
10	69688723	69688724	2	NONO_peak_2775b	2.67526	Intron (ENSMUST00000218680/ENSMUSG00000069601, intron 9 of 42)	69733961	69859751	125791	+	-45237	Ank3
10	69670718	69670719	2	NONO_peak_2773	6.56236	Intron (ENSMUST00000218680/ENSMUSG00000069601, intron 8 of 42)	69623286	69685978	62693	+	47432	Ank3
11	114940250	114940251	2	NONO_peak_5712	2.62167	Promoter (1-2kb)	114932957	114939235	6279	-	-1015	Cd300ld3
11	106084488	106084489	2	NONO_peak_5574	58.9577	Promoter (<=1kb)	106074728	106084398	9671	-	-90	Strada
11	106086441	106086442	2	NONO_peak_5575	6.00606	Promoter (2-3kb)	106074728	106084398	9671	-	-2043	Strada
8	3517669	3517670	2	NONO_peak_25677	8.11274	Promoter (<=1kb)	3513220	3517670	4451	-	0	Pex11g
10	37013197	37013198	2	NONO_peak_2404	4.97761	Promoter (1-2kb)	37009371	37014916	5546	-	1718	Marcks
10	32733781	32733782	2	NONO_peak_2384	1.51747	Intron (ENSMUST00000191234/ENSMUSG00000069670, intron 1 of 6)	31569633	32765692	1196060	-	31910	Nkain2
6	83055311	83055312	2	NONO_peak_22902a	3.7024	Promoter (<=1kb)	83055327	83057836	2510	+	-15	Pcgf1
6	83054715	83054716	2	NONO_peak_22901	6.70309	Promoter (<=1kb)	83054850	83055976	1127	+	-134	Pcgf1
6	83055607	83055608	2	NONO_peak_22902b	4.94366	Promoter (<=1kb)	83055611	83057738	2128	+	-3	Pcgf1
10	20187783	20187784	2	NONO_peak_2273a	8.50114	Promoter (<=1kb)	20186247	20188073	1827	-	289	NA
10	20188090	20188091	2	NONO_peak_2273b	47.0585	Promoter (<=1kb)	20186247	20188073	1827	-	-17	NA
5	15864794	15864795	2	NONO_peak_20364	2.54946	Promoter (2-3kb)	15857284	15862057	4774	-	-2737	4930572O03Rik
5	15848575	15848576	2	NONO_peak_20363	3.53034	Intron (ENSMUST00000178227/ENSMUSG00000094230, intron 2 of 2)	15857284	15862057	4774	-	13481	4930572O03Rik
5	15868510	15868511	2	NONO_peak_20365	6.2508	Distal Intergenic	15857284	15862057	4774	-	-6453	4930572O03Rik
7	42342267	42342268	2	NONO_peak_24431	5.33906	Promoter (<=1kb)	42337665	42342166	4502	-	-101	Zfp975
11	97594040	97594041	2	NONO_peak_5254	42.053	Promoter (<=1kb)	97594225	97604326	10102	+	-184	Psmb3
11	97605793	97605794	2	NONO_peak_5255	8.69634	Promoter (2-3kb)	97602888	97604326	1439	+	2905	Psmb3
11	97593390	97593391	2	NONO_peak_5253	1.51747	Promoter (<=1kb)	97594225	97604326	10102	+	-834	Psmb3
11	89916706	89916707	2	NONO_peak_5104	5.73765	Distal Intergenic	89921174	89927334	6161	+	-4467	Tmem100
11	88609174	88609175	2	NONO_peak_5090	14.6884	Promoter (<=1kb)	88230208	88609055	378848	-	-119	Msi2
11	88503116	88503117	2	NONO_peak_5089	2.20106	Intron (ENSMUST00000107909/ENSMUSG00000069769, intron 5 of 13)	88256341	88480973	224633	-	-22143	Msi2
11	88480597	88480598	2	NONO_peak_5088	3.18424	Promoter (<=1kb)	88256341	88480973	224633	-	375	Msi2
11	77682125	77682126	2	NONO_peak_4816a	6.2126	Intron (ENSMUST00000108375/ENSMUSG00000000631, intron 2 of 41)	77676279	77678573	2295	-	-3552	Gm10277
11	77682375	77682376	2	NONO_peak_4816b	4.82926	Intron (ENSMUST00000108375/ENSMUSG00000000631, intron 2 of 41)	77676279	77678573	2295	-	-3802	Gm10277
11	77674682	77674683	2	NONO_peak_4815b	5.7553	Intron (ENSMUST00000108375/ENSMUSG00000000631, intron 2 of 41)	77676279	77678573	2295	-	3890	Gm10277
11	77674446	77674447	2	NONO_peak_4815a	2.61308	Intron (ENSMUST00000108375/ENSMUSG00000000631, intron 2 of 41)	77676279	77678573	2295	-	4126	Gm10277
11	77684231	77684232	2	NONO_peak_4817	18.3432	Intron (ENSMUST00000108375/ENSMUSG00000000631, intron 2 of 41)	77676279	77678573	2295	-	-5658	Gm10277
7	3400853	3400854	2	NONO_peak_23955	4.95541	Intron (ENSMUST00000092891/ENSMUSG00000069806, intron 4 of 5)	3386732	3415415	28684	+	14121	Cacng7
11	76093236	76093237	2	NONO_peak_4762	1.3034	Promoter (<=1kb)	76092927	76100100	7174	+	309	Tlcd3a
19	8967933	8967934	2	NONO_peak_13959c	7.5515	Promoter (1-2kb)	8966659	9054078	87420	+	1274	Ahnak
19	9000634	9000635	2	NONO_peak_13961	6.32154	Intron (ENSMUST00000237912/ENSMUSG00000069833, intron 4 of 6)	8977024	9054278	77255	+	23610	Ahnak
19	8967590	8967591	2	NONO_peak_13959b	7.02976	Promoter (<=1kb)	8966659	9054078	87420	+	931	Ahnak
19	8967318	8967319	2	NONO_peak_13959a	11.7999	Promoter (<=1kb)	8966659	9054078	87420	+	659	Ahnak
19	8960331	8960332	2	NONO_peak_13957a	18.0872	Distal Intergenic	8966648	8996560	29913	+	-6316	Ahnak
19	8960819	8960820	2	NONO_peak_13957b	37.8581	Distal Intergenic	8966648	8996560	29913	+	-5828	Ahnak
19	8962087	8962088	2	NONO_peak_13958	27.0631	Distal Intergenic	8966648	8996560	29913	+	-4560	Ahnak
19	8958365	8958366	2	NONO_peak_13956	8.85077	Distal Intergenic	8966648	8996560	29913	+	-8282	Ahnak
19	8975088	8975089	2	NONO_peak_13960	25.2022	Promoter (<=1kb)	8975262	8979650	4389	+	-173	Ahnak
8	110477516	110477517	2	NONO_peak_26884	7.89676	Distal Intergenic	110460148	110464371	4224	-	-13145	Atxn1l
8	110464496	110464497	2	NONO_peak_26883	2.34248	Promoter (<=1kb)	110460148	110464371	4224	-	-125	Atxn1l
11	34724510	34724511	2	NONO_peak_4092a	7.93268	Promoter (<=1kb)	34700017	34724468	24452	-	-42	Spdl1
8	105981523	105981524	2	NONO_peak_26767c	4.20717	Promoter (<=1kb)	105979271	105981783	2513	-	259	B3gnt9
8	105981240	105981241	2	NONO_peak_26767b	5.59192	Promoter (<=1kb)	105979271	105981783	2513	-	542	B3gnt9
8	105980911	105980912	2	NONO_peak_26767a	15.3717	Promoter (<=1kb)	105979271	105981783	2513	-	871	B3gnt9
8	90026506	90026507	2	NONO_peak_26611	7.74774	Distal Intergenic	89913574	89914188	615	-	-112318	NA
8	72162510	72162511	2	NONO_peak_26353	3.79528	Promoter (1-2kb)	72162281	72163750	1470	-	1239	Fcho1
8	70992036	70992037	2	NONO_peak_26290b	71.0014	Promoter (<=1kb)	70992107	71034291	42185	+	-70	Ell
8	70991544	70991545	2	NONO_peak_26290a	16.5592	Promoter (<=1kb)	70992107	71034291	42185	+	-562	Ell
8	71014497	71014498	2	NONO_peak_26291	8.89355	Intron (ENSMUST00000210155/ENSMUSG00000070002, intron 1 of 4)	70992338	71045508	53171	+	22159	Ell
8	58024697	58024698	2	NONO_peak_26168	3.84506	Intron (ENSMUST00000034021/ENSMUSG00000031608, intron 2 of 11)	58003333	58004337	1005	+	21364	NA
1	85532080	85532081	2	NONO_peak_708	3.03756	Exon (ENSMUST00000161763/ENSMUSG00000073628, exon 3 of 3)	85528424	85572758	44335	+	3656	Sp140
8	45812461	45812462	2	NONO_peak_26112	6.55716	Promoter (<=1kb)	45789754	45811902	22149	-	-559	Fam149a
8	45389034	45389035	2	NONO_peak_26109	2.84956	Promoter (<=1kb)	45388484	45505294	116811	+	550	Fat1
8	36025457	36025458	2	NONO_peak_26074	6.93994	Distal Intergenic	36054952	36146603	91652	+	-29494	Mfhas1
8	36039998	36039999	2	NONO_peak_26076	8.33488	Distal Intergenic	36054952	36146603	91652	+	-14953	Mfhas1
8	36031329	36031330	2	NONO_peak_26075	9.42197	Distal Intergenic	36054952	36146603	91652	+	-23622	Mfhas1
8	36013921	36013922	2	NONO_peak_26073	11.8822	Distal Intergenic	36054952	36146603	91652	+	-41030	Mfhas1
8	36129451	36129452	2	NONO_peak_26077	9.14323	Intron (ENSMUST00000037666/ENSMUSG00000070056, intron 1 of 2)	36074431	36144174	69744	+	55020	Mfhas1
4	63167335	63167336	2	NONO_peak_18907	5.45284	Intron (ENSMUST00000125504/ENSMUSG00000045672, intron 7 of 24)	63175088	63175169	82	+	-7752	NA
1	20566433	20566434	2	NONO_peak_80	6.55716	Intron (ENSMUST00000088448/ENSMUSG00000043760, intron 35 of 66)	20515035	20515136	102	-	-51297	NA
19	61147313	61147314	2	NONO_peak_14787	5.12706	Distal Intergenic	61152803	61152919	117	-	5605	NA
2	14625424	14625425	2	NONO_peak_14909	3.86383	Intron (ENSMUST00000114723/ENSMUSG00000057914, intron 2 of 13)	14631700	14632132	433	-	6707	NA
9	107926430	107926431	2	NONO_peak_28467	8.15492	Promoter (<=1kb)	107926441	107930000	3560	+	-10	Gmppb
9	57128009	57128010	2	NONO_peak_27900	3.36442	Distal Intergenic	57143839	57157147	13309	+	-15829	Trcg1
9	57141254	57141255	2	NONO_peak_27901	13.2344	Promoter (2-3kb)	57143839	57157147	13309	+	-2584	Trcg1
11	119283872	119283873	2	NONO_peak_5936	6.87877	Promoter (<=1kb)	119283926	119378241	94316	+	-53	Rnf213
11	116354887	116354888	2	NONO_peak_5790	18.6159	Promoter (2-3kb)	116332155	116357067	24913	-	2179	Qrich2
11	116349034	116349035	2	NONO_peak_5789	2.34248	Exon (ENSMUST00000208602/ENSMUSG00000070331, exon 5 of 20)	116332157	116345173	13017	-	-3861	Qrich2
11	97746517	97746518	2	NONO_peak_5262	13.672	Promoter (<=1kb)	97744652	97746378	1727	-	-139	Fbxo47
7	144493540	144493541	2	NONO_peak_25651	6.99143	Promoter (<=1kb)	144483668	144493606	9939	-	65	Ccnd1
7	128824079	128824080	2	NONO_peak_25422	3.25183	Distal Intergenic	128858755	128993136	134382	+	-34675	Plpp4
7	127534696	127534697	2	NONO_peak_25399	4.38432	Promoter (<=1kb)	127531810	127534691	2882	-	-5	Prss36
11	69729197	69729198	2	NONO_peak_4597b	20.4327	Promoter (<=1kb)	69729340	69730439	1100	+	-142	Tmem256
5	145290035	145290036	2	NONO_peak_22061	5.27463	Intron (ENSMUST00000174696/ENSMUSG00000070419, intron 2 of 11)	145282097	145327736	45640	+	7938	Cyp3a57
5	145217294	145217295	2	NONO_peak_22060	14.4571	Promoter (<=1kb)	145217310	145223272	5963	+	-15	Zscan25
7	101714638	101714639	2	NONO_peak_25077	6.86325	Promoter (<=1kb)	101668359	101714676	46318	-	37	Rnf121
7	101692429	101692430	2	NONO_peak_25076	2.33889	Intron (ENSMUST00000096639/ENSMUSG00000070426, intron 1 of 8)	101669339	101709683	40345	-	17253	Rnf121
7	99002374	99002375	2	NONO_peak_25008	9.66167	Promoter (<=1kb)	98994602	99002321	7720	-	-53	Serpinh1
7	99009471	99009472	2	NONO_peak_25009	74.1659	Distal Intergenic	98994596	99002446	7851	-	-7025	Serpinh1
7	82054958	82054959	2	NONO_peak_24865	2.80358	Promoter (2-3kb)	82057682	82115052	57371	+	-2723	Adamtsl3
7	82151894	82151895	2	NONO_peak_24866	2.80358	Intron (ENSMUST00000173287/ENSMUSG00000070469, intron 9 of 29)	82057682	82115052	57371	+	94212	Adamtsl3
2	178056566	178056567	2	NONO_peak_16883	3.58032	Promoter (<=1kb)	178056375	178062083	5709	+	191	Fam217b
5	129916251	129916252	2	NONO_peak_21694	28.6595	Promoter (<=1kb)	129909997	129916311	6315	-	59	Chchd2
7	73040971	73040972	2	NONO_peak_24732	2.04018	Promoter (<=1kb)	73040975	73069647	28673	+	-3	Rgma
7	73025134	73025135	2	NONO_peak_24731	2.67526	Promoter (<=1kb)	73025257	73069647	44391	+	-122	Rgma
7	73041588	73041589	2	NONO_peak_24733	8.77109	Promoter (<=1kb)	73041024	73042995	1972	+	564	Rgma
7	64522814	64522815	2	NONO_peak_24635	5.51423	Promoter (<=1kb)	64516800	64522745	5946	-	-69	Nsmce3
1	170740083	170740084	2	NONO_peak_1654	18.4355	Promoter (<=1kb)	170734842	170740510	5669	-	426	Fcrlb
7	62114346	62114347	2	NONO_peak_24618	3.49864	Promoter (<=1kb)	62111619	62114258	2640	-	-88	Peg12
1	169745793	169745794	2	NONO_peak_1634	4.67939	Distal Intergenic	169756217	169762222	6006	+	-10423	Ccdc190
2	164457921	164457922	2	NONO_peak_16646	1.98052	Promoter (2-3kb)	164439133	164455546	16414	-	-2375	Wfdc8
2	160487690	160487691	2	NONO_peak_16592	12.7143	Promoter (<=1kb)	160487808	160564684	76877	+	-117	Top1
7	45329516	45329517	2	NONO_peak_24521	29.3579	Intron (ENSMUST00000040636/ENSMUSG00000040364, intron 3 of 3)	45333446	45343977	10532	+	-3929	Ntn5
1	157084313	157084314	2	NONO_peak_1450	6.19712	Promoter (<=1kb)	157003742	157084252	80511	-	-61	Rasal2
1	157060150	157060151	2	NONO_peak_1449	6.6567	Promoter (1-2kb)	157006669	157058761	52093	-	-1389	Rasal2
7	44811504	44811505	2	NONO_peak_24500	3.98395	Promoter (1-2kb)	44813373	44825566	12194	+	-1868	Slc17a7
4	148731283	148731284	2	NONO_peak_20069	21.7815	Intron (ENSMUST00000105698/ENSMUSG00000070577, intron 1 of 10)	148727774	148756029	28256	+	3509	Gm572
5	105576985	105576986	2	NONO_peak_21185	2.50787	Intron (ENSMUST00000112707/ENSMUSG00000070639, intron 1 of 4)	105563641	105637940	74300	+	13344	Lrrc8b
5	105563503	105563504	2	NONO_peak_21184	18.4226	Promoter (<=1kb)	105563641	105637940	74300	+	-137	Lrrc8b
4	136358087	136358088	2	NONO_peak_19891	4.14303	Intron (ENSMUST00000178843/ENSMUSG00000070683, intron 4 of 7)	136349932	136366421	16490	+	8155	Lactbl1
4	136139454	136139455	2	NONO_peak_19885	2.02927	Distal Intergenic	136150835	136171709	20875	+	-11380	Htr1d
4	136161563	136161564	2	NONO_peak_19886	28.2777	Intron (ENSMUST00000088677/ENSMUSG00000070687, intron 1 of 1)	136151923	136169281	17359	+	9640	Htr1d
4	134917126	134917127	2	NONO_peak_19847	9.50707	Distal Intergenic	134881747	134882653	907	+	35379	Runx3
4	134898772	134898773	2	NONO_peak_19846	9.2502	Intron (ENSMUST00000056977/ENSMUSG00000070691, intron 5 of 5)	134881747	134882653	907	+	17025	Runx3
5	88702102	88702103	2	NONO_peak_21017	12.0183	Promoter (<=1kb)	88702321	88703949	1629	+	-218	Utp3
7	28441690	28441691	2	NONO_peak_24270	15.6185	Promoter (<=1kb)	28441433	28445181	3749	+	257	Sars2
8	73057009	73057010	2	NONO_peak_26365	6.79805	Promoter (2-3kb)	73057954	73059104	1151	-	2094	Hmgn2-ps
8	73057687	73057688	2	NONO_peak_26366	11.7535	Promoter (1-2kb)	73057954	73059104	1151	-	1416	Hmgn2-ps
2	118987538	118987539	2	NONO_peak_16042	5.31702	Promoter (<=1kb)	118967482	118987515	20034	-	-23	Rmdn3
1	91064519	91064520	2	NONO_peak_859	3.49864	Distal Intergenic	91072811	91075480	2670	+	-8291	Rbm44
5	73228789	73228790	2	NONO_peak_20908	17.2956	Promoter (<=1kb)	73178541	73228920	50380	-	130	Fryl
5	73326256	73326257	2	NONO_peak_20910	7.99658	Promoter (<=1kb)	73256857	73325783	68927	-	-473	Fryl
5	73295180	73295181	2	NONO_peak_20909	7.33992	Intron (ENSMUST00000101127/ENSMUSG00000070733, intron 4 of 62)	73178554	73305479	126926	-	10298	Fryl
5	73414037	73414038	2	NONO_peak_20911	49.031	Promoter (<=1kb)	73177665	73413962	236298	-	-75	Fryl
4	127019848	127019849	2	NONO_peak_19626	9.69264	Promoter (<=1kb)	127019839	127023437	3599	+	9	Tmem35b
4	127022923	127022924	2	NONO_peak_19627	2.35823	3' UTR	127019839	127023437	3599	+	3084	Tmem35b
1	87807948	87807949	2	NONO_peak_765	4.75219	Promoter (<=1kb)	87808157	87843466	35310	+	-208	Dgkd
1	87780896	87780897	2	NONO_peak_764	10.6964	Promoter (<=1kb)	87781009	87872212	91204	+	-112	Dgkd
7	19686906	19686907	2	NONO_peak_24141	3.83845	Promoter (<=1kb)	19687708	19688508	801	+	-801	NA
5	66216436	66216437	2	NONO_peak_20860	16.2653	Intron (ENSMUST00000113726/ENSMUSG00000070780, intron 2 of 6)	66184128	66211895	27768	-	-4541	Rbm47
5	66263456	66263457	2	NONO_peak_20861	3.68392	Intron (ENSMUST00000201544/ENSMUSG00000070780, intron 3 of 8)	66173892	66255534	81643	-	-7922	Rbm47
5	66203888	66203889	2	NONO_peak_20859	8.75656	Intron (ENSMUST00000113726/ENSMUSG00000070780, intron 2 of 6)	66184128	66211895	27768	-	8006	Rbm47
2	103212312	103212313	2	NONO_peak_15881	3.80748	Intron (ENSMUST00000144657/ENSMUSG00000070794, intron 2 of 2)	103214324	103219387	5064	-	7074	NA
2	103212733	103212734	2	NONO_peak_15882	6.50019	Intron (ENSMUST00000144657/ENSMUSG00000070794, intron 2 of 2)	103214324	103219387	5064	-	6653	NA
7	15762620	15762621	2	NONO_peak_24046	7.04663	Intron (ENSMUST00000210781/ENSMUSG00000070808, intron 1 of 14)	15704597	15781846	77250	-	19225	Bicra
7	15739143	15739144	2	NONO_peak_24045	3.63196	Intron (ENSMUST00000210781/ENSMUSG00000070808, intron 1 of 14)	15705187	15733420	28234	-	-5723	Bicra
7	15780110	15780111	2	NONO_peak_24047	3.9013	Promoter (1-2kb)	15704597	15781846	77250	-	1735	Bicra
4	114245600	114245601	2	NONO_peak_19377	4.01373	Distal Intergenic	114263921	114472295	208375	+	-18320	Trabd2b
4	114263046	114263047	2	NONO_peak_19378	8.53126	Promoter (<=1kb)	114263921	114472295	208375	+	-874	Trabd2b
4	114329536	114329537	2	NONO_peak_19380	25.7524	Intron (ENSMUST00000094894/ENSMUSG00000070867, intron 2 of 6)	114263921	114472295	208375	+	65615	Trabd2b
4	114344061	114344062	2	NONO_peak_19381	4.07356	Intron (ENSMUST00000094894/ENSMUSG00000070867, intron 2 of 6)	114263921	114472295	208375	+	80140	Trabd2b
4	114218724	114218725	2	NONO_peak_19375	8.18188	Distal Intergenic	114263921	114472295	208375	+	-45196	Trabd2b
4	114236952	114236953	2	NONO_peak_19376	4.24154	Distal Intergenic	114263921	114472295	208375	+	-26968	Trabd2b
4	114264008	114264009	2	NONO_peak_19379	3.91858	Promoter (<=1kb)	114263921	114472295	208375	+	87	Trabd2b
4	114217177	114217178	2	NONO_peak_19374	23.2796	Distal Intergenic	114263921	114472295	208375	+	-46743	Trabd2b
4	114164097	114164098	2	NONO_peak_19373	4.14303	Distal Intergenic	114263921	114472295	208375	+	-99823	Trabd2b
1	64744620	64744621	2	NONO_peak_509	11.3549	Intron (ENSMUST00000114077/ENSMUSG00000070871, intron 4 of 10)	64730504	64764799	34296	+	14116	Ccnyl1
4	88645768	88645769	2	NONO_peak_19093	6.33752	Intron (ENSMUST00000233397/ENSMUSG00000086074, intron 2 of 2)	88636529	88640702	4174	-	-5066	Klhl9
4	88640753	88640754	2	NONO_peak_19092	16.8228	Promoter (<=1kb)	88636529	88640702	4174	-	-51	Klhl9
4	86493925	86493926	2	NONO_peak_19064	10.0559	Promoter (<=1kb)	86493905	86495522	1618	+	20	Rraga
1	40340761	40340762	2	NONO_peak_268	4.13311	Intron (ENSMUST00000027241/ENSMUSG00000026072, intron 7 of 10)	40363770	40368601	4832	+	-23008	Il1rl2
2	34676007	34676008	2	NONO_peak_15360	7.70368	Intron (ENSMUST00000145903/ENSMUSG00000070953, intron 4 of 7)	34669440	34685317	15878	-	9309	Rabepk
2	34689868	34689869	2	NONO_peak_15361	5.97342	Promoter (<=1kb)	34674651	34689876	15226	-	7	Rabepk
4	59003076	59003077	2	NONO_peak_18860	10.4328	Promoter (<=1kb)	59003172	59025573	22402	+	-95	Dnajc25
6	148471077	148471078	2	NONO_peak_23935	2.93559	Distal Intergenic	148508284	148511231	2948	-	40153	NA
6	148506504	148506505	2	NONO_peak_23936	5.15731	Downstream (1-2kb)	148508284	148511231	2948	-	4726	NA
4	43972356	43972357	2	NONO_peak_18687b	4.48408	Intron (ENSMUST00000030202/ENSMUSG00000028480, intron 4 of 4)	43983483	43985423	1941	+	-11126	Ccin
4	43972100	43972101	2	NONO_peak_18687a	9.2306	Intron (ENSMUST00000030202/ENSMUSG00000028480, intron 4 of 4)	43983483	43985423	1941	+	-11382	Ccin
4	43982554	43982555	2	NONO_peak_18688	5.3695	Promoter (<=1kb)	43983483	43985423	1941	+	-928	Ccin
4	43727200	43727201	2	NONO_peak_18681	7.79515	Promoter (<=1kb)	43727188	43728639	1452	+	12	Hrct1
4	40279445	40279446	2	NONO_peak_18607	9.08599	Promoter (<=1kb)	40270591	40279421	8831	-	-24	Ndufb6
17	85398053	85398054	2	NONO_peak_12771b	14.4661	Promoter (<=1kb)	85398034	85510449	112416	+	19	Camkmt
17	85590345	85590346	2	NONO_peak_12772	3.29958	Intron (ENSMUST00000095188/ENSMUSG00000071037, intron 3 of 10)	85399511	85473936	74426	+	190834	Camkmt
8	93767870	93767871	2	NONO_peak_26657	16.6318	Promoter (<=1kb)	93762578	93767731	5154	-	-139	Ces1a
17	56891872	56891873	2	NONO_peak_12409	39.6144	Promoter (<=1kb)	56891825	56903523	11699	+	47	Safb
8	79768245	79768246	2	NONO_peak_26424	3.56409	Intron (ENSMUST00000087927/ENSMUSG00000071064, intron 1 of 2)	79755216	79917485	162270	+	13029	Zfp827
8	79877347	79877348	2	NONO_peak_26426	9.91439	Intron (ENSMUST00000098614/ENSMUSG00000071064, intron 8 of 14)	79900814	79903792	2979	+	-23466	Zfp827
8	79754711	79754712	2	NONO_peak_26423	4.64486	Promoter (<=1kb)	79755066	79798466	43401	+	-354	Zfp827
8	79866479	79866480	2	NONO_peak_26425	3.07605	Intron (ENSMUST00000098614/ENSMUSG00000071064, intron 8 of 14)	79847112	79919821	72710	+	19367	Zfp827
8	79889587	79889588	2	NONO_peak_26427	19.7937	Intron (ENSMUST00000098614/ENSMUSG00000071064, intron 8 of 14)	79900814	79903792	2979	+	-11226	Zfp827
10	127894791	127894792	2	NONO_peak_3680	9.45279	Promoter (<=1kb)	127894823	127913141	18319	+	-31	Ptges3
8	71151129	71151130	2	NONO_peak_26301a	13.9707	Promoter (<=1kb)	71151599	71153265	1667	+	-469	Jund
8	71151511	71151512	2	NONO_peak_26301b	32.4506	Promoter (<=1kb)	71151599	71153265	1667	+	-87	Jund
8	70583961	70583962	2	NONO_peak_26266	10.4075	Promoter (<=1kb)	70583983	70586398	2416	+	-21	Nr2c2ap
8	70584368	70584369	2	NONO_peak_26267	4.09359	Promoter (<=1kb)	70583997	70586399	2403	+	371	Nr2c2ap
8	70582102	70582103	2	NONO_peak_26265	4.24759	Promoter (1-2kb)	70583983	70586398	2416	+	-1880	Nr2c2ap
8	46428344	46428345	2	NONO_peak_26115	22.1736	Promoter (<=1kb)	46406645	46428289	21645	-	-55	1700029J07Rik
10	82798619	82798620	2	NONO_peak_3125	2.02696	Distal Intergenic	82790178	82790834	657	+	8441	NA
10	82794533	82794534	2	NONO_peak_3124	4.86315	Distal Intergenic	82790178	82790834	657	+	4355	NA
17	29251589	29251590	2	NONO_peak_11917	22.6576	Promoter (<=1kb)	29251602	29262347	10746	+	-12	Srsf3
8	14999170	14999171	2	NONO_peak_25830	2.58968	Intron (ENSMUST00000084207/ENSMUSG00000071176, intron 11 of 28)	14995301	15051082	55782	+	3869	Arhgef10
8	15031855	15031856	2	NONO_peak_25832	1.47471	Intron (ENSMUST00000084207/ENSMUSG00000071176, intron 25 of 28)	15040359	15041124	766	+	-8503	Arhgef10
8	15042460	15042461	2	NONO_peak_25833a	3.0342	Promoter (2-3kb)	15040359	15041124	766	+	2101	Arhgef10
8	15042961	15042962	2	NONO_peak_25833b	32.5433	Promoter (2-3kb)	15040359	15041124	766	+	2602	Arhgef10
13	108180945	108180946	2	NONO_peak_8064	9.35073	Promoter (<=1kb)	108180980	108185706	4727	+	-34	Smim15
13	107158984	107158985	2	NONO_peak_8052	8.09045	Promoter (<=1kb)	107159061	107168554	9494	+	-76	NA
6	120713696	120713697	2	NONO_peak_23536	18.0883	Promoter (<=1kb)	120712717	120716712	3996	+	979	Cecr2
10	62756400	62756401	2	NONO_peak_2681	12.0471	Promoter (<=1kb)	62756412	62782277	25866	+	-11	Slc25a16
17	23783497	23783498	2	NONO_peak_11658b	2.687	Promoter (<=1kb)	23775741	23783212	7472	-	-285	Zfp213
17	23783150	23783151	2	NONO_peak_11658a	13.7935	Promoter (<=1kb)	23775741	23783212	7472	-	61	Zfp213
17	22643163	22643164	2	NONO_peak_11652	4.10672	Promoter (<=1kb)	22643203	22666397	23195	+	-39	Zfp946
10	59414469	59414470	2	NONO_peak_2579	19.276	Intron (ENSMUST00000020312/ENSMUSG00000009647, intron 1 of 7)	59451885	59452220	336	+	-37415	NA
10	59413832	59413833	2	NONO_peak_2578	2.72903	Intron (ENSMUST00000020312/ENSMUSG00000009647, intron 1 of 7)	59451885	59452220	336	+	-38052	NA
10	59373494	59373495	2	NONO_peak_2576	4.35967	Intron (ENSMUST00000020312/ENSMUSG00000009647, intron 1 of 7)	59451885	59452220	336	+	-78390	NA
10	59400614	59400615	2	NONO_peak_2577	7.33992	Intron (ENSMUST00000020312/ENSMUSG00000009647, intron 1 of 7)	59451885	59452220	336	+	-51270	NA
10	59418918	59418919	2	NONO_peak_2580	2.69779	Intron (ENSMUST00000020312/ENSMUSG00000009647, intron 1 of 7)	59451885	59452220	336	+	-32966	NA
13	67872530	67872531	2	NONO_peak_7783	2.32231	Promoter (<=1kb)	67856308	67872445	16138	-	-85	Zfp65
8	129960569	129960570	2	NONO_peak_27404a	10.4915	Promoter (<=1kb)	129942835	129960527	17693	-	-42	2610044O15Rik8
8	129960909	129960910	2	NONO_peak_27404b	6.53568	Promoter (<=1kb)	129946576	129960887	14312	-	-22	2610044O15Rik8
10	41909843	41909844	2	NONO_peak_2474	2.12407	Intron (ENSMUST00000241892/ENSMUSG00000120201, intron 2 of 2)	41792803	41894438	101636	-	-15405	Armc2
6	86381538	86381539	2	NONO_peak_23003b	6.71122	Promoter (<=1kb)	86381455	86402268	20814	+	83	Tia1
6	86381189	86381190	2	NONO_peak_23003a	16.5556	Promoter (<=1kb)	86381201	86408183	26983	+	-11	Tia1
6	86378286	86378287	2	NONO_peak_23002	8.10425	Promoter (2-3kb)	86381201	86408183	26983	+	-2914	Tia1
10	33947425	33947426	2	NONO_peak_2388	3.07386	Intron (ENSMUST00000095758/ENSMUSG00000071340, intron 4 of 6)	33936018	33978940	42923	+	11407	Trappc3l
6	85498032	85498033	2	NONO_peak_22977	2.11889	Distal Intergenic	85488103	85490571	2469	-	-7461	Egr4
14	59678301	59678302	2	NONO_peak_8634	6.36405	Promoter (<=1kb)	59668595	59678322	9728	-	20	Setdb2
10	22607353	22607354	2	NONO_peak_2302	13.4486	Promoter (<=1kb)	22579778	22607346	27569	-	-7	Tbpl1
12	23825342	23825343	2	NONO_peak_6237	5.27463	Distal Intergenic	23829279	23830179	901	-	4836	NA
10	19840806	19840807	2	NONO_peak_2271	4.25	Intron (ENSMUST00000095806/ENSMUSG00000071369, intron 1 of 29)	19826801	19899445	72645	+	14005	Map3k5
10	19980400	19980401	2	NONO_peak_2272	10.4253	Intron (ENSMUST00000095806/ENSMUSG00000071369, intron 18 of 29)	19975271	19981183	5913	+	5129	Map3k5
12	17823814	17823815	2	NONO_peak_6209	4.33716	Intron (ENSMUST00000071858/ENSMUSG00000071379, intron 1 of 3)	17778227	17841127	62901	+	45587	Hpcal1
12	17772979	17772980	2	NONO_peak_6207	7.92074	Intron (ENSMUST00000071858/ENSMUSG00000071379, intron 1 of 3)	17778227	17841127	62901	+	-5247	Hpcal1
12	17740725	17740726	2	NONO_peak_6206b	8.30043	Promoter (<=1kb)	17740857	17841934	101078	+	-131	Hpcal1
12	17788801	17788802	2	NONO_peak_6208	5.66782	Intron (ENSMUST00000071858/ENSMUSG00000071379, intron 1 of 3)	17778227	17841127	62901	+	10574	Hpcal1
12	17740479	17740480	2	NONO_peak_6206a	16.9182	Promoter (<=1kb)	17740857	17841934	101078	+	-377	Hpcal1
11	97673279	97673280	2	NONO_peak_5260	10.7962	Promoter (<=1kb)	97668353	97673263	4911	-	-16	Rpl23
13	34346906	34346907	2	NONO_peak_7400a	7.83515	Promoter (<=1kb)	34346947	34362151	15205	+	-40	Psmg4
13	34347221	34347222	2	NONO_peak_7400b	6.84045	Promoter (<=1kb)	34346947	34362156	15210	+	274	Psmg4
12	3769459	3769460	2	NONO_peak_6075	3.43186	Promoter (<=1kb)	3769540	3799474	29935	+	-80	Dtnb
12	3838719	3838720	2	NONO_peak_6078	2.96518	Distal Intergenic	3829548	3831398	1851	+	9171	Dtnb
12	3632752	3632753	2	NONO_peak_6073	7.70554	Intron (ENSMUST00000173199/ENSMUSG00000071454, intron 1 of 19)	3639172	3831395	192224	+	-6419	Dtnb
12	3709680	3709681	2	NONO_peak_6074	5.67423	Intron (ENSMUST00000173199/ENSMUSG00000071454, intron 8 of 19)	3682922	3831395	148474	+	26758	Dtnb
12	3610804	3610805	2	NONO_peak_6072	10.5199	Distal Intergenic	3622381	3831796	209416	+	-11576	Dtnb
12	3797745	3797746	2	NONO_peak_6077	4.5109	Promoter (1-2kb)	3799289	3831142	31854	+	-1543	Dtnb
12	3779966	3779967	2	NONO_peak_6076	27.6082	Intron (ENSMUST00000173199/ENSMUSG00000071454, intron 10 of 19)	3769540	3799474	29935	+	10426	Dtnb
14	51045169	51045170	2	NONO_peak_8549	9.2409	Promoter (<=1kb)	51031262	51045189	13928	-	19	Ccnb1ip1
13	23758474	23758475	2	NONO_peak_7315	6.88532	Promoter (<=1kb)	23758555	23759126	572	+	-80	H2ac7
6	42522412	42522413	2	NONO_peak_22570	3.36442	Promoter (2-3kb)	42512598	42524521	11924	-	2108	Or10ac1
6	42234433	42234434	2	NONO_peak_22561	2.86888	Distal Intergenic	42238893	42241487	2595	+	-4459	Tmem139
16	55850163	55850164	2	NONO_peak_11145	10.6469	Promoter (<=1kb)	55835869	55850102	14234	-	-61	Pcnp
14	30852927	30852928	2	NONO_peak_8405	4.97828	Promoter (<=1kb)	30853010	30861081	8072	+	-82	Nt5dc2
6	18815746	18815747	2	NONO_peak_22268	4.94039	Distal Intergenic	18824551	18825058	508	+	-8804	NA
19	33369530	33369531	2	NONO_peak_14284	2.80358	Promoter (<=1kb)	33115147	33369665	254519	-	134	Rnls
19	24020257	24020258	2	NONO_peak_14145	4.71837	Distal Intergenic	23950114	24008383	58270	-	-11874	Entrep1
19	23944690	23944691	2	NONO_peak_14143	17.8609	Distal Intergenic	23950576	23953799	3224	-	9108	Entrep1
19	23964864	23964865	2	NONO_peak_14144	9.00397	Intron (ENSMUST00000096164/ENSMUSG00000071604, intron 4 of 10)	23950576	23953799	3224	-	-11065	Entrep1
16	15766241	15766242	2	NONO_peak_10688	9.14323	Intron (ENSMUST00000040248/ENSMUSG00000041974, intron 10 of 19)	15706280	15707845	1566	+	59961	Cebpd
16	15705397	15705398	2	NONO_peak_10687b	8.35768	Promoter (<=1kb)	15705150	15708895	3746	+	247	Cebpd
16	15705114	15705115	2	NONO_peak_10687a	9.41557	Promoter (<=1kb)	15705150	15708895	3746	+	-35	Cebpd
19	8944393	8944394	2	NONO_peak_13955	71.4232	Promoter (<=1kb)	8944405	8955843	11439	+	-11	Eef1g
19	8931038	8931039	2	NONO_peak_13954	7.32278	Promoter (<=1kb)	8931211	8943574	12364	+	-172	Tut1
19	8919228	8919229	2	NONO_peak_13953	15.8894	Promoter (<=1kb)	8919239	8929667	10429	+	-10	Mta2
19	8907210	8907211	2	NONO_peak_13952b	2.76177	Promoter (<=1kb)	8907257	8918946	11690	+	-46	Eml3
19	8906690	8906691	2	NONO_peak_13952a	9.19728	Promoter (<=1kb)	8904755	8906720	1966	-	29	Rom1
19	8897705	8897706	2	NONO_peak_13951a	8.51909	Promoter (<=1kb)	8897738	8904600	6863	+	-32	B3gat3
19	8898028	8898029	2	NONO_peak_13951b	3.3044	Promoter (<=1kb)	8897848	8904182	6335	+	180	B3gat3
19	8875407	8875408	2	NONO_peak_13950	17.2992	Promoter (<=1kb)	8875435	8884756	9322	+	-27	Ganab
19	8870349	8870350	2	NONO_peak_13949	8.6376	Promoter (<=1kb)	8870369	8875252	4884	+	-19	Ints5
19	8866252	8866253	2	NONO_peak_13948	24.1646	Promoter (<=1kb)	8866263	8868110	1848	+	-10	1810009A15Rik
19	8858286	8858287	2	NONO_peak_13947	15.0025	Promoter (<=1kb)	8857378	8858287	910	-	0	Uqcc3
19	8848794	8848795	2	NONO_peak_13946a	5.79977	Promoter (<=1kb)	8848860	8853027	4168	+	-65	Ubxn1
19	8849081	8849082	2	NONO_peak_13946b	5.84227	Promoter (<=1kb)	8849024	8853028	4005	+	57	Ubxn1
19	8827864	8827865	2	NONO_peak_13944	10.7284	Promoter (<=1kb)	8828132	8831174	3043	+	-267	Lrrn4cl
19	8828253	8828254	2	NONO_peak_13945	5.0126	Promoter (<=1kb)	8828149	8831273	3125	+	104	Lrrn4cl
19	8797230	8797231	2	NONO_peak_13943b	47.6767	Promoter (<=1kb)	8797374	8811507	14134	+	-143	Hnrnpul2
19	8796897	8796898	2	NONO_peak_13943a	26.007	Promoter (<=1kb)	8786439	8796697	10259	-	-200	Ttc9c
19	8779805	8779806	2	NONO_peak_13942	37.3294	Promoter (<=1kb)	8779919	8782210	2292	+	-113	Zbtb3
19	8775977	8775978	2	NONO_peak_13941	15.3051	Promoter (<=1kb)	8770491	8775941	5451	-	-36	Polr2g
16	11140746	11140747	2	NONO_peak_10625	8.6788	Promoter (<=1kb)	11140772	11573336	432565	+	-25	Snx29
16	11274292	11274293	2	NONO_peak_10628	7.52998	Intron (ENSMUST00000180792/ENSMUSG00000071669, intron 13 of 20)	11265172	11479360	214189	+	9120	Snx29
16	11159421	11159422	2	NONO_peak_10626	3.06584	Intron (ENSMUST00000180792/ENSMUSG00000071669, intron 1 of 20)	11140836	11221700	80865	+	18585	Snx29
16	11260623	11260624	2	NONO_peak_10627	13.9054	Promoter (2-3kb)	11263049	11449591	186543	+	-2425	Snx29
15	78290639	78290640	2	NONO_peak_9816a	8.45794	Promoter (<=1kb)	78290616	78294435	3820	+	23	Mpst
15	78290897	78290898	2	NONO_peak_9816b	17.0481	Promoter (<=1kb)	78290912	78298202	7291	+	-14	Mpst
15	78205193	78205194	2	NONO_peak_9814	6.91998	Distal Intergenic	78209952	78235201	25250	+	-4758	Csf2rb
15	78141848	78141849	2	NONO_peak_9813	5.63198	Promoter (2-3kb)	78139652	78145002	5351	+	2196	Ncf4
X	94070065	94070066	2	NONO_peak_29035	3.07386	Promoter (<=1kb)	94066116	94070288	4173	-	222	Spin4
15	57502377	57502378	2	NONO_peak_9442	1.51747	Distal Intergenic	57558061	57703228	145168	+	-55683	Zhx2
15	57509530	57509531	2	NONO_peak_9443	5.29689	Distal Intergenic	57558061	57703228	145168	+	-48530	Zhx2
8	20030951	20030952	2	NONO_peak_25872	7.51747	Promoter (<=1kb)	20030715	20045888	15174	+	236	NA
8	20174287	20174288	2	NONO_peak_25878	4.46362	Intron (ENSMUST00000242645/ENSMUSG00000121492, intron 6 of 6)	20158014	20178667	20654	+	16273	NA
8	20182132	20182133	2	NONO_peak_25879	1.58088	Distal Intergenic	20158014	20178667	20654	+	24118	NA
18	63055329	63055330	2	NONO_peak_13370	13.1942	Promoter (<=1kb)	63055302	63094250	38949	+	27	Apcdd1
18	46444989	46444990	2	NONO_peak_13228	5.27463	Promoter (<=1kb)	46415218	46444995	29778	-	5	Ccdc112
18	44795420	44795421	2	NONO_peak_13222	6.5843	Promoter (<=1kb)	44791623	44795351	3729	-	-69	Mcc
18	44717920	44717921	2	NONO_peak_13221	6.5843	Intron (ENSMUST00000089874/ENSMUSG00000071856, intron 3 of 18)	44649904	44652583	2680	-	-65337	Mcc
18	44946143	44946144	2	NONO_peak_13223	1.51747	Promoter (<=1kb)	44558127	44945249	387123	-	-894	Mcc
18	44606272	44606273	2	NONO_peak_13220b	14.6517	Intron (ENSMUST00000089874/ENSMUSG00000071856, intron 11 of 18)	44649904	44652583	2680	-	46310	Mcc
18	44605857	44605858	2	NONO_peak_13220a	15.7297	Intron (ENSMUST00000089874/ENSMUSG00000071856, intron 11 of 18)	44649904	44652583	2680	-	46725	Mcc
11	6365747	6365748	2	NONO_peak_3864	33.7962	Promoter (<=1kb)	6365868	6368437	2570	+	-120	Ppia
11	6366267	6366268	2	NONO_peak_3865	5.13471	Promoter (<=1kb)	6366312	6369804	3493	+	-44	Ppia
6	56900969	56900970	2	NONO_peak_22742	11.6916	Promoter (<=1kb)	56901000	56905393	4394	+	-30	Vmn1r4
17	7968158	7968159	2	NONO_peak_11493	1.4892	Intron (ENSMUST00000097425/ENSMUSG00000071984, intron 15 of 19)	7965473	7979847	14375	-	11688	Fndc1
17	24470427	24470428	2	NONO_peak_11691b	47.8684	Promoter (<=1kb)	24469682	24470458	777	-	30	Ccnf
17	24470102	24470103	2	NONO_peak_11691a	3.86947	Promoter (<=1kb)	24455947	24470292	14346	-	189	Ccnf
5	15011686	15011687	2	NONO_peak_20350	4.5156	Distal Intergenic	15024127	15028949	4823	-	17262	Gm10354
5	15031484	15031485	2	NONO_peak_20351	2.20106	Promoter (2-3kb)	15024127	15028949	4823	-	-2535	Gm10354
5	15038598	15038599	2	NONO_peak_20352	4.76392	Distal Intergenic	15024127	15028949	4823	-	-9649	Gm10354
16	18447493	18447494	2	NONO_peak_10759b	4.50301	Promoter (<=1kb)	18443191	18448454	5264	-	960	Septin5
16	18447071	18447072	2	NONO_peak_10759a	2.68074	Promoter (1-2kb)	18443191	18448454	5264	-	1382	Septin5
15	98851538	98851539	2	NONO_peak_10284	40.8914	Promoter (<=1kb)	98847718	98851584	3867	-	45	Tuba1a
14	100114524	100114525	2	NONO_peak_8896	2.14207	Intron (ENSMUST00000228216/ENSMUSG00000072294, intron 7 of 7)	100111924	100137827	25904	-	23302	Klf12
19	60744314	60744315	2	NONO_peak_14776	5.09459	Promoter (<=1kb)	60744425	60748352	3928	+	-110	Nanos1
15	73791293	73791294	2	NONO_peak_9646	2.49553	Distal Intergenic	73668585	73711548	42964	-	-79745	Mroh5
14	55114694	55114695	2	NONO_peak_8587	3.62351	Promoter (<=1kb)	55113054	55114995	1942	-	300	Ppp1r3e
14	55114241	55114242	2	NONO_peak_8586	2.54253	Promoter (<=1kb)	55113054	55114078	1025	-	-163	Ppp1r3e
15	66449354	66449355	2	NONO_peak_9571	10.2061	Promoter (<=1kb)	66449409	66483465	34057	+	-54	Phf20l1
15	64893777	64893778	2	NONO_peak_9563a	5.33802	Distal Intergenic	64887003	64887613	611	+	6774	NA
15	64894029	64894030	2	NONO_peak_9563b	8.83798	Distal Intergenic	64887003	64887613	611	+	7026	NA
15	36876524	36876525	2	NONO_peak_9287	4.48779	Intron (ENSMUST00000100713/ENSMUSG00000072618, intron 1 of 1)	36870744	36880121	9378	-	3596	NA
15	36889116	36889117	2	NONO_peak_9289	7.15552	Distal Intergenic	36870744	36880121	9378	-	-8995	NA
15	36885073	36885074	2	NONO_peak_9288	10.5217	Distal Intergenic	36870744	36880121	9378	-	-4952	NA
11	82954955	82954956	2	NONO_peak_4942	3.83845	Promoter (<=1kb)	82955938	82961504	5567	+	-982	Slfn2
6	118456580	118456581	2	NONO_peak_23495b	16.3478	Promoter (<=1kb)	118438911	118456281	17371	-	-299	Zfp9
6	118456338	118456339	2	NONO_peak_23495a	15.3717	Promoter (<=1kb)	118438911	118456281	17371	-	-57	Zfp9
6	147377849	147377850	2	NONO_peak_23921	11.5205	Promoter (<=1kb)	147376629	147377544	916	-	-305	NA
14	25918910	25918911	2	NONO_peak_8355	14.4661	Distal Intergenic	25925181	25926212	1032	-	7301	Tmem254
14	25927457	25927458	2	NONO_peak_8356	12.0471	Promoter (<=1kb)	25924594	25927674	3081	-	216	Tmem254
14	25917975	25917976	2	NONO_peak_8354	4.78419	Distal Intergenic	25925181	25926212	1032	-	8236	Tmem254
14	25928119	25928120	2	NONO_peak_8357	7.21155	Promoter (<=1kb)	25923724	25928096	4373	-	-23	Tmem254
6	144539752	144539753	2	NONO_peak_23846	2.84956	Intron (ENSMUST00000141102/ENSMUSG00000041540, intron 2 of 13)	144616153	144618446	2294	-	78693	NA
6	144614245	144614246	2	NONO_peak_23847	1.76518	Intron (ENSMUST00000141102/ENSMUSG00000041540, intron 1 of 13)	144616153	144618446	2294	-	4200	NA
6	144614647	144614648	2	NONO_peak_23848	5.71562	Intron (ENSMUST00000141102/ENSMUSG00000041540, intron 1 of 13)	144616153	144618446	2294	-	3798	NA
6	143286230	143286231	2	NONO_peak_23824	3.93838	Distal Intergenic	143231776	143241763	9988	+	54454	NA
6	143311725	143311726	2	NONO_peak_23826	8.66734	Distal Intergenic	143231776	143241763	9988	+	79949	NA
6	143271403	143271404	2	NONO_peak_23823	4.76392	Distal Intergenic	143231776	143241763	9988	+	39627	NA
6	143295006	143295007	2	NONO_peak_23825	4.79108	Distal Intergenic	143231776	143241763	9988	+	63230	NA
14	24901417	24901418	2	NONO_peak_8309	2.39603	Distal Intergenic	24909838	24913864	4027	+	-8420	NA
14	24944839	24944840	2	NONO_peak_8310	3.9422	Distal Intergenic	24909838	24913864	4027	+	35001	NA
5	114962331	114962332	2	NONO_peak_21373	1.90074	Promoter (<=1kb)	114959996	114961529	1534	-	-802	1500011B03Rik
6	133082634	133082635	2	NONO_peak_23709	7.60986	Promoter (<=1kb)	133082455	133084392	1938	+	179	Smim10l1
6	133082185	133082186	2	NONO_peak_23708	7.428	Promoter (<=1kb)	133082219	133087860	5642	+	-33	Smim10l1
5	112873379	112873380	2	NONO_peak_21327	6.1814	Intron (ENSMUST00000086617/ENSMUSG00000072720, intron 39 of 43)	112836744	112913797	77054	-	40417	Myo18b
17	17514544	17514545	2	NONO_peak_11620	8.41647	Promoter (<=1kb)	17514677	17540058	25382	+	-132	NA
5	109838752	109838753	2	NONO_peak_21261	5.27463	Promoter (<=1kb)	109822411	109838907	16497	-	154	5430403G16Rik
5	109811349	109811350	2	NONO_peak_21260	5.25746	Distal Intergenic	109822411	109838907	16497	-	27557	5430403G16Rik
6	124717331	124717332	2	NONO_peak_23582a	1.43443	Promoter (<=1kb)	124716146	124717658	1513	-	326	Grcc10
6	124717851	124717852	2	NONO_peak_23582b	20.6154	Promoter (<=1kb)	124716150	124717678	1529	-	-173	Grcc10
5	105010337	105010338	2	NONO_peak_21179	2.33889	Promoter (2-3kb)	104961035	105007936	46902	-	-2401	Zfp951
6	122666876	122666877	2	NONO_peak_23564	11.6696	Distal Intergenic	122672960	122673841	882	+	-6083	NA
6	122646568	122646569	2	NONO_peak_23563	5.09489	Distal Intergenic	122672960	122673841	882	+	-26391	NA
12	112673597	112673598	2	NONO_peak_7138	10.4974	Distal Intergenic	112686889	112691147	4259	+	-13291	Cep170b
12	112690800	112690801	2	NONO_peak_7140b	6.69052	Promoter (<=1kb)	112691053	112712089	21037	+	-252	Cep170b
12	112689621	112689622	2	NONO_peak_7139	2.88872	Promoter (<=1kb)	112688628	112713021	24394	+	993	Cep170b
12	112690578	112690579	2	NONO_peak_7140a	8.9434	Promoter (<=1kb)	112691053	112712089	21037	+	-474	Cep170b
12	112709790	112709791	2	NONO_peak_7141	13.714	Promoter (<=1kb)	112709715	112710192	478	+	75	Cep170b
6	100264459	100264460	2	NONO_peak_23291	7.92074	Promoter (<=1kb)	100205526	100264446	58921	-	-13	Rybp
6	100313959	100313960	2	NONO_peak_23295	9.14323	Distal Intergenic	100205526	100264446	58921	-	-49513	Rybp
6	100291290	100291291	2	NONO_peak_23293	3.58032	Distal Intergenic	100205526	100264446	58921	-	-26844	Rybp
6	100304213	100304214	2	NONO_peak_23294	16.9304	Distal Intergenic	100205526	100264446	58921	-	-39767	Rybp
6	100265494	100265495	2	NONO_peak_23292	2.79009	Promoter (1-2kb)	100205526	100264446	58921	-	-1048	Rybp
6	100195625	100195626	2	NONO_peak_23290	7.43676	Distal Intergenic	100208972	100210092	1121	-	14466	Rybp
5	75104689	75104690	2	NONO_peak_20956a	4.52187	Distal Intergenic	75109851	75127029	17179	+	-5161	NA
5	75104952	75104953	2	NONO_peak_20956b	6.975	Distal Intergenic	75109851	75127029	17179	+	-4898	NA
5	75086630	75086631	2	NONO_peak_20955	7.78081	Distal Intergenic	75109851	75127029	17179	+	-23220	NA
6	96260970	96260971	2	NONO_peak_23245	10.6469	Intron (ENSMUST00000122120/ENSMUSG00000059187, intron 2 of 4)	96141478	96143224	1747	-	-117746	Nup50l
5	72717044	72717045	2	NONO_peak_20898	4.76392	Promoter (<=1kb)	72670644	72717027	46384	-	-17	Nfxl1
11	59100105	59100106	2	NONO_peak_4373	18.2721	Promoter (<=1kb)	59099072	59099546	475	-	-559	NA
11	58737943	58737944	2	NONO_peak_4361	20.0962	Promoter (<=1kb)	58737984	58752782	14799	+	-40	Gm12258
11	58740927	58740928	2	NONO_peak_4362	8.44919	Promoter (2-3kb)	58738042	58742242	4201	+	2885	Gm12258
6	86296000	86296001	2	NONO_peak_22998	19.5913	Distal Intergenic	86311013	86311222	210	+	-15012	NA
12	84332118	84332119	2	NONO_peak_6754	5.37308	Promoter (<=1kb)	84332139	84350797	18659	+	-20	Ptgr2
12	84335453	84335454	2	NONO_peak_6755	3.43186	Intron (ENSMUST00000123614/ENSMUSG00000072946, intron 1 of 9)	84332187	84360876	28690	+	3266	Ptgr2
12	84325863	84325864	2	NONO_peak_6753	5.4303	Distal Intergenic	84332006	84362606	30601	+	-6142	Ptgr2
12	84056236	84056237	2	NONO_peak_6747	9.2632	Promoter (<=1kb)	84056264	84065145	8882	+	-27	Acot1
X	134786580	134786581	2	NONO_peak_29096	5.60462	Promoter (<=1kb)	134786600	134791827	5228	+	-19	Bhlhb9
12	76491896	76491897	2	NONO_peak_6597	2.02975	Promoter (<=1kb)	76491334	76498110	6777	+	562	NA
12	76505971	76505972	2	NONO_peak_6598	27.1757	Distal Intergenic	76496472	76497289	818	+	9499	NA
12	76510349	76510350	2	NONO_peak_6599	8.24044	Distal Intergenic	76496472	76497289	818	+	13877	NA
6	72357495	72357496	2	NONO_peak_22824	6.9784	Promoter (<=1kb)	72346017	72357451	11435	-	-44	Vamp5
6	72348458	72348459	2	NONO_peak_22823a	11.0419	Promoter (<=1kb)	72345777	72349118	3342	-	659	Vamp5
6	72348810	72348811	2	NONO_peak_22823b	13.3844	Promoter (<=1kb)	72345777	72349118	3342	-	307	Vamp5
6	72360422	72360423	2	NONO_peak_22825	7.81616	Promoter (2-3kb)	72346017	72357451	11435	-	-2971	Vamp5
X	103531882	103531883	2	NONO_peak_29074	6.36405	Intron (ENSMUST00000087867/ENSMUSG00000073016, intron 1 of 6)	103526424	103551096	24673	+	5458	Uprt
X	103526399	103526400	2	NONO_peak_29073	4.23572	Promoter (<=1kb)	103526424	103551096	24673	+	-24	Uprt
11	33573649	33573650	2	NONO_peak_4089	18.0696	Exon (ENSMUST00000238565/ENSMUSG00000073052, exon 4 of 4)	33557980	33575217	17238	+	15669	NA
6	54311636	54311637	2	NONO_peak_22708	3.29958	Intron (ENSMUST00000145111/ENSMUSG00000073067, intron 3 of 13)	54279637	54304326	24690	-	-7310	NA
11	30217672	30217673	2	NONO_peak_4030	5.9262	Promoter (<=1kb)	30217464	30230491	13028	+	208	NA
12	55127013	55127014	2	NONO_peak_6430	16.8228	Promoter (<=1kb)	55127047	55162152	35106	+	-33	Srp54a
6	48531787	48531788	2	NONO_peak_22620	4.12023	Promoter (<=1kb)	48531763	48545463	13701	+	24	Lrrc61
6	48523989	48523990	2	NONO_peak_22619	7.32278	Distal Intergenic	48531730	48547656	15927	+	-7740	Lrrc61
5	30496831	30496832	2	NONO_peak_20534	2.56721	Promoter (2-3kb)	30499124	30500114	991	+	-2292	Drc1
5	26301440	26301441	2	NONO_peak_20498	2.33889	Downstream (2-3kb)	26287572	26294289	6718	-	-7151	Gm10471
X	70860149	70860150	2	NONO_peak_28968	2.05492	Promoter (<=1kb)	70860364	70868312	7949	+	-214	Vma21
X	70855954	70855955	2	NONO_peak_28967	11.8411	Distal Intergenic	70859530	70868312	8783	+	-3575	Vma21
5	23638386	23638387	2	NONO_peak_20418b	24.4705	Promoter (<=1kb)	23587300	23638353	51054	-	-33	NA
5	23592027	23592028	2	NONO_peak_20413	23.9251	Promoter (<=1kb)	23587300	23592044	4745	-	16	NA
5	23639056	23639057	2	NONO_peak_20419a	7.3544	Promoter (<=1kb)	23627304	23638872	11569	-	-184	NA
5	23639353	23639354	2	NONO_peak_20419b	4.23572	Promoter (<=1kb)	23637288	23639338	2051	-	-15	NA
5	22114385	22114386	2	NONO_peak_20409	2.25977	Promoter (1-2kb)	22115929	22159012	43084	+	-1543	NA
6	35229618	35229619	2	NONO_peak_22464	14.8925	Promoter (<=1kb)	35229589	35240431	10843	+	29	Stmp1
5	20907138	20907139	2	NONO_peak_20379b	6.94855	Promoter (<=1kb)	20907275	20911047	3773	+	-136	NA
X	55391697	55391698	2	NONO_peak_28956	8.59511	Promoter (<=1kb)	55391760	55411034	19275	+	-62	Zfp449
5	15917061	15917062	2	NONO_peak_20366	3.12378	Promoter (2-3kb)	15914499	15919234	4736	-	2172	Speer4c
2	153180777	153180778	2	NONO_peak_16467	3.73751	Downstream (2-3kb)	153184435	153185141	707	-	4363	NA
17	69724305	69724306	2	NONO_peak_12537	6.63842	Promoter (<=1kb)	69724350	69728627	4278	+	-44	NA
17	36353765	36353766	2	NONO_peak_12141	3.14555	Promoter (<=1kb)	36353853	36369537	15685	+	-87	NA
17	35949866	35949867	2	NONO_peak_12117	15.8894	Intron (ENSMUST00000174521/ENSMUSG00000090509, intron 3 of 3)	35946644	35954587	7944	-	4720	Mucl3
17	35481912	35481913	2	NONO_peak_12106	24.1419	Promoter (<=1kb)	35482072	35486329	4258	+	-159	H2-D1
17	34714562	34714563	2	NONO_peak_12060	2.73913	Promoter (<=1kb)	34707044	34714978	7935	-	415	NA
17	34480656	34480657	2	NONO_peak_12058	3.51627	Promoter (1-2kb)	34482183	34488393	6211	+	-1526	H2-Ab1
17	34247066	34247067	2	NONO_peak_12040	27.405	Promoter (<=1kb)	34245643	34247034	1392	-	-32	Hsd17b8
17	33848012	33848013	2	NONO_peak_12015	9.29113	Promoter (<=1kb)	33848064	33850690	2627	+	-51	Zfp414
17	33848409	33848410	2	NONO_peak_12016	25.3767	Promoter (<=1kb)	33848403	33848978	576	+	6	Zfp414
10	82190068	82190069	2	NONO_peak_3109	15.9031	Promoter (<=1kb)	82190089	82236680	46592	+	-20	Gm4924
17	26080581	26080582	2	NONO_peak_11755	20.2565	Promoter (<=1kb)	26063746	26080475	16730	-	-106	Wdr90
17	24621571	24621572	2	NONO_peak_11694	9.46719	Intron (ENSMUST00000039013/ENSMUSG00000024130, intron 26 of 32)	24631001	24632598	1598	-	11026	NA
17	21898846	21898847	2	NONO_peak_11645	28.8636	Promoter (<=1kb)	21898877	21901602	2726	+	-30	Gm10509
17	8548576	8548577	2	NONO_peak_11500	2.20106	Intron (ENSMUST00000140890/ENSMUSG00000117569, intron 1 of 5)	8543218	8546272	3055	+	5358	Sft2d1
17	8164789	8164790	2	NONO_peak_11495	7.16706	Promoter (<=1kb)	8164827	8173648	8822	+	-37	Rsph3a
1	190954370	190954371	2	NONO_peak_1992	7.41112	Promoter (2-3kb)	190956601	190958268	1668	+	-2230	NA
1	190956584	190956585	2	NONO_peak_1993	12.2881	Promoter (<=1kb)	190956601	190958268	1668	+	-16	NA
1	190962620	190962621	2	NONO_peak_1994a	10.4472	Distal Intergenic	190956701	190957885	1185	+	5919	NA
1	190962831	190962832	2	NONO_peak_1994b	27.7619	Distal Intergenic	190956701	190957885	1185	+	6130	NA
1	184556880	184556881	2	NONO_peak_1897	20.0483	Promoter (1-2kb)	184545879	184555232	9354	-	-1648	Mtarc2
1	184578075	184578076	2	NONO_peak_1898	29.2529	Promoter (<=1kb)	184545265	184578078	32814	-	2	Mtarc2
1	182236619	182236620	2	NONO_peak_1842	37.5468	Promoter (<=1kb)	182235829	182236586	758	-	-33	NA
1	173594601	173594602	2	NONO_peak_1707	8.2015	Promoter (<=1kb)	173587924	173594509	6586	-	-92	Ifi204
1	173569393	173569394	2	NONO_peak_1706	1.82419	Promoter (<=1kb)	173551249	173569313	18065	-	-80	Ifi207
1	159514249	159514250	2	NONO_peak_1477	7.70554	Intron (ENSMUST00000192069/ENSMUSG00000015829, intron 1 of 22)	159509232	159512446	3215	+	5017	NA
18	77883991	77883992	2	NONO_peak_13542	3.48097	Promoter (<=1kb)	77880959	77884090	3132	-	98	NA
1	158680927	158680928	2	NONO_peak_1468	16.7157	Intron (ENSMUST00000159861/ENSMUSG00000073530, intron 5 of 21)	158641844	158672602	30759	-	-8325	Pappa2
1	158775613	158775614	2	NONO_peak_1470	2.16446	Intron (ENSMUST00000159861/ENSMUSG00000073530, intron 1 of 21)	158539297	158785937	246641	-	10323	Pappa2
1	158593562	158593563	2	NONO_peak_1466	3.90087	Intron (ENSMUST00000159861/ENSMUSG00000073530, intron 16 of 21)	158592655	158642039	49385	-	48476	Pappa2
1	158725078	158725079	2	NONO_peak_1469	17.1739	Intron (ENSMUST00000159861/ENSMUSG00000073530, intron 2 of 21)	158641844	158672602	30759	-	-52476	Pappa2
1	158613539	158613540	2	NONO_peak_1467	8.89719	Intron (ENSMUST00000159861/ENSMUSG00000073530, intron 14 of 21)	158592655	158642039	49385	-	28499	Pappa2
1	158592123	158592124	2	NONO_peak_1465	3.79055	Intron (ENSMUST00000159861/ENSMUSG00000073530, intron 17 of 21)	158592655	158642039	49385	-	49915	Pappa2
18	77277977	77277978	2	NONO_peak_13533	3.80748	Intron (ENSMUST00000075290/ENSMUSG00000025425, intron 1 of 7)	77271965	77274059	2095	-	-3918	NA
1	155369280	155369281	2	NONO_peak_1422	6.67133	Distal Intergenic	155400758	155402889	2132	-	33608	NA
1	155386111	155386112	2	NONO_peak_1423	4.5109	Distal Intergenic	155400758	155402889	2132	-	16777	NA
1	155386796	155386797	2	NONO_peak_1424	2.07344	Distal Intergenic	155400758	155402889	2132	-	16092	NA
1	155409063	155409064	2	NONO_peak_1425	10.3461	Distal Intergenic	155395919	155402965	7047	-	-6098	NA
1	153262584	153262585	2	NONO_peak_1387	24.0022	Distal Intergenic	153280573	153283536	2964	-	20951	NA
1	153277680	153277681	2	NONO_peak_1388	18.5144	Downstream (2-3kb)	153280573	153283536	2964	-	5855	NA
18	67774446	67774447	2	NONO_peak_13441	4.43655	Promoter (<=1kb)	67750870	67774406	23537	-	-40	Cep76
1	134830213	134830214	2	NONO_peak_1208	3.86383	Exon (ENSMUST00000045665/ENSMUSG00000073557, exon 2 of 24)	134687707	134883589	195883	-	53375	Ppp1r12b
1	134731614	134731615	2	NONO_peak_1205	7.27903	Promoter (<=1kb)	134706848	134731589	24742	-	-25	Ppp1r12b
1	134699294	134699295	2	NONO_peak_1204	2.99023	Intron (ENSMUST00000045665/ENSMUSG00000073557, intron 23 of 23)	134683306	134688091	4786	-	-11203	Ppp1r12b
1	134837484	134837485	2	NONO_peak_1209	15.6225	Intron (ENSMUST00000045665/ENSMUSG00000073557, intron 1 of 23)	134687707	134883589	195883	-	46104	Ppp1r12b
1	134883712	134883713	2	NONO_peak_1210	25.2234	Promoter (<=1kb)	134875681	134883680	8000	-	-32	Ppp1r12b
18	53995070	53995071	2	NONO_peak_13268	27.204	Promoter (<=1kb)	53995194	54088620	93427	+	-123	Csnk1g3
1	93763820	93763821	2	NONO_peak_958	4.21422	Intron (ENSMUST00000097633/ENSMUSG00000073609, intron 6 of 9)	93757519	93766675	9157	+	6301	D2hgdh
1	93752961	93752962	2	NONO_peak_957a	20.7187	Promoter (<=1kb)	93752962	93780070	27109	+	0	D2hgdh
1	93753178	93753179	2	NONO_peak_957b	10.2623	Promoter (<=1kb)	93752996	93780070	27075	+	182	D2hgdh
1	92569731	92569732	2	NONO_peak_915	15.3122	Promoter (<=1kb)	92567092	92569707	2616	-	-24	Cops9
1	92562914	92562915	2	NONO_peak_914a	29.4721	Downstream (1-2kb)	92564867	92567631	2765	-	4716	Cops9
1	92563264	92563265	2	NONO_peak_914b	20.3493	Downstream (1-2kb)	92564867	92567631	2765	-	4366	Cops9
1	86287272	86287273	2	NONO_peak_721	71.8753	Promoter (<=1kb)	86287296	86295686	8391	+	-23	NA
1	84833739	84833740	2	NONO_peak_703	10.3001	Intron (ENSMUST00000097672/ENSMUSG00000073633, intron 1 of 3)	84844157	84878208	34052	+	-10417	Fbxo36
1	84859150	84859151	2	NONO_peak_704a	6.32154	Intron (ENSMUST00000097672/ENSMUSG00000073633, intron 2 of 3)	84846872	84878208	31337	+	12278	Fbxo36
1	84817550	84817551	2	NONO_peak_702b	8.24533	Promoter (<=1kb)	84817562	84878208	60647	+	-11	Fbxo36
1	84859457	84859458	2	NONO_peak_704b	22.2181	Intron (ENSMUST00000097672/ENSMUSG00000073633, intron 2 of 3)	84846872	84878208	31337	+	12585	Fbxo36
18	6765110	6765111	2	NONO_peak_12917	23.3537	Promoter (<=1kb)	6765145	6794429	29285	+	-34	Rab18
1	79723889	79723890	2	NONO_peak_673	21.2551	Intron (ENSMUST00000113512/ENSMUSG00000073643, intron 1 of 11)	79711337	79739438	28102	-	15548	Wdfy1
1	74401198	74401199	2	NONO_peak_605	9.85204	Promoter (<=1kb)	74401267	74408480	7214	+	-68	Catip
1	74391898	74391899	2	NONO_peak_604	3.0487	3' UTR	74401267	74408480	7214	+	-9368	Catip
1	60219580	60219581	2	NONO_peak_458	38.8435	Promoter (<=1kb)	60219758	60377487	157730	+	-177	Nbeal1
1	60278410	60278411	2	NONO_peak_459	3.14555	Intron (ENSMUST00000160834/ENSMUSG00000073664, intron 16 of 54)	60274623	60321197	46575	+	3787	Nbeal1
1	55136687	55136688	2	NONO_peak_391	1.50461	Distal Intergenic	55127473	55129074	1602	+	9214	Hspe1
1	54596806	54596807	2	NONO_peak_375	10.09	Promoter (<=1kb)	54593762	54596786	3025	-	-20	Pgap1
4	155869037	155869038	2	NONO_peak_20255	4.05888	Promoter (1-2kb)	155866048	155870331	4284	-	1293	Tmem88b
4	155333902	155333903	2	NONO_peak_20235	4.44232	Promoter (<=1kb)	155334259	155340876	6618	+	-356	Faap20
4	155334514	155334515	2	NONO_peak_20236	3.8402	Promoter (<=1kb)	155334460	155341141	6682	+	54	Faap20
4	152093282	152093283	2	NONO_peak_20176	19.9074	Promoter (<=1kb)	152093260	152102137	8878	+	22	Klhl21
1	39406870	39406871	2	NONO_peak_240	19.0128	Promoter (<=1kb)	39406923	39410992	4070	+	-52	Rpl31
4	149221817	149221818	2	NONO_peak_20075	5.54751	Promoter (<=1kb)	149211578	149222005	10428	-	187	Cenps
1	26726371	26726372	2	NONO_peak_118a	5.38999	Promoter (<=1kb)	26720895	26726541	5647	-	169	4931408C20Rik
1	26725256	26725257	2	NONO_peak_117	4.50301	Promoter (1-2kb)	26720895	26726541	5647	-	1284	4931408C20Rik
1	26727200	26727201	2	NONO_peak_119	12.0215	Promoter (<=1kb)	26720895	26726541	5647	-	-659	4931408C20Rik
1	26726597	26726598	2	NONO_peak_118b	4.68117	Promoter (<=1kb)	26720895	26726541	5647	-	-56	4931408C20Rik
1	26748735	26748736	2	NONO_peak_120	3.25183	Distal Intergenic	26720895	26726541	5647	-	-22194	4931408C20Rik
1	24717405	24717406	2	NONO_peak_110a	3.51627	Promoter (<=1kb)	24717711	24804529	86819	+	-305	Lmbrd1
1	24723298	24723299	2	NONO_peak_111	4.07356	Intron (ENSMUST00000191471/ENSMUSG00000073725, intron 1 of 15)	24718007	24805382	87376	+	5291	Lmbrd1
1	24839680	24839681	2	NONO_peak_112	6.36405	Distal Intergenic	24783954	24801474	17521	+	55726	Lmbrd1
1	24717747	24717748	2	NONO_peak_110b	5.94604	Promoter (<=1kb)	24717741	24746132	28392	+	6	Lmbrd1
4	140932197	140932198	2	NONO_peak_20000	7.97472	Distal Intergenic	140941267	140947459	6193	+	-9069	Cplane2
4	129748997	129748998	2	NONO_peak_19687	4.79431	Promoter (<=1kb)	129748864	129750503	1640	+	133	NA
4	126503657	126503658	2	NONO_peak_19614	3.15341	Promoter (<=1kb)	126503647	126508164	4518	+	10	5730409E04Rik
4	124500085	124500086	2	NONO_peak_19562	2.54253	Intron (ENSMUST00000184062/ENSMUSG00000098760, intron 1 of 1)	124462983	124468438	5456	+	37102	NA
4	124464989	124464990	2	NONO_peak_19561	4.64196	Promoter (2-3kb)	124462983	124468438	5456	+	2006	NA
4	123753754	123753755	2	NONO_peak_19552	6.09197	Promoter (<=1kb)	123753472	123756958	3487	+	282	NA
4	116982946	116982947	2	NONO_peak_19428	10.8191	Promoter (<=1kb)	116978510	116982922	4413	-	-24	Btbd19
4	116983408	116983409	2	NONO_peak_19429	45.8389	Promoter (<=1kb)	116978510	116982922	4413	-	-486	Btbd19
7	144123409	144123410	2	NONO_peak_25643	7.14466	Promoter (2-3kb)	144121092	144135249	14158	+	2317	NA
4	107670379	107670380	2	NONO_peak_19309	2.81519	Promoter (2-3kb)	107663230	107668145	4916	-	-2234	NA
7	141047779	141047780	2	NONO_peak_25579	6.12435	Promoter (<=1kb)	141041396	141047684	6289	-	-95	NA
4	99603723	99603724	2	NONO_peak_19195	5.55825	Promoter (<=1kb)	99603901	99618460	14560	+	-177	Alg6
4	98707874	98707875	2	NONO_peak_19178	4.43655	Promoter (<=1kb)	98708052	98708561	510	-	686	I0C0044D17Rik
7	139551514	139551515	2	NONO_peak_25540	22.1909	Intron (ENSMUST00000139218/ENSMUSG00000086742, intron 2 of 4)	139552355	139558632	6278	-	7117	Spef1l
7	139552964	139552965	2	NONO_peak_25541	15.4791	Intron (ENSMUST00000139218/ENSMUSG00000086742, intron 2 of 4)	139552355	139558632	6278	-	5667	Spef1l
4	93769889	93769890	2	NONO_peak_19133	4.64196	Distal Intergenic	93690570	93690827	258	+	79319	NA
4	63877163	63877164	2	NONO_peak_18931	4.95541	Downstream (<1kb)	63898091	64068161	170071	+	-20927	NA
4	63888333	63888334	2	NONO_peak_18932	3.80748	Intron (ENSMUST00000030056/ENSMUSG00000028364, intron 19 of 24)	63898091	64068161	170071	+	-9757	NA
7	126086426	126086427	2	NONO_peak_25318	13.7489	Promoter (<=1kb)	126086533	126089899	3367	+	-106	Tufm
7	126081778	126081779	2	NONO_peak_25317	14.3028	Distal Intergenic	126086533	126089899	3367	+	-4754	Tufm
4	59895409	59895410	2	NONO_peak_18881	13.375	Promoter (<=1kb)	59889986	59894924	4939	-	-485	NA
4	57771830	57771831	2	NONO_peak_18829	3.38433	Intron (ENSMUST00000098066/ENSMUSG00000089945, intron 7 of 10)	57757739	57763901	6163	-	-7929	NA
7	118529391	118529392	2	NONO_peak_25261	24.8514	Intron (ENSMUST00000098087/ENSMUSG00000073856, intron 7 of 8)	118536346	118571178	34833	+	-6954	Iqck
7	118508388	118508389	2	NONO_peak_25260	8.41647	Intron (ENSMUST00000098087/ENSMUSG00000073856, intron 6 of 8)	118536346	118571178	34833	+	-27957	Iqck
7	118534690	118534691	2	NONO_peak_25262	13.3986	Promoter (1-2kb)	118536346	118571178	34833	+	-1655	Iqck
4	45683415	45683416	2	NONO_peak_18711	24.8612	Promoter (<=1kb)	45683589	45692938	9350	+	-173	NA
4	41760450	41760451	2	NONO_peak_18651	6.17089	Promoter (<=1kb)	41760454	41769474	9021	+	-3	Il11ra1
17	36449446	36449447	2	NONO_peak_12143	2.33889	Promoter (<=1kb)	36448080	36449997	1918	-	550	NA
7	101900040	101900041	2	NONO_peak_25081c	9.33759	Promoter (<=1kb)	101888330	101899330	11001	-	-710	Rhog
7	101899828	101899829	2	NONO_peak_25081b	6.84534	Promoter (<=1kb)	101888330	101899330	11001	-	-498	Rhog
7	101899467	101899468	2	NONO_peak_25081a	3.77108	Promoter (<=1kb)	101888330	101899330	11001	-	-137	Rhog
7	101907532	101907533	2	NONO_peak_25082	5.22437	Promoter (2-3kb)	101889201	101905261	16061	-	-2271	Rhog
4	20191903	20191904	2	NONO_peak_18553	21.9777	Intron (ENSMUST00000119374/ENSMUSG00000055761, intron 4 of 5)	20042052	20066750	24699	+	149851	Ggh
9	121605742	121605743	2	NONO_peak_28666	3.96844	Promoter (<=1kb)	121606673	121608040	1368	+	-930	Klhl40
7	98118382	98118383	2	NONO_peak_24988	2.58968	Promoter (1-2kb)	98116901	98124386	7486	+	1481	Gucy2d
7	97795777	97795778	2	NONO_peak_24979	9.98169	Promoter (1-2kb)	97792566	97794709	2144	-	-1068	Omp
7	92390741	92390742	2	NONO_peak_24937	44.3989	Promoter (<=1kb)	92386845	92390718	3874	-	-23	NA
8	127208605	127208606	2	NONO_peak_27351	6.2508	Distal Intergenic	127202987	127203151	165	-	-5454	NA
8	127209908	127209909	2	NONO_peak_27352	5.72853	Distal Intergenic	127202987	127203151	165	-	-6757	NA
9	115263149	115263150	2	NONO_peak_28581	4.19305	Distal Intergenic	115266768	115267649	882	-	4499	NA
8	124133014	124133015	2	NONO_peak_27237	5.87691	Promoter (<=1kb)	124133846	124137483	3638	+	-831	Mc1r
8	120167287	120167288	2	NONO_peak_27024	7.76145	Intron (ENSMUST00000131448/ENSMUSG00000074063, intron 3 of 5)	120163928	120171796	7869	+	3359	Osgin1
8	120163856	120163857	2	NONO_peak_27023	7.30252	Promoter (<=1kb)	120163857	120172995	9139	+	0	Osgin1
8	118582193	118582194	2	NONO_peak_27008	1.30887	Distal Intergenic	118528801	118529973	1173	+	53392	NA
8	118677724	118677725	2	NONO_peak_27009	3.74466	Distal Intergenic	118528801	118529973	1173	+	148923	NA
8	118528742	118528743	2	NONO_peak_27007	25.3497	Promoter (<=1kb)	118528801	118529973	1173	+	-58	NA
8	107654757	107654758	2	NONO_peak_26831	2.99218	Promoter (<=1kb)	107654401	107655045	645	-	287	NA
7	46921132	46921133	2	NONO_peak_24556	6.36405	Distal Intergenic	46884667	46902596	17930	-	-18536	Mrgpra9
8	107014294	107014295	2	NONO_peak_26813	3.87249	Intron (ENSMUST00000137706/ENSMUSG00000074113, intron 1 of 1)	107009939	107026649	16711	+	4355	NA
7	44778485	44778486	2	NONO_peak_24496	63.1765	Promoter (<=1kb)	44774982	44778185	3204	-	-300	Rpl13a
9	92257054	92257055	2	NONO_peak_28308	3.25183	Distal Intergenic	92233138	92239929	6792	+	23916	1700057G04Rik
8	95243521	95243522	2	NONO_peak_26687	3.34632	Intron (ENSMUST00000211816/ENSMUSG00000074151, intron 40 of 52)	95248059	95250137	2079	+	-4537	Nlrc5
7	42292064	42292065	2	NONO_peak_24430	6.86325	Promoter (<=1kb)	42258950	42292012	33063	-	-52	Zfp976
7	41282932	41282933	2	NONO_peak_24429b	9.08603	Promoter (<=1kb)	41282955	41300302	17348	+	-22	Zfp788
7	41282441	41282442	2	NONO_peak_24429a	34.366	Promoter (<=1kb)	41282627	41296972	14346	+	-185	Zfp788
7	41148917	41148918	2	NONO_peak_24427	10.09	Promoter (<=1kb)	41140384	41148851	8468	-	-66	AW146154
7	37927439	37927440	2	NONO_peak_24410	10.9557	Promoter (<=1kb)	37916396	37927440	11045	-	0	Plekhf1
7	37916989	37916990	2	NONO_peak_24408	8.66071	3' UTR	37916396	37927440	11045	-	10450	Plekhf1
7	37926715	37926716	2	NONO_peak_24409	10.7829	Promoter (<=1kb)	37916396	37927440	11045	-	724	Plekhf1
7	37929868	37929869	2	NONO_peak_24411	6.88797	Promoter (2-3kb)	37916396	37927440	11045	-	-2428	Plekhf1
8	91634872	91634873	2	NONO_peak_26621	31.8324	Promoter (<=1kb)	91634567	91635043	477	-	170	NA
9	78189578	78189579	2	NONO_peak_28235	11.1109	Distal Intergenic	78197205	78212807	15603	+	-7626	Gsta5
8	85449590	85449591	2	NONO_peak_26528	9.00603	Promoter (<=1kb)	85449636	85453473	3838	+	-45	NA
8	85464382	85464383	2	NONO_peak_26530	8.24139	Intron (ENSMUST00000109764/ENSMUSG00000001911, intron 2 of 10)	85449636	85453473	3838	+	14746	NA
8	85469093	85469094	2	NONO_peak_26531a	28.5995	Intron (ENSMUST00000109764/ENSMUSG00000001911, intron 2 of 10)	85449636	85453473	3838	+	19457	NA
8	85470870	85470871	2	NONO_peak_26533	11.8078	Intron (ENSMUST00000109764/ENSMUSG00000001911, intron 2 of 10)	85449636	85453473	3838	+	21234	NA
8	85455233	85455234	2	NONO_peak_26529	10.1068	Intron (ENSMUST00000109764/ENSMUSG00000001911, intron 2 of 10)	85449636	85453473	3838	+	5597	NA
8	85470274	85470275	2	NONO_peak_26532	3.17883	Intron (ENSMUST00000109764/ENSMUSG00000001911, intron 2 of 10)	85449636	85453473	3838	+	20638	NA
8	85469422	85469423	2	NONO_peak_26531b	39.0904	Intron (ENSMUST00000109764/ENSMUSG00000001911, intron 2 of 10)	85449636	85453473	3838	+	19786	NA
7	30021842	30021843	2	NONO_peak_24330	47.2933	Promoter (1-2kb)	30020831	30023320	2490	-	1477	Sdhaf1
7	30021193	30021194	2	NONO_peak_24329	7.20079	Promoter (2-3kb)	30020831	30023320	2490	-	2126	Sdhaf1
9	70530418	70530419	2	NONO_peak_28161a	12.9998	Intron (ENSMUST00000049031/ENSMUSG00000042444, intron 5 of 8)	70563533	70565142	1610	+	-33114	NA
9	70530707	70530708	2	NONO_peak_28161b	10.8911	Intron (ENSMUST00000049031/ENSMUSG00000042444, intron 5 of 8)	70563533	70565142	1610	+	-32825	NA
8	84740951	84740952	2	NONO_peak_26489a	5.10062	Promoter (2-3kb)	84738073	84738800	728	-	-2151	Misp3
8	84741376	84741377	2	NONO_peak_26489b	5.84227	Promoter (2-3kb)	84738073	84738800	728	-	-2576	Misp3
7	29821355	29821356	2	NONO_peak_24320	21.2551	Promoter (<=1kb)	29821367	29834375	13009	+	-11	Zfp382
7	29683140	29683141	2	NONO_peak_24314	12.8672	Promoter (<=1kb)	29683380	29724536	41157	+	-239	Zfp568
7	29709464	29709465	2	NONO_peak_24315	4.80677	Intron (ENSMUST00000148442/ENSMUSG00000074221, intron 6 of 9)	29687198	29723072	35875	+	22266	Zfp568
3	128730426	128730427	2	NONO_peak_18190	15.6679	Distal Intergenic	128747428	128748747	1320	-	18320	NA
3	127631404	127631405	2	NONO_peak_18182	2.39603	Promoter (<=1kb)	127600656	127631172	30517	-	-232	Ap1ar
8	71921771	71921772	2	NONO_peak_26334	12.2766	Promoter (<=1kb)	71921843	71924890	3048	+	-71	Dda1
9	59599573	59599574	2	NONO_peak_27972b	17.1157	Intron (ENSMUST00000123914/ENSMUSG00000074259, intron 1 of 8)	59587427	59621206	33780	+	12146	Gramd2
9	59599046	59599047	2	NONO_peak_27972a	21.6085	Intron (ENSMUST00000123914/ENSMUSG00000074259, intron 1 of 8)	59587427	59621206	33780	+	11619	Gramd2
7	24314281	24314282	2	NONO_peak_24157	1.9092	Intron (ENSMUST00000206422/ENSMUSG00000074277, intron 4 of 15)	24310753	24328713	17961	+	3528	Phldb3
7	24300557	24300558	2	NONO_peak_24156	4.64756	Intron (ENSMUST00000077191/ENSMUSG00000064254, intron 4 of 7)	24310188	24328722	18535	+	-9630	Phldb3
3	108291100	108291101	2	NONO_peak_17997	5.88832	Promoter (<=1kb)	108286593	108291057	4465	-	-43	NA
9	56324987	56324988	2	NONO_peak_27874	3.51111	Promoter (<=1kb)	56167841	56325326	157486	-	338	Peak1
9	56325488	56325489	2	NONO_peak_27875	30.0115	Promoter (<=1kb)	56112413	56325351	212939	-	-137	Peak1
3	105311320	105311321	2	NONO_peak_17956	4.52187	Distal Intergenic	105348911	105359043	10133	-	47722	NA
9	51794836	51794837	2	NONO_peak_27830	3.63828	Distal Intergenic	51744114	51787186	43073	-	-7650	NA
7	18644463	18644464	2	NONO_peak_24096	8.89528	Promoter (<=1kb)	18624808	18644340	19533	-	-123	Ccdc61
7	15701460	15701461	2	NONO_peak_24044	10.0909	Promoter (<=1kb)	15680883	15701492	20610	-	31	Ehd2
7	15696761	15696762	2	NONO_peak_24043	5.01565	Intron (ENSMUST00000098799/ENSMUSG00000074364, intron 3 of 5)	15691608	15701400	9793	-	4638	Ehd2
3	96465138	96465139	2	NONO_peak_17826	6.11996	Promoter (<=1kb)	96464277	96465133	857	-	-5	NA
7	5023355	5023356	2	NONO_peak_24001	21.7275	Promoter (<=1kb)	5023375	5039767	16393	+	-19	Zfp865
7	4918483	4918484	2	NONO_peak_23994	5.60476	Promoter (<=1kb)	4918216	4925001	6786	+	267	Zfp628
8	25956303	25956304	2	NONO_peak_25965b	7.10084	Intron (ENSMUST00000211266/ENSMUSG00000110063, intron 1 of 2)	25944289	25944720	432	+	12014	NA
8	25955754	25955755	2	NONO_peak_25965a	64.0553	Intron (ENSMUST00000211266/ENSMUSG00000110063, intron 1 of 2)	25944289	25944720	432	+	11465	NA
9	41375815	41375816	2	NONO_peak_27678	9.69494	Intron (ENSMUST00000233562/ENSMUSG00000074415, intron 4 of 6)	41386125	41503188	117064	+	-10309	NA
9	41391404	41391405	2	NONO_peak_27680	8.07422	Intron (ENSMUST00000233562/ENSMUSG00000074415, intron 5 of 6)	41386356	41501463	115108	+	5048	NA
9	41373349	41373350	2	NONO_peak_27677	5.48868	Intron (ENSMUST00000233562/ENSMUSG00000074415, intron 4 of 6)	41386125	41503188	117064	+	-12775	NA
9	41386097	41386098	2	NONO_peak_27679	7.93268	Promoter (<=1kb)	41386125	41503188	117064	+	-27	NA
9	41238338	41238339	2	NONO_peak_27676	4.59616	Promoter (<=1kb)	41238373	41440065	201693	+	-34	NA
8	14140428	14140429	2	NONO_peak_25801	29.3282	Promoter (<=1kb)	14140440	14143225	2786	+	-11	NA
9	24252737	24252738	2	NONO_peak_27574	4.67939	Promoter (<=1kb)	24252953	24330005	77053	+	-215	NA
9	21671682	21671683	2	NONO_peak_27538	6.30645	Promoter (<=1kb)	21667400	21671599	4200	-	-83	Spc24
9	21679269	21679270	2	NONO_peak_27539	11.4591	3' UTR	21667400	21671599	4200	-	-7670	Spc24
9	21665483	21665484	2	NONO_peak_27537	30.8812	Downstream (1-2kb)	21667398	21669115	1718	-	3631	Spc24
3	88439218	88439219	2	NONO_peak_17619	5.5317	Promoter (<=1kb)	88439702	88448703	9002	+	-483	Mex3a
9	18384922	18384923	2	NONO_peak_27471	4.23572	Promoter (<=1kb)	18367488	18384855	17368	-	-67	Zfp558
9	16143186	16143187	2	NONO_peak_27469	2.33889	Intron (ENSMUST00000217308/ENSMUSG00000074505, intron 3 of 25)	15821501	16289527	468027	-	146340	Fat3
3	87099851	87099852	2	NONO_peak_17568	3.9422	Distal Intergenic	87114852	87115312	461	-	15460	NA
2	180456145	180456146	2	NONO_peak_16921	10.6458	Distal Intergenic	180460136	180466423	6288	-	10277	NA
2	180464394	180464395	2	NONO_peak_16922	5.53277	Promoter (2-3kb)	180460136	180466423	6288	-	2028	NA
9	14610456	14610457	2	NONO_peak_27461	3.9422	Intron (ENSMUST00000136399/ENSMUSG00000036912, intron 4 of 4)	14615938	14630354	14417	+	-5481	NA
3	84490048	84490049	2	NONO_peak_17514	19.9769	Promoter (<=1kb)	84405043	84489932	84890	-	-116	Arfip1
9	7755440	7755441	2	NONO_peak_27430	1.51747	Distal Intergenic	7751726	7752205	480	+	3714	NA
2	177664974	177664975	2	NONO_peak_16879	6.36405	Promoter (<=1kb)	177665077	177674080	9004	+	-102	Zfp971
2	174049682	174049683	2	NONO_peak_16863	4.76392	Distal Intergenic	173966831	174025711	58881	-	-23971	NA
2	167832740	167832741	2	NONO_peak_16778	3.40879	Promoter (<=1kb)	167830722	167833267	2546	-	526	Ripor3
3	65573875	65573876	2	NONO_peak_17385	2.63827	Promoter (<=1kb)	65573738	65635972	62235	+	137	Lekr1
3	65437045	65437046	2	NONO_peak_17379	3.58999	Promoter (<=1kb)	65434944	65436800	1857	-	-245	NA
2	166647383	166647384	2	NONO_peak_16721	16.505	Promoter (<=1kb)	166647508	166739972	92465	+	-124	Arfgef2
2	164567991	164567992	2	NONO_peak_16648	12.563	Distal Intergenic	164557225	164559988	2764	+	10766	Spint5
3	51616274	51616275	2	NONO_peak_17246	16.9304	Intron (ENSMUST00000118075/ENSMUSG00000061143, intron 1 of 3)	51601192	51602511	1320	+	15082	NA
3	51558697	51558698	2	NONO_peak_17244	7.26592	Distal Intergenic	51567781	51589228	21448	+	-9083	Mgst2
3	51568412	51568413	2	NONO_peak_17245	7.96845	Promoter (<=1kb)	51568599	51584497	15899	+	-186	Mgst2
2	163191579	163191580	2	NONO_peak_16606	3.6964	Intron (ENSMUST00000017961/ENSMUSG00000017817, intron 2 of 5)	163162298	163165022	2725	+	29281	Tox2
2	160067547	160067548	2	NONO_peak_16587	5.26348	Distal Intergenic	160153313	160155536	2224	-	87988	Gm826
2	160063926	160063927	2	NONO_peak_16586	3.79055	Distal Intergenic	160153313	160155536	2224	-	91609	Gm826
2	158378058	158378059	2	NONO_peak_16579	3.33738	Intron (ENSMUST00000099133/ENSMUSG00000074625, intron 6 of 14)	158383657	158392682	9026	+	-5598	Arhgap40
2	158356744	158356745	2	NONO_peak_16578	3.95709	Promoter (2-3kb)	158354716	158392682	37967	+	2028	Arhgap40
2	157121178	157121179	2	NONO_peak_16553b	6.071	Promoter (<=1kb)	157083719	157121209	37491	-	30	Mroh8
2	156929015	156929016	2	NONO_peak_16549	1.73928	Promoter (<=1kb)	156928975	156938401	9427	+	40	Tldc2
13	120058471	120058472	2	NONO_peak_8150	10.3978	Intron (ENSMUST00000223912/ENSMUSG00000074634, intron 1 of 2)	120068186	120071994	3809	+	-9714	Tmem267
13	119625420	119625421	2	NONO_peak_8149b	6.84534	Promoter (<=1kb)	119625396	120071994	446599	+	24	Tmem267
13	120063063	120063064	2	NONO_peak_8152	5.31262	Intron (ENSMUST00000223912/ENSMUSG00000074634, intron 1 of 2)	120068186	120071994	3809	+	-5122	Tmem267
13	120063594	120063595	2	NONO_peak_8153	9.12541	Intron (ENSMUST00000223912/ENSMUSG00000074634, intron 1 of 2)	120068186	120071994	3809	+	-4591	Tmem267
13	120060604	120060605	2	NONO_peak_8151	5.84036	Intron (ENSMUST00000223912/ENSMUSG00000074634, intron 1 of 2)	120068186	120071994	3809	+	-7581	Tmem267
13	119624967	119624968	2	NONO_peak_8149a	10.0311	Promoter (<=1kb)	119623788	119624920	1133	-	-47	NA
2	155661151	155661152	2	NONO_peak_16514	15.557	Promoter (<=1kb)	155659650	155661346	1697	-	194	BC029722
2	154734784	154734785	2	NONO_peak_16490	11.6696	Promoter (<=1kb)	154726263	154734751	8489	-	-33	Eif2s2
2	153796989	153796990	2	NONO_peak_16471	4.19305	Intron (ENSMUST00000109757/ENSMUSG00000074665, intron 12 of 16)	153785843	153805772	19930	+	11146	Bpifb4
2	153056909	153056910	2	NONO_peak_16464	4.24045	Distal Intergenic	153064290	153067361	3072	-	10451	Tspyl3
2	152775696	152775697	2	NONO_peak_16459	11.6263	Promoter (<=1kb)	152773818	152775128	1311	-	-568	Foxs1
2	152769025	152769026	2	NONO_peak_16457	6.45957	Distal Intergenic	152773818	152775128	1311	-	6102	Foxs1
2	152769516	152769517	2	NONO_peak_16458	15.6464	Distal Intergenic	152773818	152775128	1311	-	5611	Foxs1
2	152358707	152358708	2	NONO_peak_16436	3.63828	Promoter (1-2kb)	152360175	152363367	3193	+	-1467	Defb28
2	152304574	152304575	2	NONO_peak_16435	3.86383	Promoter (1-2kb)	152300975	152306540	5566	-	1965	Defb23
2	152256756	152256757	2	NONO_peak_16434	8.7685	Promoter (<=1kb)	152253875	152256947	3073	-	190	Zcchc3
10	118036048	118036049	2	NONO_peak_3505	1.77848	Distal Intergenic	118040847	118045952	5106	+	-4798	Il22
10	118053180	118053181	2	NONO_peak_3506	6.6567	Distal Intergenic	118040847	118045952	5106	+	12333	Il22
10	118031258	118031259	2	NONO_peak_3504	4.44305	Distal Intergenic	118040847	118045952	5106	+	-9588	Il22
2	152068733	152068734	2	NONO_peak_16424	8.31407	Promoter (<=1kb)	152068759	152123772	55014	+	-25	Csnk2a1
2	150327080	150327081	2	NONO_peak_16402	6.09197	Promoter (<=1kb)	150312911	150327011	14101	-	-69	Zfp345
19	61091180	61091181	2	NONO_peak_14785	2.33889	Intron (ENSMUST00000122927/ENSMUSG00000074733, intron 3 of 6)	61104971	61105811	841	-	14630	Zfp950
19	61129313	61129314	2	NONO_peak_14786	19.8184	Promoter (<=1kb)	61103422	61129278	25857	-	-35	Zfp950
2	148251266	148251267	2	NONO_peak_16391	7.34726	Promoter (1-2kb)	148246386	148250108	3723	-	-1158	Thbd
2	148244388	148244389	2	NONO_peak_16390	4.19626	Downstream (1-2kb)	148246386	148250108	3723	-	5719	Thbd
19	59333045	59333046	2	NONO_peak_14751	3.9984	Promoter (1-2kb)	59285610	59334212	48603	-	1166	Pdzd8
19	59334361	59334362	2	NONO_peak_14752	4.78419	Promoter (<=1kb)	59285610	59334212	48603	-	-149	Pdzd8
10	112764958	112764959	2	NONO_peak_3441	21.4382	Promoter (<=1kb)	112763694	112764906	1213	-	-52	Atxn7l3b
2	146697739	146697740	2	NONO_peak_16382	14.5095	Promoter (<=1kb)	146697784	146812017	114234	+	-44	Kiz
2	144435956	144435957	2	NONO_peak_16361	3.86383	Promoter (<=1kb)	144435974	144437286	1313	+	-17	Smim26
2	144056523	144056524	2	NONO_peak_16353	4.44305	Distal Intergenic	144015673	144049910	34238	-	-6613	NA
10	97868707	97868708	2	NONO_peak_3340	5.03256	Distal Intergenic	97517276	97802952	285677	-	-65755	NA
10	95350780	95350781	2	NONO_peak_3291	30.4833	Promoter (<=1kb)	95351007	95381519	30513	+	-226	Ube2n
10	95381081	95381082	2	NONO_peak_3292	2.31101	3' UTR	95377375	95378197	823	+	3706	Ube2n
10	95344826	95344827	2	NONO_peak_3290	6.04741	Distal Intergenic	95351007	95381519	30513	+	-6180	Ube2n
2	132441350	132441351	2	NONO_peak_16298	25.7369	Promoter (1-2kb)	132440115	132494988	54874	+	1235	NA
2	132449138	132449139	2	NONO_peak_16299	2.63222	Intron (ENSMUST00000143964/ENSMUSG00000074783, intron 2 of 3)	132440115	132494988	54874	+	9023	NA
2	132455668	132455669	2	NONO_peak_16300	15.4284	Intron (ENSMUST00000143964/ENSMUSG00000074783, intron 2 of 3)	132440115	132494988	54874	+	15553	NA
2	130969069	130969070	2	NONO_peak_16256	5.71028	Promoter (<=1kb)	130969200	130988241	19042	+	-130	Hspa12b
13	81034199	81034200	2	NONO_peak_7848b	12.9314	Promoter (<=1kb)	81034214	81042439	8226	+	-14	Arrdc3
2	130539334	130539335	2	NONO_peak_16247	3.47339	Promoter (<=1kb)	130528497	130539389	10893	-	54	Slc4a11
10	89278822	89278823	2	NONO_peak_3227	2.2923	Promoter (<=1kb)	89264954	89279756	14803	-	933	Gas2l3
10	89294808	89294809	2	NONO_peak_3228	6.94855	Intron (ENSMUST00000058126/ENSMUSG00000047638, intron 7 of 8)	89245125	89279829	34705	-	-14979	Gas2l3
19	46003152	46003153	2	NONO_peak_14509	18.7547	Distal Intergenic	45991947	45994612	2666	+	11205	Hps6
19	45991915	45991916	2	NONO_peak_14508	5.92103	Promoter (<=1kb)	45991947	45994612	2666	+	-31	Hps6
2	128181475	128181476	2	NONO_peak_16191a	7.72625	Intron (ENSMUST00000225087/ENSMUSG00000074813, intron 1 of 6)	128158217	128175788	17572	-	-5687	NA
2	128238004	128238005	2	NONO_peak_16193	10.6469	Intron (ENSMUST00000225087/ENSMUSG00000074813, intron 1 of 6)	128214031	128244885	30855	-	6880	NA
2	128251719	128251720	2	NONO_peak_16194	4.97685	Intron (ENSMUST00000225087/ENSMUSG00000074813, intron 1 of 6)	128214031	128244885	30855	-	-6834	NA
2	128059911	128059912	2	NONO_peak_16188	6.11391	Intron (ENSMUST00000225087/ENSMUSG00000074813, intron 3 of 6)	128079401	128081563	2163	-	21651	NA
2	128068699	128068700	2	NONO_peak_16189	8.09045	Intron (ENSMUST00000225087/ENSMUSG00000074813, intron 3 of 6)	128079401	128081563	2163	-	12863	NA
2	128126954	128126955	2	NONO_peak_16190	10.6005	Intron (ENSMUST00000225087/ENSMUSG00000074813, intron 2 of 6)	128153604	128157919	4316	-	30964	NA
2	128181858	128181859	2	NONO_peak_16191b	3.65159	Intron (ENSMUST00000225087/ENSMUSG00000074813, intron 1 of 6)	128158217	128175788	17572	-	-6070	NA
2	128217069	128217070	2	NONO_peak_16192	2.7169	Intron (ENSMUST00000225087/ENSMUSG00000074813, intron 1 of 6)	128214031	128244885	30855	-	27815	NA
19	45020423	45020424	2	NONO_peak_14478	12.8238	Promoter (1-2kb)	45015345	45018454	3110	-	-1969	Pdzd7
2	126985447	126985448	2	NONO_peak_16171	7.04663	Promoter (<=1kb)	126980692	126985362	4671	-	-85	Itpripl1
9	124075249	124075250	2	NONO_peak_28718	4.23572	Promoter (<=1kb)	124056271	124075272	19002	-	22	2010315B03Rik
10	81441942	81441943	2	NONO_peak_3099	20.3343	Promoter (<=1kb)	81442104	81456537	14434	+	-161	BC025920
10	81441102	81441103	2	NONO_peak_3098	7.8636	Promoter (1-2kb)	81442104	81456537	14434	+	-1001	BC025920
10	81448758	81448759	2	NONO_peak_3100	8.59125	Intron (ENSMUST00000126940/ENSMUSG00000074862, intron 1 of 2)	81442859	81445643	2785	+	5899	BC025920
13	62832831	62832832	2	NONO_peak_7733	3.25183	Promoter (<=1kb)	62819598	62832759	13162	-	-72	Platr25
2	121279638	121279639	2	NONO_peak_16094	52.5898	Promoter (<=1kb)	121279676	121283901	4226	+	-37	Serf2
13	55592505	55592506	2	NONO_peak_7658a	3.78732	Promoter (<=1kb)	55592885	55608735	15851	+	-379	Grk6
13	55592842	55592843	2	NONO_peak_7658b	23.0094	Promoter (<=1kb)	55592885	55608735	15851	+	-42	Grk6
13	55593025	55593026	2	NONO_peak_7658c	27.149	Promoter (<=1kb)	55593151	55608740	15590	+	-125	Grk6
16	96106834	96106835	2	NONO_peak_11377	4.35967	Intron (ENSMUST00000113800/ENSMUSG00000074892, intron 2 of 3)	96081998	96121057	39060	+	24836	B3galt5
2	119915555	119915556	2	NONO_peak_16065	9.76018	Promoter (<=1kb)	119871974	119916159	44186	-	603	Sptbn5
2	119924339	119924340	2	NONO_peak_16066	10.5201	Intron (ENSMUST00000028755/ENSMUSG00000027293, intron 5 of 5)	119871974	119916159	44186	-	-8180	Sptbn5
19	29812931	29812932	2	NONO_peak_14232	1.9092	Distal Intergenic	29785800	29790374	4575	-	-22557	Ranbp6
19	29815884	29815885	2	NONO_peak_14233	4.08664	Distal Intergenic	29785800	29790374	4575	-	-25510	Ranbp6
2	118756968	118756969	2	NONO_peak_16035	6.80554	Promoter (<=1kb)	118756977	118759066	2090	+	-8	Chst14
2	118792152	118792153	2	NONO_peak_16036	6.53568	Distal Intergenic	118756995	118759060	2066	+	35157	Chst14
2	118576119	118576120	2	NONO_peak_16026	3.34632	Promoter (<=1kb)	118576239	118579291	3053	+	-119	Inafm2
10	76852087	76852088	2	NONO_peak_2873	5.77586	Intron (ENSMUST00000099552/ENSMUSG00000074919, intron 1 of 2)	76847829	76858048	10220	+	4258	NA
19	24454685	24454686	2	NONO_peak_14157a	5.96522	Promoter (<=1kb)	24453866	24454720	855	-	34	Fam122a
19	24454841	24454842	2	NONO_peak_14157b	7.79515	Promoter (<=1kb)	24453866	24454720	855	-	-121	Fam122a
2	118489831	118489832	2	NONO_peak_16024	14.2159	Distal Intergenic	118493784	118528501	34718	+	-3952	Pak6
2	118500354	118500355	2	NONO_peak_16025	4.14942	Intron (ENSMUST00000099557/ENSMUSG00000074923, intron 2 of 10)	118494545	118508251	13707	+	5809	Pak6
2	116848604	116848605	2	NONO_peak_15986	5.29689	Distal Intergenic	116886047	116886493	447	+	-37442	NA
2	116849795	116849796	2	NONO_peak_15987	6.18002	Distal Intergenic	116886047	116886493	447	+	-36251	NA
2	116917930	116917931	2	NONO_peak_15988	3.07386	Distal Intergenic	116886047	116886493	447	+	31883	NA
13	33123365	33123366	2	NONO_peak_7386	1.51747	Promoter (<=1kb)	33122496	33122674	179	-	-691	NA
8	46678775	46678776	2	NONO_peak_26122	36.7685	Distal Intergenic	46682031	46683154	1124	+	-3255	NA
10	67123875	67123876	2	NONO_peak_2711	9.97331	Promoter (2-3kb)	67102468	67121084	18617	-	-2791	Nrbf2
10	67121192	67121193	2	NONO_peak_2710	10.15	Promoter (<=1kb)	67102468	67121084	18617	-	-108	Nrbf2
2	94103876	94103877	2	NONO_peak_15842	3.5618	Distal Intergenic	94082220	94095374	13155	-	-8502	NA
2	93738045	93738046	2	NONO_peak_15835	7.26592	Intron (ENSMUST00000249087/ENSMUSG00000075023, intron 1 of 14)	93685706	93760827	75122	-	22781	Accsl
2	92813358	92813359	2	NONO_peak_15825	2.63222	Intron (ENSMUST00000111274/ENSMUSG00000075028, intron 5 of 6)	92840318	92844255	3938	-	30896	Prdm11
2	92898900	92898901	2	NONO_peak_15827	6.34689	Distal Intergenic	92842972	92876512	33541	-	-22388	Prdm11
2	92875986	92875987	2	NONO_peak_15826	11.4591	Promoter (<=1kb)	92802363	92875916	73554	-	-70	Prdm11
16	55715862	55715863	2	NONO_peak_11141	13.292	Promoter (<=1kb)	55660316	55715648	55333	-	-214	Nxpe3
16	42695880	42695881	2	NONO_peak_11082	74.3301	Promoter (<=1kb)	42546065	42695950	149886	-	69	NA
10	43874630	43874631	2	NONO_peak_2497	3.90087	Exon (ENSMUST00000200401/ENSMUSG00000019866, exon 4 of 22)	43880150	43880697	548	+	-5519	NA
10	43480997	43480998	2	NONO_peak_2494	2.79066	Exon (ENSMUST00000243245/ENSMUSG00000075184, exon 2 of 2)	43469422	43505801	36380	+	11575	NA
19	6111212	6111213	2	NONO_peak_13848	10.8669	Promoter (<=1kb)	6111222	6112502	1281	+	-9	Znhit2
16	35892062	35892063	2	NONO_peak_11054	3.33746	Promoter (<=1kb)	35892055	35912490	20436	+	7	Ccdc58
10	40193369	40193370	2	NONO_peak_2447	7.16706	Distal Intergenic	40163454	40178184	14731	-	-15185	Amd1
10	40184434	40184435	2	NONO_peak_2446	4.46362	Distal Intergenic	40163454	40178184	14731	-	-6250	Amd1
10	40178273	40178274	2	NONO_peak_2445	23.9251	Promoter (<=1kb)	40163454	40178184	14731	-	-89	Amd1
10	40168849	40168850	2	NONO_peak_2444	7.78081	Intron (ENSMUST00000099945/ENSMUSG00000075232, intron 4 of 7)	40166214	40177572	11359	-	8722	Amd1
16	33480725	33480726	2	NONO_peak_11011	4.64756	Intron (ENSMUST00000121925/ENSMUSG00000035506, intron 13 of 13)	33504740	33587183	82444	+	-24014	Heg1
16	33487703	33487704	2	NONO_peak_11012	8.25227	Distal Intergenic	33504740	33587183	82444	+	-17036	Heg1
2	79348682	79348683	2	NONO_peak_15714	2.33889	Distal Intergenic	79168913	79287129	118217	-	-61553	Cerkl
10	30076600	30076601	2	NONO_peak_2371	14.6374	Promoter (<=1kb)	30072005	30076556	4552	-	-44	Cenpw
2	75895736	75895737	2	NONO_peak_15700	4.23572	Intron (ENSMUST00000099992/ENSMUSG00000075270, intron 12 of 19)	75819485	75836387	16903	-	-59349	Pde11a
2	75815667	75815668	2	NONO_peak_15699	5.59709	Distal Intergenic	75808591	75812311	3721	-	-3356	Ttc30a1
2	75768771	75768772	2	NONO_peak_15698	3.14555	Promoter (<=1kb)	75766193	75768929	2737	-	157	Ttc30b
2	73383477	73383478	2	NONO_peak_15665	13.3908	Distal Intergenic	73259954	73360078	100125	-	-23399	Wipf1
2	73327934	73327935	2	NONO_peak_15661	2.68711	Intron (ENSMUST00000094681/ENSMUSG00000075284, intron 1 of 7)	73267808	73316813	49006	-	-11121	Wipf1
2	73315723	73315724	2	NONO_peak_15660	2.02927	Promoter (<=1kb)	73260383	73316107	55725	-	383	Wipf1
2	73339955	73339956	2	NONO_peak_15662	5.94604	Intron (ENSMUST00000094681/ENSMUSG00000075284, intron 1 of 7)	73278276	73359726	81451	-	19770	Wipf1
2	73348795	73348796	2	NONO_peak_15663	5.91728	Intron (ENSMUST00000094681/ENSMUSG00000075284, intron 1 of 7)	73278276	73359726	81451	-	10930	Wipf1
2	73357188	73357189	2	NONO_peak_15664	38.0112	Promoter (2-3kb)	73278276	73359726	81451	-	2537	Wipf1
19	4225579	4225580	2	NONO_peak_13700	1.63869	Promoter (<=1kb)	4222862	4225478	2617	-	-101	Carns1
2	63661317	63661318	2	NONO_peak_15570	3.25183	Distal Intergenic	63810791	63928332	117542	-	267014	Fign
2	63928705	63928706	2	NONO_peak_15571	3.56713	Promoter (<=1kb)	63807681	63928382	120702	-	-323	Fign
10	4336810	4336811	2	NONO_peak_2098a	48.9076	Promoter (<=1kb)	4317075	4337475	20401	-	664	Zbtb2
10	4331289	4331290	2	NONO_peak_2097	3.50552	Intron (ENSMUST00000100077/ENSMUSG00000075327, intron 1 of 2)	4317075	4337475	20401	-	6185	Zbtb2
10	4336995	4336996	2	NONO_peak_2098b	57.7471	Promoter (<=1kb)	4317075	4337475	20401	-	479	Zbtb2
16	18423107	18423108	2	NONO_peak_10758	3.92513	Intron (ENSMUST00000156827/ENSMUSG00000075335, intron 1 of 1)	18410742	18428501	17760	+	12365	NA
2	37313072	37313073	2	NONO_peak_15411	11.1018	Promoter (<=1kb)	37260081	37312915	52835	-	-157	Rc3h2
2	37266202	37266203	2	NONO_peak_15410	4.23572	Promoter (1-2kb)	37266872	37267583	712	-	1380	Rc3h2
2	36749618	36749619	2	NONO_peak_15407	5.27463	Promoter (<=1kb)	36749426	36750358	933	-	739	Or1n1
11	120080871	120080872	2	NONO_peak_5965	28.7644	Promoter (<=1kb)	120078781	120080814	2034	-	-57	NA
2	35239443	35239444	2	NONO_peak_15382	3.24474	Distal Intergenic	35230421	35230975	555	+	9022	NA
11	116538321	116538322	2	NONO_peak_5802a	21.956	Intron (ENSMUST00000021166/ENSMUSG00000020810, intron 3 of 3)	116544360	116558918	14559	+	-6038	Prcd
11	116552669	116552670	2	NONO_peak_5804	2.84312	Intron (ENSMUST00000148484/ENSMUSG00000075410, intron 5 of 5)	116547982	116550942	2961	+	4687	Prcd
11	116548875	116548876	2	NONO_peak_5803	8.81627	Promoter (<=1kb)	116547982	116550942	2961	+	893	Prcd
11	116538718	116538719	2	NONO_peak_5802b	12.5378	Intron (ENSMUST00000021166/ENSMUSG00000020810, intron 3 of 3)	116544360	116558918	14559	+	-5641	Prcd
2	31008931	31008932	2	NONO_peak_15217a	5.32785	Promoter (2-3kb)	30948956	31006324	57369	-	-2607	Fnbp1
2	30933124	30933125	2	NONO_peak_15212	11.3858	Intron (ENSMUST00000073879/ENSMUSG00000075415, intron 9 of 13)	30923103	30945456	22354	-	12331	Fnbp1
2	31014841	31014842	2	NONO_peak_15218	11.3627	Intron (ENSMUST00000073879/ENSMUSG00000075415, intron 1 of 13)	30948956	31006324	57369	-	-8517	Fnbp1
2	31009198	31009199	2	NONO_peak_15217b	6.93867	Promoter (2-3kb)	30948956	31006324	57369	-	-2874	Fnbp1
2	31032040	31032041	2	NONO_peak_15219	7.04093	Promoter (<=1kb)	30916219	31032020	115802	-	-20	Fnbp1
2	30968730	30968731	2	NONO_peak_15216	3.83845	Intron (ENSMUST00000073879/ENSMUSG00000075415, intron 6 of 13)	30916219	30986512	70294	-	17781	Fnbp1
2	30609178	30609179	2	NONO_peak_15187	11.4196	Promoter (<=1kb)	30603159	30610046	6888	-	867	NA
2	30589969	30589970	2	NONO_peak_15181	15.9695	Distal Intergenic	30603162	30607055	3894	-	17085	NA
2	30598335	30598336	2	NONO_peak_15182a	12.5518	Distal Intergenic	30603162	30607055	3894	-	8719	NA
2	30598502	30598503	2	NONO_peak_15182b	11.8405	Distal Intergenic	30603162	30607055	3894	-	8552	NA
2	30599440	30599441	2	NONO_peak_15183	7.00752	Distal Intergenic	30603162	30607055	3894	-	7614	NA
2	30602252	30602253	2	NONO_peak_15184	8.62344	Downstream (<1kb)	30603162	30607055	3894	-	4802	NA
2	30607170	30607171	2	NONO_peak_15185a	2.58901	Promoter (<=1kb)	30603162	30607055	3894	-	-115	NA
2	30607493	30607494	2	NONO_peak_15185b	8.74221	Promoter (<=1kb)	30603162	30607055	3894	-	-438	NA
2	30608227	30608228	2	NONO_peak_15186a	2.39143	Promoter (1-2kb)	30603162	30607055	3894	-	-1172	NA
2	30608514	30608515	2	NONO_peak_15186b	7.22922	Promoter (1-2kb)	30603162	30607055	3894	-	-1459	NA
2	29662016	29662017	2	NONO_peak_15125	9.51167	Intron (ENSMUST00000113807/ENSMUSG00000039826, intron 6 of 6)	29653407	29654361	955	+	8609	NA
15	98079422	98079423	2	NONO_peak_10253b	19.7937	Distal Intergenic	98086175	98093326	7152	-	13903	Or10ad1c
15	90108492	90108493	2	NONO_peak_10141	12.7746	Promoter (<=1kb)	90108514	90117674	9161	+	-21	Alg10b
14	101878179	101878180	2	NONO_peak_8900	4.37797	Promoter (<=1kb)	101877492	101878122	631	-	-57	Commd6
11	102774288	102774289	2	NONO_peak_5487	39.0647	Promoter (1-2kb)	102775995	102777557	1563	+	-1706	Fam187a
11	102781090	102781091	2	NONO_peak_5488b	20.0751	3' UTR	102775995	102777557	1563	+	5095	Fam187a
11	102780716	102780717	2	NONO_peak_5488a	5.16266	Intron (ENSMUST00000067444/ENSMUSG00000020932, intron 7 of 8)	102775995	102777557	1563	+	4721	Fam187a
15	83259477	83259478	2	NONO_peak_10021	6.24494	Downstream (<1kb)	83238048	83251483	13436	-	-7994	NA
14	67106241	67106242	2	NONO_peak_8730a	12.6151	Promoter (<=1kb)	67106299	67108454	2156	+	-57	NA
14	67106542	67106543	2	NONO_peak_8730b	5.91728	Promoter (<=1kb)	67106299	67109172	2874	+	243	NA
15	79078988	79078989	2	NONO_peak_9868	2.51971	Intron (ENSMUST00000244725/ENSMUSG00000075555, intron 1 of 3)	79093371	79095211	1841	+	-14382	NA
14	63252346	63252347	2	NONO_peak_8667	16.6795	Intron (ENSMUST00000100491/ENSMUSG00000075572, intron 1 of 1)	63249220	63255537	6318	+	3126	Defb43
11	98700938	98700939	2	NONO_peak_5311b	5.96522	Promoter (<=1kb)	98689135	98700913	11779	-	-25	NA
14	74076573	74076574	2	NONO_peak_8805	18.7559	Intron (ENSMUST00000226696/ENSMUSG00000115289, intron 2 of 3)	74033984	74034730	747	-	-41843	NA
11	96304664	96304665	2	NONO_peak_5208	4.91957	Distal Intergenic	96282938	96283492	555	+	21726	NA
15	75963594	75963595	2	NONO_peak_9692	40.9309	Promoter (<=1kb)	75957367	75963476	6110	-	-118	Nrbp2
14	56092659	56092660	2	NONO_peak_8607	5.26348	Promoter (1-2kb)	56091493	56111748	20256	+	1166	Nynrin
11	95604345	95604346	2	NONO_peak_5191	1.82014	Promoter (<=1kb)	95603837	95725941	122105	+	508	Zfp652
15	75713838	75713839	2	NONO_peak_9679	13.4696	Promoter (<=1kb)	75626279	75713764	87486	-	-74	Zc3h3
15	75707550	75707551	2	NONO_peak_9678	4.6016	Intron (ENSMUST00000100538/ENSMUSG00000075600, intron 3 of 11)	75626279	75713764	87486	-	6213	Zc3h3
15	75692755	75692756	2	NONO_peak_9676	21.8205	Intron (ENSMUST00000100538/ENSMUSG00000075600, intron 3 of 11)	75648832	75700058	51227	-	7302	Zc3h3
15	75693885	75693886	2	NONO_peak_9677	6.72418	Intron (ENSMUST00000100538/ENSMUSG00000075600, intron 3 of 11)	75648832	75700058	51227	-	6172	Zc3h3
15	74870993	74870994	2	NONO_peak_9660	2.72903	Promoter (1-2kb)	74866727	74869880	3154	-	-1113	Ly6a
15	74621270	74621271	2	NONO_peak_9656	10.1255	Promoter (2-3kb)	74614613	74618542	3930	-	-2728	Slurp2
15	73947978	73947979	2	NONO_peak_9647	5.85323	Distal Intergenic	73952083	73953360	1278	-	5381	NA
11	94664878	94664879	2	NONO_peak_5151	2.11889	Distal Intergenic	94668590	94673326	4737	-	8447	Tmem92
3	58484060	58484061	2	NONO_peak_17346	9.14323	Promoter (<=1kb)	58484057	58500554	16498	+	3	Selenot
7	65729330	65729331	2	NONO_peak_24640	21.8815	Promoter (<=1kb)	65729397	65739153	9757	+	-66	Selenos
11	3464677	3464678	2	NONO_peak_3763	10.7284	Promoter (<=1kb)	3464684	3467348	2665	+	-6	Selenom
5	30437546	30437547	2	NONO_peak_20532	33.3993	Promoter (<=1kb)	30437579	30477425	39847	+	-32	Selenoi
16	18290565	18290566	2	NONO_peak_10754	3.2856	Promoter (<=1kb)	18290571	18293448	2878	+	-5	Txnrd2
17	24955504	24955505	2	NONO_peak_11716	42.1239	Promoter (<=1kb)	24955616	24961752	6137	+	-111	Msrb1
10	79889329	79889330	2	NONO_peak_2972	18.2023	Promoter (<=1kb)	79889322	79892273	2952	+	7	Gpx4
10	79888065	79888066	2	NONO_peak_2971	10.2037	Promoter (1-2kb)	79889322	79892273	2952	+	-1256	Gpx4
7	4101975	4101976	2	NONO_peak_23971	8.95333	Promoter (2-3kb)	4104889	4105059	171	+	-2913	NA
2	4369889	4369890	2	NONO_peak_14812	5.83635	Intron (ENSMUST00000177457/ENSMUSG00000026657, intron 2 of 24)	4385772	4385878	107	-	15988	NA
2	3306890	3306891	2	NONO_peak_14795	6.50019	Exon (ENSMUST00000155761/ENSMUSG00000026643, exon 2 of 2)	3292415	3292555	141	-	-14335	NA
3	159645149	159645150	2	NONO_peak_18471	31.2359	Distal Intergenic	159621892	159621998	107	-	-23151	NA
X	141520842	141520843	2	NONO_peak_29118	3.25183	Promoter (1-2kb)	141521996	141522093	98	+	-1153	NA
6	85314184	85314185	2	NONO_peak_22966	5.38864	Promoter (<=1kb)	85313274	85313355	82	-	-829	NA
14	63950746	63950747	2	NONO_peak_8683	9.54387	Intron (ENSMUST00000119973/ENSMUSG00000035067, intron 1 of 2)	63964638	63964716	79	+	-13891	NA
14	63993894	63993895	2	NONO_peak_8684	5.37308	Intron (ENSMUST00000119973/ENSMUSG00000035067, intron 1 of 2)	63964638	63964716	79	+	29256	NA
6	47776172	47776173	2	NONO_peak_22602	6.04741	Exon (ENSMUST00000077290/ENSMUSG00000025823, exon 8 of 10)	47780510	47780586	77	-	4413	NA
6	27929309	27929310	2	NONO_peak_22309	5.27463	Intron (ENSMUST00000115323/ENSMUSG00000024211, intron 3 of 10)	27936654	27936749	96	-	7439	NA
13	113172633	113172634	2	NONO_peak_8121	3.93838	Promoter (<=1kb)	113172517	113172625	109	+	116	NA
18	66369636	66369637	2	NONO_peak_13424	7.43127	Intron (ENSMUST00000146610/ENSMUSG00000046318, intron 1 of 9)	66352335	66352404	70	-	-17232	NA
5	111150518	111150519	2	NONO_peak_21295	2.358	Promoter (1-2kb)	111152010	111152118	109	+	-1491	NA
2	155173009	155173010	2	NONO_peak_16501	7.79515	Intron (ENSMUST00000077626/ENSMUSG00000038383, intron 5 of 11)	155198737	155198845	109	+	-25727	NA
3	127323362	127323363	2	NONO_peak_18177	2.68078	Distal Intergenic	127338877	127338950	74	+	-15514	NA
12	35232857	35232858	2	NONO_peak_6337	5.9892	Distal Intergenic	35244810	35244896	87	-	12038	NA
12	35296507	35296508	2	NONO_peak_6339a	9.75665	Distal Intergenic	35244810	35244896	87	-	-51611	NA
12	35296862	35296863	2	NONO_peak_6339b	3.80748	Distal Intergenic	35244810	35244896	87	-	-51966	NA
12	35259631	35259632	2	NONO_peak_6338	5.75492	Distal Intergenic	35244810	35244896	87	-	-14735	NA
3	89134797	89134798	2	NONO_peak_17645	17.5715	Promoter (<=1kb)	89134423	89134505	83	-	-292	NA
2	155461922	155461923	2	NONO_peak_16508	6.54002	Promoter (2-3kb)	155464800	155464878	79	+	-2877	NA
2	155466877	155466878	2	NONO_peak_16509	29.0281	Promoter (2-3kb)	155464800	155464878	79	+	2077	NA
16	43398047	43398048	2	NONO_peak_11086	2.62167	5' UTR	43461018	43461100	83	+	-62970	NA
16	55885101	55885102	2	NONO_peak_11146	2.33889	Intron (ENSMUST00000201218/ENSMUSG00000052917, intron 3 of 5)	55890926	55891029	104	+	-5824	NA
13	29137797	29137798	2	NONO_peak_7352	2.34248	Promoter (<=1kb)	29132902	29137696	4795	-	-101	Sox4
12	21467646	21467647	2	NONO_peak_6229	48.9752	Promoter (<=1kb)	21440072	21467638	27567	-	-8	Ywhaq
11	118218613	118218614	2	NONO_peak_5887b	33.9961	Intron (ENSMUST00000017610/ENSMUSG00000017466, intron 1 of 4)	118223186	118233326	10141	-	14712	Cep295nl
11	118226210	118226211	2	NONO_peak_5888	3.89762	Intron (ENSMUST00000017610/ENSMUSG00000017466, intron 1 of 4)	118223186	118233326	10141	-	7115	Cep295nl
11	118228603	118228604	2	NONO_peak_5889	5.0097	Intron (ENSMUST00000017610/ENSMUSG00000017466, intron 1 of 4)	118223186	118233326	10141	-	4722	Cep295nl
11	118237701	118237702	2	NONO_peak_5890	14.8408	Intron (ENSMUST00000017610/ENSMUSG00000017466, intron 1 of 4)	118224031	118233382	9352	-	-4319	Cep295nl
11	118218183	118218184	2	NONO_peak_5887a	16.4709	Intron (ENSMUST00000017610/ENSMUSG00000017466, intron 1 of 4)	118223186	118233326	10141	-	15142	Cep295nl
2	164582090	164582091	2	NONO_peak_16649	6.071	Intron (ENSMUST00000103096/ENSMUSG00000076434, intron 1 of 3)	164573100	164585232	12133	-	3141	Wfdc3
11	94492199	94492200	2	NONO_peak_5146	1.3034	Promoter (<=1kb)	94461117	94492595	31479	-	395	Acsf2
11	94492843	94492844	2	NONO_peak_5147	14.7313	Promoter (<=1kb)	94447928	94492697	44770	-	-146	Acsf2
2	84501136	84501137	2	NONO_peak_15741	6.2508	Promoter (<=1kb)	84499559	84501114	1556	-	-22	Selenoh
17	37339617	37339618	2	NONO_peak_12157a	6.75929	Distal Intergenic	37321635	37334290	12656	-	-5327	Mog
17	37339821	37339822	2	NONO_peak_12157b	4.79108	Distal Intergenic	37321635	37334290	12656	-	-5531	Mog
2	31357801	31357802	2	NONO_peak_15230	3.80147	Promoter (2-3kb)	31360219	31410684	50466	+	-2417	Ass1
2	31414895	31414896	2	NONO_peak_15232	2.75241	Distal Intergenic	31408502	31410543	2042	+	6393	Ass1
2	31373161	31373162	2	NONO_peak_15231	7.26592	Intron (ENSMUST00000102840/ENSMUSG00000076441, intron 5 of 15)	31360219	31410684	50466	+	12942	Ass1
10	120258180	120258181	2	NONO_peak_3546	27.438	Intron (ENSMUST00000072777/ENSMUSG00000056758, intron 3 of 4)	120283896	120284015	120	-	25834	NA
10	120258982	120258983	2	NONO_peak_3547	17.2148	Intron (ENSMUST00000072777/ENSMUSG00000056758, intron 3 of 4)	120283896	120284015	120	-	25032	NA
11	50257950	50257951	2	NONO_peak_4200	3.35929	Distal Intergenic	50248612	50248706	95	-	-9244	NA
16	93180079	93180080	2	NONO_peak_11317	3.90087	Distal Intergenic	93166608	93166704	97	+	13471	NA
6	41202654	41202655	2	NONO_peak_22556	3.25183	Promoter (1-2kb)	41204439	41204927	489	+	-1784	Trbv26
12	113257752	113257753	2	NONO_peak_7162	7.37938	Distal Intergenic	113250905	113252552	1648	-	-5200	Ighg2c
14	54073121	54073122	2	NONO_peak_8571	3.25183	Distal Intergenic	54068562	54069284	723	+	4559	Trav18
14	54459976	54459977	2	NONO_peak_8572	6.68592	Promoter (1-2kb)	54457978	54461663	3686	+	1998	Trac
14	54465568	54465569	2	NONO_peak_8573	4.21422	Distal Intergenic	54457978	54461663	3686	+	7590	Trac
13	109480338	109480339	2	NONO_peak_8082	4.23572	Intron (ENSMUST00000122041/ENSMUSG00000021699, intron 3 of 16)	109461278	109461358	81	+	19060	NA
11	57598365	57598366	2	NONO_peak_4340	18.7542	Intron (ENSMUST00000066987/ENSMUSG00000020520, intron 1 of 11)	57632126	57632228	103	+	-33760	NA
11	57610618	57610619	2	NONO_peak_4341	5.02152	Intron (ENSMUST00000066987/ENSMUSG00000020520, intron 1 of 11)	57632126	57632228	103	+	-21507	NA
7	69666644	69666645	2	NONO_peak_24700	18.8731	Distal Intergenic	69607524	69607652	129	-	-58992	NA
7	69686625	69686626	2	NONO_peak_24701a	4.82712	Distal Intergenic	69607524	69607652	129	-	-78973	NA
7	69686900	69686901	2	NONO_peak_24701b	8.41938	Distal Intergenic	69607524	69607652	129	-	-79248	NA
10	90950671	90950672	2	NONO_peak_3243	2.25977	Downstream (1-2kb)	90954153	90954398	246	-	3726	NA
17	24239944	24239945	2	NONO_peak_11676	15.9695	Promoter (2-3kb)	24242174	24242302	129	-	2357	NA
17	24240489	24240490	2	NONO_peak_11677a	14.1685	Promoter (1-2kb)	24242174	24242302	129	-	1812	NA
17	24240777	24240778	2	NONO_peak_11677b	3.96791	Promoter (1-2kb)	24242174	24242302	129	-	1524	NA
10	39970942	39970943	2	NONO_peak_2434	26.02	Intron (ENSMUST00000092566/ENSMUSG00000019838, intron 1 of 5)	39985458	39985586	129	+	-14515	NA
10	39984109	39984110	2	NONO_peak_2435	7.79515	Promoter (1-2kb)	39985458	39985586	129	+	-1348	NA
14	58896169	58896170	2	NONO_peak_8632	16.5215	Distal Intergenic	58887717	58887849	133	-	-8320	NA
19	35727432	35727433	2	NONO_peak_14301	5.42568	Intron (ENSMUST00000235233/ENSMUSG00000118212, intron 2 of 6)	35737333	35737465	133	-	10032	NA
4	64416200	64416201	2	NONO_peak_18940	67.6973	Distal Intergenic	64362967	64363095	129	+	53233	NA
4	64455186	64455187	2	NONO_peak_18941	1.77682	Distal Intergenic	64362967	64363095	129	+	92219	NA
4	64513391	64513392	2	NONO_peak_18942	2.16446	Distal Intergenic	64362967	64363095	129	+	150424	NA
4	64554018	64554019	2	NONO_peak_18943	8.0974	Distal Intergenic	64362967	64363095	129	+	191051	NA
19	56191094	56191095	2	NONO_peak_14688	7.78217	Distal Intergenic	56265950	56266077	128	-	74982	NA
1	35145903	35145904	2	NONO_peak_162	2.33889	Distal Intergenic	35218037	35218165	129	-	72261	NA
1	188414119	188414120	2	NONO_peak_1943	4.13839	Intron (ENSMUST00000060479/ENSMUSG00000026609, intron 37 of 70)	188355120	188355250	131	-	-58869	NA
6	143426194	143426195	2	NONO_peak_23828	3.18424	Distal Intergenic	143410995	143411123	129	-	-15071	NA
6	143358616	143358617	2	NONO_peak_23827	1.51747	Distal Intergenic	143410995	143411123	129	-	52506	NA
1	118381523	118381524	2	NONO_peak_1012	2.21756	Promoter (<=1kb)	118381085	118381215	131	-	-308	NA
9	88651798	88651799	2	NONO_peak_28293	3.25183	Promoter (<=1kb)	88652408	88652534	127	-	735	NA
10	95747110	95747111	2	NONO_peak_3300	7.58516	Distal Intergenic	95734465	95734597	133	+	12645	NA
13	91872469	91872470	2	NONO_peak_7886	2.08584	Promoter (1-2kb)	91871375	91871502	128	+	1094	NA
13	57187096	57187097	2	NONO_peak_7686	3.43107	Distal Intergenic	57078633	57078761	129	-	-108335	NA
13	57195555	57195556	2	NONO_peak_7687	2.25977	Distal Intergenic	57078633	57078761	129	-	-116794	NA
8	18669276	18669277	2	NONO_peak_25852	38.3122	Intron (ENSMUST00000039412/ENSMUSG00000039842, intron 3 of 13)	18663997	18664125	129	-	-5151	NA
12	31106604	31106605	2	NONO_peak_6284	22.7851	Promoter (<=1kb)	31107074	31107206	133	+	-469	NA
12	31109688	31109689	2	NONO_peak_6285	4.28225	Promoter (2-3kb)	31107074	31107206	133	+	2614	NA
10	68971040	68971041	2	NONO_peak_2754	4.2845	Promoter (2-3kb)	68968712	68968828	117	+	2328	NA
11	45569680	45569681	2	NONO_peak_4154	3.49864	Intron (ENSMUST00000245312/ENSMUSG00000120703, intron 1 of 4)	45530210	45530341	132	+	39470	NA
6	38990652	38990653	2	NONO_peak_22522	7.93268	Promoter (<=1kb)	38990600	38990725	126	+	52	NA
6	38996355	38996356	2	NONO_peak_22523	7.27903	Intron (ENSMUST00000003017/ENSMUSG00000029925, intron 6 of 12)	38990600	38990725	126	+	5755	NA
6	50503946	50503947	2	NONO_peak_22652	2.84312	Distal Intergenic	50516884	50517014	131	-	13067	NA
6	50513514	50513515	2	NONO_peak_22653	9.61881	Distal Intergenic	50516884	50517014	131	-	3499	NA
16	4876177	4876178	2	NONO_peak_10560	8.21344	Promoter (2-3kb)	4878639	4878746	108	-	2568	NA
1	13822888	13822889	2	NONO_peak_45	2.68711	Distal Intergenic	13844558	13844688	131	-	21799	NA
4	130584551	130584552	2	NONO_peak_19712	2.7169	Promoter (<=1kb)	130585062	130585191	130	-	639	NA
9	101106318	101106319	2	NONO_peak_28376	6.36405	Intron (ENSMUST00000075941/ENSMUSG00000043154, intron 1 of 13)	101100151	101100277	127	+	6167	NA
2	7250977	7250978	2	NONO_peak_14867	1.82014	Intron (ENSMUST00000002176/ENSMUSG00000002107, intron 1 of 15)	7354908	7355004	97	+	-103930	NA
12	104382020	104382021	2	NONO_peak_6956	23.8178	Distal Intergenic	104385532	104385659	128	-	3638	NA
12	104389061	104389062	2	NONO_peak_6957	4.86439	Distal Intergenic	104385532	104385659	128	-	-3402	NA
8	23782484	23782485	2	NONO_peak_25925	5.17492	Promoter (2-3kb)	23780049	23780180	132	-	-2304	NA
2	80538781	80538782	2	NONO_peak_15723	5.01704	Promoter (<=1kb)	80537933	80538059	127	+	848	NA
2	80548521	80548522	2	NONO_peak_15724	5.17492	Distal Intergenic	80537933	80538059	127	+	10588	NA
7	141624823	141624824	2	NONO_peak_25590	4.5109	Distal Intergenic	141632068	141632174	107	-	7350	NA
7	141638788	141638789	2	NONO_peak_25591	4.69745	Intron (ENSMUST00000039926/ENSMUSG00000037887, intron 3 of 6)	141632068	141632174	107	-	-6614	NA
4	53919400	53919401	2	NONO_peak_18770	2.89593	Distal Intergenic	53905696	53905820	125	+	13704	NA
5	108069477	108069478	2	NONO_peak_21230	3.43186	Intron (ENSMUST00000031198/ENSMUSG00000029270, intron 2 of 4)	108055211	108055342	132	+	14266	NA
9	102910700	102910701	2	NONO_peak_28392	7.22597	Intron (ENSMUST00000035148/ENSMUSG00000032548, intron 1 of 13)	102899536	102899665	130	-	-11035	NA
17	33979453	33979454	2	NONO_peak_12022b	31.9761	Promoter (<=1kb)	33967932	33979458	11527	-	4	Rab11b
3	79727753	79727754	2	NONO_peak_17469	6.00478	Intron (ENSMUST00000029568/ENSMUSG00000027956, intron 10 of 11)	79742240	79742342	103	+	-14486	NA
15	31184901	31184902	2	NONO_peak_9207	5.10144	Distal Intergenic	31194351	31194484	134	-	9582	NA
15	31186610	31186611	2	NONO_peak_9208	4.7053	Distal Intergenic	31194351	31194484	134	-	7873	NA
15	31187798	31187799	2	NONO_peak_9209	4.51914	Distal Intergenic	31194351	31194484	134	-	6685	NA
15	31192944	31192945	2	NONO_peak_9210	2.75949	Promoter (1-2kb)	31194351	31194484	134	-	1539	NA
7	34629495	34629496	2	NONO_peak_24376	17.8405	Intron (ENSMUST00000075068/ENSMUSG00000063931, intron 3 of 14)	34643281	34643410	130	-	13914	NA
7	34638822	34638823	2	NONO_peak_24377	15.5216	Intron (ENSMUST00000075068/ENSMUSG00000063931, intron 4 of 14)	34643281	34643410	130	-	4587	NA
1	65040837	65040838	2	NONO_peak_517	1.94244	Promoter (<=1kb)	65040466	65040621	156	-	-216	NA
17	12509841	12509842	2	NONO_peak_11534	16.8288	Intron (ENSMUST00000233755/ENSMUSG00000014426, intron 1 of 25)	12519923	12520062	140	+	-10081	NA
8	67371050	67371051	2	NONO_peak_26218	1.3528	Promoter (<=1kb)	67371302	67371430	129	-	379	NA
10	11605495	11605496	2	NONO_peak_2194	7.6381	Distal Intergenic	11523749	11523878	130	+	81746	NA
14	104801028	104801029	2	NONO_peak_8916	5.27463	Distal Intergenic	104828530	104828636	107	+	-27501	NA
9	87852842	87852843	2	NONO_peak_28281	4.14303	Distal Intergenic	87903473	87903602	130	-	50759	NA
15	53415901	53415902	2	NONO_peak_9396	3.14555	Intron (ENSMUST00000078673/ENSMUSG00000058656, intron 4 of 4)	53476463	53476594	132	-	60692	NA
11	79533814	79533815	2	NONO_peak_4883	3.19254	Intron (ENSMUST00000017783/ENSMUSG00000017639, intron 3 of 14)	79529847	79529954	108	-	-3860	NA
18	77751661	77751662	2	NONO_peak_13539	16.081	Intron (ENSMUST00000074653/ENSMUSG00000047466, intron 2 of 4)	77770310	77770441	132	+	-18648	NA
4	86400806	86400807	2	NONO_peak_19063	3.07386	Intron (ENSMUST00000151481/ENSMUSG00000028492, intron 2 of 3)	86427389	86427462	74	+	-26582	NA
16	24720158	24720159	2	NONO_peak_10877	2.33889	Intron (ENSMUST00000038053/ENSMUSG00000033306, intron 10 of 12)	24702923	24703056	134	+	17235	NA
17	59662661	59662662	2	NONO_peak_12435	4.23572	Distal Intergenic	59532718	59532838	121	-	-129823	NA
7	118967112	118967113	2	NONO_peak_25266	5.27463	Distal Intergenic	118905346	118905471	126	-	-61641	NA
4	56582221	56582222	2	NONO_peak_18800	2.63827	Distal Intergenic	56678904	56679035	132	-	96813	NA
4	56533467	56533468	2	NONO_peak_18799b	9.86776	Distal Intergenic	56678904	56679035	132	-	145567	NA
4	56610406	56610407	2	NONO_peak_18801	6.56236	Distal Intergenic	56678904	56679035	132	-	68628	NA
7	118441273	118441274	2	NONO_peak_25258	13.0583	3' UTR	118431788	118431901	114	+	9485	NA
11	25206626	25206627	2	NONO_peak_4005	3.25183	Intron (ENSMUST00000191131/ENSMUSG00000033015, intron 1 of 1)	25188588	25188715	128	-	-17911	NA
3	86980665	86980666	2	NONO_peak_17559	18.8125	Distal Intergenic	86974200	86974331	132	+	6465	NA
3	86989719	86989720	2	NONO_peak_17560	8.8793	3' UTR	86974200	86974331	132	+	15519	NA
3	86997500	86997501	2	NONO_peak_17561	6.56236	Intron (ENSMUST00000159976/ENSMUSG00000041734, intron 6 of 15)	86974200	86974331	132	+	23300	NA
2	166913805	166913806	2	NONO_peak_16725a	7.62426	Distal Intergenic	166907196	166907285	90	+	6609	NA
2	166914099	166914100	2	NONO_peak_16725b	12.0842	Distal Intergenic	166907196	166907285	90	+	6903	NA
4	14102614	14102615	2	NONO_peak_18537	3.00348	Distal Intergenic	14079809	14079940	132	-	-22674	NA
12	77831986	77831987	2	NONO_peak_6622	2.16446	Distal Intergenic	77861454	77861583	130	-	29596	NA
12	77853007	77853008	2	NONO_peak_6623	2.33889	Distal Intergenic	77861454	77861583	130	-	8575	NA
7	28056618	28056619	2	NONO_peak_24250	3.27027	Downstream (2-3kb)	28050933	28051057	125	+	5685	NA
9	77914163	77914164	2	NONO_peak_28228	5.33906	Distal Intergenic	77921254	77921380	127	-	7216	NA
9	77920181	77920182	2	NONO_peak_28229	8.0974	Promoter (1-2kb)	77921254	77921380	127	-	1198	NA
15	79945419	79945420	2	NONO_peak_9911	4.69168	Distal Intergenic	79962699	79962792	94	-	17372	NA
15	79938461	79938462	2	NONO_peak_9910	7.96845	Distal Intergenic	79962699	79962792	94	-	24330	NA
3	86209574	86209575	2	NONO_peak_17544	5.02152	Intron (ENSMUST00000192145/ENSMUSG00000028080, intron 9 of 50)	86182539	86182669	131	-	-26905	NA
3	86182088	86182089	2	NONO_peak_17543	2.08584	Promoter (<=1kb)	86182539	86182669	131	-	580	NA
15	47664978	47664979	2	NONO_peak_9369	1.51747	Promoter (<=1kb)	47664069	47664205	137	+	909	NA
6	116348680	116348681	2	NONO_peak_23456	3.12378	Promoter (<=1kb)	116348900	116349029	130	-	348	NA
19	42648802	42648803	2	NONO_peak_14415	4.91957	Distal Intergenic	42688216	42688341	126	-	39538	NA
19	42706419	42706420	2	NONO_peak_14416	2.63222	Distal Intergenic	42688216	42688341	126	-	-18078	NA
4	126711430	126711431	2	NONO_peak_19617	2.39603	Promoter (<=1kb)	126711809	126711938	130	-	507	NA
7	57626834	57626835	2	NONO_peak_24602	2.86888	Distal Intergenic	57654953	57655086	134	+	-28118	NA
9	52162740	52162741	2	NONO_peak_27839	1.3528	Distal Intergenic	52202499	52202631	133	+	-39758	NA
11	99478350	99478351	2	NONO_peak_5337	1.4892	Downstream (2-3kb)	99481287	99482165	879	-	3814	Krtap1-3
8	110595121	110595122	2	NONO_peak_26888	46.0058	Promoter (<=1kb)	110588357	110595087	6731	-	-34	NA
3	154460334	154460335	2	NONO_peak_18443	18.6124	Intron (ENSMUST00000098496/ENSMUSG00000078161, intron 12 of 13)	154469967	154473426	3460	+	-9632	Erich3
3	154397970	154397971	2	NONO_peak_18442	9.08603	Intron (ENSMUST00000098496/ENSMUSG00000078161, intron 1 of 13)	154416745	154454649	37905	+	-18774	Erich3
1	175520415	175520416	2	NONO_peak_1718	28.8244	Promoter (<=1kb)	175513922	175520467	6546	-	51	Chml
1	162014583	162014584	2	NONO_peak_1514	6.32154	Intron (ENSMUST00000159763/ENSMUSG00000040265, intron 3 of 8)	162045192	162053117	7926	+	-30608	NA
1	162015499	162015500	2	NONO_peak_1515	3.2856	Intron (ENSMUST00000159763/ENSMUSG00000040265, intron 3 of 8)	162045192	162053117	7926	+	-29692	NA
1	162024571	162024572	2	NONO_peak_1516	6.68592	Intron (ENSMUST00000159763/ENSMUSG00000040265, intron 3 of 8)	162045192	162053117	7926	+	-20620	NA
1	162043497	162043498	2	NONO_peak_1517	18.037	Promoter (1-2kb)	162045192	162053117	7926	+	-1694	NA
1	162044510	162044511	2	NONO_peak_1518	2.82279	Promoter (<=1kb)	162045192	162053117	7926	+	-681	NA
1	162045141	162045142	2	NONO_peak_1519	28.5472	Promoter (<=1kb)	162045192	162053117	7926	+	-50	NA
7	142312544	142312545	2	NONO_peak_25601	1.51747	Promoter (<=1kb)	142310973	142311589	617	-	-955	NA
18	34865656	34865657	2	NONO_peak_13098	9.62594	Downstream (<1kb)	34869412	34871067	1656	+	-3755	Gm3550
17	12960208	12960209	2	NONO_peak_11544	10.9076	Promoter (<=1kb)	12960217	13049223	89007	+	-8	NA
17	12943866	12943867	2	NONO_peak_11543b	6.42967	Intron (ENSMUST00000024599/ENSMUSG00000023830, intron 10 of 47)	12960198	13079023	118826	+	-16331	NA
17	13029556	13029557	2	NONO_peak_11547	2.89593	Promoter (2-3kb)	13032539	13042007	9469	+	-2982	NA
17	12943489	12943490	2	NONO_peak_11543a	7.25885	Intron (ENSMUST00000024599/ENSMUSG00000023830, intron 10 of 47)	12960198	13079023	118826	+	-16708	NA
11	120642888	120642889	2	NONO_peak_6010	5.23756	Distal Intergenic	120653620	120655245	1626	+	-10731	Hmga1b
11	120644419	120644420	2	NONO_peak_6011a	3.53647	Distal Intergenic	120653620	120655245	1626	+	-9200	Hmga1b
11	120644649	120644650	2	NONO_peak_6011b	4.20717	Distal Intergenic	120653620	120655245	1626	+	-8970	Hmga1b
11	120653276	120653277	2	NONO_peak_6012	22.5133	Promoter (<=1kb)	120653620	120655245	1626	+	-343	Hmga1b
11	113360981	113360982	2	NONO_peak_5690	4.94481	Promoter (2-3kb)	113358803	113362840	4038	+	2178	NA
11	113401863	113401864	2	NONO_peak_5691	1.77379	Intron (ENSMUST00000071539/ENSMUSG00000041654, intron 4 of 9)	113358803	113362840	4038	+	43060	NA
11	113243401	113243402	2	NONO_peak_5687b	5.20918	Intron (ENSMUST00000071539/ENSMUSG00000041654, intron 6 of 9)	113358803	113362840	4038	+	-115401	NA
11	113251127	113251128	2	NONO_peak_5688	2.73913	Intron (ENSMUST00000071539/ENSMUSG00000041654, intron 6 of 9)	113358803	113362840	4038	+	-107675	NA
11	113275077	113275078	2	NONO_peak_5689	3.28449	Intron (ENSMUST00000071539/ENSMUSG00000041654, intron 5 of 9)	113358803	113362840	4038	+	-83725	NA
11	113243131	113243132	2	NONO_peak_5687a	6.82273	Intron (ENSMUST00000071539/ENSMUSG00000041654, intron 6 of 9)	113358803	113362840	4038	+	-115671	NA
15	12580374	12580375	2	NONO_peak_9143	2.11889	Intron (ENSMUST00000075317/ENSMUSG00000022197, intron 1 of 23)	12574975	12575976	1002	+	5399	NA
13	98514439	98514440	2	NONO_peak_7981	3.9422	Distal Intergenic	98490750	98495813	5064	+	23689	Foxd1
9	52487972	52487973	2	NONO_peak_27841	2.33889	Distal Intergenic	52584344	52590729	6386	-	102756	AI593442
X	72271786	72271787	2	NONO_peak_28972	5.27463	Promoter (<=1kb)	72271897	72274401	2505	+	-110	F8a
10	12904105	12904106	2	NONO_peak_2215	6.93994	Distal Intergenic	12881087	12884927	3841	+	23018	Sf3b5
10	12892492	12892493	2	NONO_peak_2214	9.34364	Distal Intergenic	12881087	12884927	3841	+	11405	Sf3b5
10	12884125	12884126	2	NONO_peak_2213	27.4219	5' UTR	12881087	12884927	3841	+	3038	Sf3b5
10	126814449	126814450	2	NONO_peak_3629	25.2453	Promoter (<=1kb)	126814586	126835838	21253	+	-136	Ctdsp2
10	81963708	81963709	2	NONO_peak_3106	4.14303	Promoter (<=1kb)	81963847	81988899	25053	+	-138	AU041133
10	81220160	81220161	2	NONO_peak_3081	51.6443	Promoter (<=1kb)	81220262	81224186	3925	+	-101	Dohh
10	17898247	17898248	2	NONO_peak_2255	5.26348	Promoter (<=1kb)	17887272	17898626	11355	-	378	Abracl
10	17898917	17898918	2	NONO_peak_2256	9.10665	Promoter (<=1kb)	17887012	17898966	11955	-	48	Abracl
4	156313292	156313293	2	NONO_peak_20276	10.2557	Promoter (<=1kb)	156306119	156312999	6881	-	-293	Plekhn1
4	155493607	155493608	2	NONO_peak_20242	20.7132	Promoter (<=1kb)	155493647	155500444	6798	+	-39	Cfap74
4	147583201	147583202	2	NONO_peak_20047	2.08584	Intron (ENSMUST00000105721/ENSMUSG00000078496, intron 1 of 3)	147576874	147597943	21070	+	6327	Zfp982
4	141450817	141450818	2	NONO_peak_20018	6.90355	Promoter (<=1kb)	141410874	141450730	39857	-	-87	Ddi2
4	137941430	137941431	2	NONO_peak_19934	18.0955	Promoter (1-2kb)	137943025	137943500	476	+	-1594	NA
4	134238274	134238275	2	NONO_peak_19816	6.5843	Promoter (<=1kb)	134238310	134251238	12929	+	-35	Aunip
17	22128593	22128594	2	NONO_peak_11648	1.51747	Promoter (<=1kb)	22110451	22128620	18170	-	26	Zfp995
4	129502651	129502652	2	NONO_peak_19674	6.5843	Promoter (<=1kb)	129502322	129503041	720	-	389	Dcdc2b
7	138511358	138511359	2	NONO_peak_25524	1.53097	Promoter (<=1kb)	138500269	138511248	10980	-	-110	Bnip3
7	138508917	138508918	2	NONO_peak_25523	11.6764	Promoter (2-3kb)	138500439	138511208	10770	-	2290	Bnip3
4	124744553	124744554	2	NONO_peak_19573	9.14548	Promoter (<=1kb)	124743278	124744523	1246	-	-30	1110065P20Rik
11	119989705	119989706	2	NONO_peak_5962	27.4798	Promoter (<=1kb)	119989754	119991531	1778	+	-48	Ndufaf8
3	135144067	135144068	2	NONO_peak_18252a	40.2463	Promoter (<=1kb)	135144077	135171047	26971	+	-9	Ube2d3
7	126992955	126992956	2	NONO_peak_25369	7.92074	Promoter (<=1kb)	126990079	126992801	2723	-	-154	E430018J23Rik
7	126992457	126992458	2	NONO_peak_25368	5.15466	Promoter (<=1kb)	126988845	126992791	3947	-	333	E430018J23Rik
11	116637257	116637258	2	NONO_peak_5807	2.75949	Intron (ENSMUST00000106377/ENSMUSG00000078586, intron 1 of 8)	116629888	116640659	10772	-	3401	NA
4	113792484	113792485	2	NONO_peak_19371	1.51747	Intron (ENSMUST00000169631/ENSMUSG00000078598, intron 5 of 58)	113335088	113856700	521613	-	64215	Skint5
11	106907852	106907853	2	NONO_peak_5605	6.53077	Distal Intergenic	106916507	106921264	4758	+	-8654	1810010H24Rik
11	106918946	106918947	2	NONO_peak_5606	19.4248	Promoter (<=1kb)	106919049	106920900	1852	+	-102	1810010H24Rik
4	104785180	104785181	2	NONO_peak_19244	1.40592	Intron (ENSMUST00000106803/ENSMUSG00000078612, intron 1 of 19)	104770721	104874060	103340	+	14459	Fyb2
11	106163845	106163846	2	NONO_peak_5578	45.1655	Promoter (<=1kb)	106154005	106163798	9794	-	-47	Smarcd2
11	106107268	106107269	2	NONO_peak_5576a	27.16	Promoter (<=1kb)	106088234	106107170	18937	-	-98	Ccdc47
11	105300008	105300009	2	NONO_peak_5553	3.06584	Promoter (<=1kb)	105287521	105299533	12013	-	-475	Marchf10
11	105350900	105350901	2	NONO_peak_5555	2.95072	Distal Intergenic	105292478	105347561	55084	-	-3339	Marchf10
11	105358201	105358202	2	NONO_peak_5556	3.19254	Distal Intergenic	105292478	105347561	55084	-	-10640	Marchf10
11	105412937	105412938	2	NONO_peak_5557	3.33746	Distal Intergenic	105292478	105347561	55084	-	-65376	Marchf10
11	103421631	103421632	2	NONO_peak_5514	19.3474	Distal Intergenic	103341535	103395423	53889	-	-26208	Lrrc37a
11	103183104	103183105	2	NONO_peak_5507	17.1616	Distal Intergenic	103155686	103158571	2886	-	-24533	NA
11	103158496	103158497	2	NONO_peak_5506b	59.1568	Promoter (<=1kb)	103155686	103158571	2886	-	74	NA
7	51373961	51373962	2	NONO_peak_24580	6.18094	Distal Intergenic	51396395	51397626	1232	+	-22433	NA
15	95721952	95721953	2	NONO_peak_10196	7.91908	Intron (ENSMUST00000071874/ENSMUSG00000064210, intron 1 of 19)	95722339	95727953	5615	-	6000	NA
15	95726294	95726295	2	NONO_peak_10197a	5.61216	Promoter (1-2kb)	95722339	95727953	5615	-	1658	NA
15	95726839	95726840	2	NONO_peak_10197c	4.30216	Promoter (1-2kb)	95722339	95727953	5615	-	1113	NA
15	95726568	95726569	2	NONO_peak_10197b	11.5534	Promoter (1-2kb)	95722339	95727953	5615	-	1384	NA
11	101206775	101206776	2	NONO_peak_5403	5.66782	Promoter (<=1kb)	101207039	101210834	3796	+	-263	Psme3
11	101178331	101178332	2	NONO_peak_5401	12.7746	Promoter (1-2kb)	101176881	101187143	10263	+	1450	Cntd1
11	99659407	99659408	2	NONO_peak_5340	3.56409	Distal Intergenic	99662540	99663739	1200	-	4331	Gm11595
7	73429867	73429868	2	NONO_peak_24744	3.14555	Downstream (1-2kb)	73415684	73425766	10083	+	14183	Fam174b
7	73183403	73183404	2	NONO_peak_24736	5.26816	Intron (ENSMUST00000169922/ENSMUSG00000078671, intron 2 of 38)	73157608	73187369	29762	-	3965	Chd2
11	98700597	98700598	2	NONO_peak_5311a	29.2158	Promoter (<=1kb)	98700634	98724632	23999	+	-36	Casc3
11	97576641	97576642	2	NONO_peak_5252	17.2957	Promoter (<=1kb)	97576652	97579447	2796	+	-10	Cisd3
11	96151294	96151295	2	NONO_peak_5205	7.27084	Promoter (1-2kb)	96152436	96155694	3259	+	-1141	NA
4	45108147	45108148	2	NONO_peak_18705	7.70368	Promoter (<=1kb)	45105208	45108114	2907	-	-33	Tomm5
4	43669243	43669244	2	NONO_peak_18680	7.09927	Promoter (<=1kb)	43669287	43692668	23382	+	-43	Tmem8b
7	40804261	40804262	2	NONO_peak_24425	1.63748	Promoter (<=1kb)	40804902	40808693	3792	+	-640	NA
7	29789948	29789949	2	NONO_peak_24318	17.239	Promoter (<=1kb)	29776762	29789952	13191	-	3	Zfp566
7	27837238	27837239	2	NONO_peak_24241	9.34364	Exon (ENSMUST00000130693/ENSMUSG00000078776, exon 3 of 3)	27829241	27864220	34980	+	7997	9530053A07Rik
3	14676427	14676428	2	NONO_peak_17005	18.7222	Promoter (<=1kb)	14671344	14676345	5002	-	-82	Rbis
11	75081368	75081369	2	NONO_peak_4719	6.43267	Promoter (<=1kb)	75068469	75081345	12877	-	-23	Dph1
11	75076103	75076104	2	NONO_peak_4718	6.38515	Promoter (1-2kb)	75070015	75074341	4327	-	-1762	Dph1
7	16609108	16609109	2	NONO_peak_24080	31.2272	Promoter (<=1kb)	16609242	16621387	12146	+	-133	Dact3
7	15791234	15791235	2	NONO_peak_24051	1.51903	Distal Intergenic	15795739	15830259	34521	+	-4504	Zfp541
7	5409409	5409410	2	NONO_peak_24007	14.0131	3' UTR	5404680	5416395	11716	-	6985	Vmn1r58
11	69810623	69810624	2	NONO_peak_4604	15.2552	Promoter (<=1kb)	69807546	69811456	3911	-	832	Eif5a
11	69812230	69812231	2	NONO_peak_4605a	96.1302	Promoter (<=1kb)	69807546	69812212	4667	-	-18	Eif5a
11	69812438	69812439	2	NONO_peak_4605b	58.375	Promoter (<=1kb)	69807546	69812212	4667	-	-226	Eif5a
7	3668571	3668572	2	NONO_peak_23964	30.372	Promoter (<=1kb)	3663097	3668839	5743	-	267	Leng1
17	27107132	27107133	2	NONO_peak_11805	11.8962	Promoter (1-2kb)	27104817	27105176	360	-	-1956	NA
17	27105254	27105255	2	NONO_peak_11804	7.5473	Promoter (<=1kb)	27104817	27105176	360	-	-78	NA
2	177599171	177599172	2	NONO_peak_16878	12.4454	Promoter (<=1kb)	177587330	177599090	11761	-	-81	Gm14326
2	177401054	177401055	2	NONO_peak_16876	5.22437	Promoter (<=1kb)	177401081	177411755	10675	+	-26	Gm14322
2	177021624	177021625	2	NONO_peak_16874	3.56409	Distal Intergenic	177006313	177016100	9788	-	-5524	Gm14412
2	176996888	176996889	2	NONO_peak_16873	3.25183	Distal Intergenic	177006313	177016100	9788	-	19211	Gm14412
8	114362089	114362090	2	NONO_peak_26957	24.9668	Promoter (<=1kb)	114362219	114370438	8220	+	-129	Mon1b
2	167447310	167447311	2	NONO_peak_16754	6.38515	Intron (ENSMUST00000127006/ENSMUSG00000085596, intron 3 of 3)	167450866	167452568	1703	-	5257	Ube2v1
2	167474042	167474043	2	NONO_peak_16755	9.24528	Promoter (<=1kb)	167449558	167474015	24458	-	-27	Ube2v1
2	167476498	167476499	2	NONO_peak_16756	13.4485	Promoter (2-3kb)	167449558	167474015	24458	-	-2483	Ube2v1
15	95942018	95942019	2	NONO_peak_10199	3.00703	Distal Intergenic	95949484	95952706	3223	-	10687	NA
15	91190051	91190052	2	NONO_peak_10150	12.1537	Intron (ENSMUST00000109283/ENSMUSG00000036298, intron 7 of 9)	91115781	91145088	29308	+	74270	CN725425
13	100319807	100319808	2	NONO_peak_7999	3.25183	Intron (ENSMUST00000067975/ENSMUSG00000078945, intron 4 of 14)	100280571	100333655	53085	-	13847	Naip2
13	97615688	97615689	2	NONO_peak_7964	5.01704	Intron (ENSMUST00000244290/ENSMUSG00000078952, intron 1 of 7)	97619209	97633515	14307	+	-3520	NA
15	84639374	84639375	2	NONO_peak_10050	19.4245	Promoter (2-3kb)	84636981	84641387	4407	+	2393	Arhgap8
15	84654027	84654028	2	NONO_peak_10051	5.34429	Promoter (<=1kb)	84654087	84656141	2055	+	-59	Arhgap8
15	84599050	84599051	2	NONO_peak_10049	4.52481	Exon (ENSMUST00000229841/ENSMUSG00000116396, exon 3 of 3)	84604253	84656408	52156	+	-5202	Arhgap8
2	160367924	160367925	2	NONO_peak_16590	9.2632	Distal Intergenic	160425277	160427111	1835	+	-57352	NA
2	160462416	160462417	2	NONO_peak_16591	7.98431	Promoter (<=1kb)	160447916	160461891	13976	-	-525	NA
11	21478462	21478463	2	NONO_peak_3965	2.80358	Distal Intergenic	21444730	21461178	16449	-	-17284	NA
18	80277769	80277770	2	NONO_peak_13573	4.53857	Promoter (2-3kb)	80272973	80280048	7076	-	2278	Hsbp1l1
11	20296563	20296564	2	NONO_peak_3946	3.38433	Distal Intergenic	20285012	20286013	1002	-	-10550	NA
8	93433161	93433162	2	NONO_peak_26647	27.4219	Distal Intergenic	93442375	93443603	1229	-	10441	NA
11	17126827	17126828	2	NONO_peak_3915	7.85961	Intron (ENSMUST00000102880/ENSMUSG00000033953, intron 1 of 5)	17132107	17182914	50808	+	-5279	Dnaaf10
13	67547700	67547701	2	NONO_peak_7779	2.93559	Promoter (<=1kb)	67536024	67547862	11839	-	161	Zfp429
12	104229245	104229246	2	NONO_peak_6954	4.8447	Promoter (<=1kb)	104229381	104235631	6251	+	-135	Serpina3i
12	104237955	104237956	2	NONO_peak_6955	4.1924	Distal Intergenic	104229416	104231995	2580	+	8539	Serpina3i
15	74923404	74923405	2	NONO_peak_9661	5.05873	Promoter (2-3kb)	74916862	74920679	3818	-	-2725	Ly6c1
15	73489616	73489617	2	NONO_peak_9644	17.8405	Promoter (<=1kb)	73452139	73489173	37035	-	-443	Slc45a4
15	73476584	73476585	2	NONO_peak_9643	13.3986	Promoter (<=1kb)	73452139	73477316	25178	-	731	Slc45a4
15	71762030	71762031	2	NONO_peak_9619	5.54751	Intron (ENSMUST00000229585/ENSMUSG00000079022, intron 27 of 52)	71740730	71769465	28736	-	7434	Col22a1
15	71741863	71741864	2	NONO_peak_9618	7.2528	Intron (ENSMUST00000229585/ENSMUSG00000079022, intron 31 of 52)	71740730	71769465	28736	-	27601	Col22a1
8	70605424	70605425	2	NONO_peak_26269	4.28772	Promoter (<=1kb)	70605428	70620138	14711	+	-3	Mef2b
2	131751719	131751720	2	NONO_peak_16280	9.2632	Promoter (<=1kb)	131751848	131780349	28502	+	-128	Prnp
8	69723663	69723664	2	NONO_peak_26244	3.74466	Promoter (<=1kb)	69723732	69756027	32296	+	-68	D130040H23Rik
2	128877570	128877571	2	NONO_peak_16212	2.25977	Intron (ENSMUST00000145798/ENSMUSG00000079051, intron 3 of 6)	128866993	128890092	23100	-	12521	Vinac1
12	81373888	81373889	2	NONO_peak_6706	9.81691	Intron (ENSMUST00000085238/ENSMUSG00000079055, intron 1 of 6)	81245050	81379733	134684	-	5844	Slc8a3
12	81342856	81342857	2	NONO_peak_6704	3.06584	Promoter (1-2kb)	81249171	81341448	92278	-	-1408	Slc8a3
12	81363930	81363931	2	NONO_peak_6705	6.45957	Intron (ENSMUST00000085238/ENSMUSG00000079055, intron 1 of 6)	81245050	81379733	134684	-	15802	Slc8a3
8	45786195	45786196	2	NONO_peak_26110	5.3695	Promoter (<=1kb)	45757981	45786253	28273	-	57	Cyp4v3
8	45786811	45786812	2	NONO_peak_26111	1.98367	Promoter (<=1kb)	45757981	45786253	28273	-	-558	Cyp4v3
5	148887042	148887043	2	NONO_peak_22100	13.1942	Promoter (<=1kb)	148887060	148888468	1409	+	-17	NA
9	13246355	13246356	2	NONO_peak_27440	41.2358	Promoter (<=1kb)	13246536	13292867	46332	+	-180	Ccdc82
13	13180121	13180122	2	NONO_peak_7256	6.93994	Promoter (<=1kb)	13170710	13179968	9259	-	-153	Prl2c2
12	57277179	57277180	2	NONO_peak_6451	8.7685	Promoter (<=1kb)	57277198	57286668	9471	+	-18	Prps1l3
5	143854440	143854441	2	NONO_peak_22021	3.24474	Promoter (1-2kb)	143856397	143862297	5901	+	-1956	Pms2
2	120309262	120309263	2	NONO_peak_16070	8.97765	Promoter (1-2kb)	120307457	120335392	27936	+	1805	Capn3
5	143389558	143389559	2	NONO_peak_21999	6.1814	Promoter (<=1kb)	143389593	143407656	18064	+	-34	Kdelr2
1	153176285	153176286	2	NONO_peak_1383	19.1276	Intron (ENSMUST00000027752/ENSMUSG00000026478, intron 1 of 27)	153181178	153182224	1047	+	-4892	NA
1	153184469	153184470	2	NONO_peak_1384	4.95541	Intron (ENSMUST00000027752/ENSMUSG00000026478, intron 1 of 27)	153181178	153182224	1047	+	3291	NA
1	135158122	135158123	2	NONO_peak_1225	61.3214	Promoter (1-2kb)	135159733	135160963	1231	+	-1610	NA
1	135165853	135165854	2	NONO_peak_1226	1.98052	Distal Intergenic	135159733	135160963	1231	+	6120	NA
12	33285928	33285929	2	NONO_peak_6322	6.75929	Intron (ENSMUST00000077456/ENSMUSG00000020564, intron 2 of 2)	33243993	33278853	34861	-	-7075	NA
1	192847461	192847462	2	NONO_peak_2038	5.08999	Promoter (2-3kb)	192850354	192860140	9787	+	-2892	A130010J15Rik
1	192855803	192855804	2	NONO_peak_2039	17.9643	Promoter (<=1kb)	192855800	192857139	1340	+	3	A130010J15Rik
8	12932118	12932119	2	NONO_peak_25759	4.29458	Promoter (1-2kb)	12930022	12933716	3695	-	1597	NA
8	9362688	9362689	2	NONO_peak_25706	4.59616	Intron (ENSMUST00000110969/ENSMUSG00000079157, intron 1 of 2)	9257877	9373288	115412	-	10599	Nalf1
8	9812338	9812339	2	NONO_peak_25707	1.48181	Intron (ENSMUST00000110969/ENSMUSG00000079157, intron 1 of 2)	9479733	9820104	340372	-	7765	Nalf1
1	182779105	182779106	2	NONO_peak_1853	8.67633	Distal Intergenic	182782353	182803319	20967	+	-3247	Tlr5
1	182810898	182810899	2	NONO_peak_1854	17.0654	Distal Intergenic	182799742	182804010	4269	+	11156	Tlr5
12	3285770	3285771	2	NONO_peak_6060	3.2856	Promoter (<=1kb)	3285764	3291284	5521	+	6	NA
12	3285369	3285370	2	NONO_peak_6059	4.91957	Promoter (<=1kb)	3285442	3291410	5969	+	-72	NA
14	56927386	56927387	2	NONO_peak_8616	6.55716	Promoter (1-2kb)	56925838	56928706	2869	+	1548	Mphosph8
14	55828551	55828552	2	NONO_peak_8595	29.7118	Promoter (<=1kb)	55824899	55828558	3660	-	6	Psme2
5	124986094	124986095	2	NONO_peak_21636	5.22742	Distal Intergenic	124961633	124965694	4062	+	24461	Zfp664
5	124940206	124940207	2	NONO_peak_21635	2.49665	Promoter (<=1kb)	124940103	124962371	22269	+	103	Zfp664
19	47131113	47131114	2	NONO_peak_14570	6.29158	Promoter (1-2kb)	47129348	47132693	3346	-	1579	Calhm1
9	114407272	114407273	2	NONO_peak_28566	4.23572	Distal Intergenic	114336201	114393437	57237	-	-13835	Trim71
9	114370711	114370712	2	NONO_peak_28565	3.62351	Intron (ENSMUST00000111816/ENSMUSG00000079259, intron 1 of 3)	114336201	114393437	57237	-	22725	Trim71
6	142157779	142157780	2	NONO_peak_23814	5.27463	Distal Intergenic	142106774	142154247	47474	-	-3532	Slco1a6
1	138784294	138784295	2	NONO_peak_1303a	4.1924	Promoter (<=1kb)	138779771	138784585	4815	-	290	2310009B15Rik
1	138784609	138784610	2	NONO_peak_1303b	20.8493	Promoter (<=1kb)	138779721	138784590	4870	-	-19	2310009B15Rik
17	14924114	14924115	2	NONO_peak_11592	14.1685	Distal Intergenic	14929328	14930317	990	+	-5213	NA
17	14939210	14939211	2	NONO_peak_11593	14.9458	Distal Intergenic	14929328	14930317	990	+	9882	NA
X	165262779	165262780	2	NONO_peak_29181	7.49593	Promoter (<=1kb)	165240249	165262863	22615	-	83	Rab9
2	68587679	68587680	2	NONO_peak_15585	1.9782	Distal Intergenic	68546635	68547654	1020	+	41044	4932414N04Rik
19	12740106	12740107	2	NONO_peak_14049	18.396	Promoter (2-3kb)	12741024	12742996	1973	-	2889	Cntf
19	12748419	12748420	2	NONO_peak_14050	7.51747	Exon (ENSMUST00000142247/ENSMUSG00000118491, exon 10 of 13)	12741024	12742996	1973	-	-5423	Cntf
X	139880569	139880570	2	NONO_peak_29109	3.14555	Promoter (<=1kb)	139880635	139888947	8313	+	-65	Atg4a
X	139857578	139857579	2	NONO_peak_29108	5.17492	Promoter (<=1kb)	139857656	139947266	89611	+	-77	Atg4a
6	113355058	113355059	2	NONO_peak_23361b	14.3718	Promoter (<=1kb)	113355076	113367409	12334	+	-17	Arpc4
9	88602547	88602548	2	NONO_peak_28292	4.23572	Promoter (<=1kb)	88586036	88602349	16314	-	-198	Mthfsl
1	88190269	88190270	2	NONO_peak_773	3.88745	3' UTR	88185480	88187891	2412	+	4789	Mroh2a
1	88184577	88184578	2	NONO_peak_772	3.26908	Promoter (<=1kb)	88185480	88187891	2412	+	-902	Mroh2a
X	133486348	133486349	2	NONO_peak_29090	12.7746	Promoter (<=1kb)	133486403	133488805	2403	+	-54	Rpl36a
2	32477054	32477055	2	NONO_peak_15288	15.4864	Promoter (<=1kb)	32477107	32489710	12604	+	-52	St6galnac4
2	32473654	32473655	2	NONO_peak_15287	19.7491	3' UTR	32477107	32489710	12604	+	-3452	St6galnac4
1	82679422	82679423	2	NONO_peak_694	5.9195	Intron (ENSMUST00000113457/ENSMUSG00000079465, intron 43 of 51)	82693025	82696605	3581	+	-13602	Col4a3
17	45913041	45913042	2	NONO_peak_12232	1.36773	Promoter (<=1kb)	45912262	45913028	767	-	-13	Mymx
17	45921379	45921380	2	NONO_peak_12233	30.154	Distal Intergenic	45912262	45913028	767	-	-8351	Mymx
6	88033992	88033993	2	NONO_peak_23070	12.8764	Distal Intergenic	87976088	88022252	46165	-	-11740	Rab7
6	88022297	88022298	2	NONO_peak_23069	19.276	Promoter (<=1kb)	87976088	88022252	46165	-	-45	Rab7
19	5781798	5781799	2	NONO_peak_13805	22.6352	Promoter (<=1kb)	5780335	5781760	1426	-	-38	Znrd2
X	101162949	101162950	2	NONO_peak_29062	33.2584	Promoter (<=1kb)	101163053	101171275	8223	+	-103	Pin4
X	100997907	100997908	2	NONO_peak_29060	15.9609	Intron (ENSMUST00000124279/ENSMUSG00000079481, intron 2 of 2)	101005403	101121487	116085	+	-7495	Nhsl2
X	100986213	100986214	2	NONO_peak_29059	20.3148	Intron (ENSMUST00000125115/ENSMUSG00000079481, intron 1 of 1)	101005403	101121487	116085	+	-19189	Nhsl2
2	30156538	30156539	2	NONO_peak_15154	6.93543	Promoter (<=1kb)	30156541	30172161	15621	+	-2	Phyhd1
2	30160358	30160359	2	NONO_peak_15155	42.4246	Intron (ENSMUST00000139454/ENSMUSG00000099041, intron 5 of 12)	30156875	30172110	15236	+	3483	Phyhd1
2	30155948	30155949	2	NONO_peak_15153	5.56275	Promoter (<=1kb)	30156215	30172160	15946	+	-266	Phyhd1
2	30148762	30148763	2	NONO_peak_15152	7.21143	Intron (ENSMUST00000113654/ENSMUSG00000007476, intron 2 of 2)	30156215	30172160	15946	+	-7452	Phyhd1
X	100317673	100317674	2	NONO_peak_29050	17.387	Promoter (<=1kb)	100317636	100341071	23436	+	37	Med12
17	36430156	36430157	2	NONO_peak_12142	1.51747	Promoter (2-3kb)	36426768	36432327	5560	-	2170	H2-T10
6	85780450	85780451	2	NONO_peak_22982	4.07356	Intron (ENSMUST00000161983/ENSMUSG00000090098, intron 8 of 8)	85785467	85786845	1379	-	6394	Nat8f6
2	28890190	28890191	2	NONO_peak_15109b	8.45794	Intron (ENSMUST00000189027/ENSMUSG00000079502, intron 1 of 6)	28817846	28929372	111527	-	39181	Cfap77
2	28890587	28890588	2	NONO_peak_15109c	5.54007	Intron (ENSMUST00000189027/ENSMUSG00000079502, intron 1 of 6)	28817846	28929372	111527	-	38784	Cfap77
2	28889896	28889897	2	NONO_peak_15109a	14.3873	Intron (ENSMUST00000189027/ENSMUSG00000079502, intron 1 of 6)	28817846	28929372	111527	-	39475	Cfap77
17	35599341	35599342	2	NONO_peak_12108	4.32904	Promoter (<=1kb)	35595997	35599268	3272	-	-73	NA
X	93166186	93166187	2	NONO_peak_29028	5.60462	Promoter (<=1kb)	93118238	93166506	48269	-	319	Zfx
X	93196306	93196307	2	NONO_peak_29029	5.27463	Distal Intergenic	93142278	93167308	25031	-	-28998	Zfx
6	72935288	72935289	2	NONO_peak_22857	3.1508	Promoter (<=1kb)	72934336	72935285	950	-	-3	Tmsb10
6	72933646	72933647	2	NONO_peak_22856	3.91858	Promoter (1-2kb)	72934336	72935285	950	-	1638	Tmsb10
6	72688696	72688697	2	NONO_peak_22847a	32.0809	Intron (ENSMUST00000069536/ENSMUSG00000055799, intron 3 of 11)	72676197	72682073	5877	+	12499	NA
6	72688937	72688938	2	NONO_peak_22847b	24.2011	Intron (ENSMUST00000069536/ENSMUSG00000055799, intron 3 of 11)	72676197	72682073	5877	+	12740	NA
X	75642628	75642629	2	NONO_peak_29013b	255.901	Intron (ENSMUST00000114054/ENSMUSG00000079525, intron 1 of 1)	75626214	75646530	20317	-	3901	Cldn34d
X	75642245	75642246	2	NONO_peak_29013a	14.9107	Intron (ENSMUST00000114054/ENSMUSG00000079525, intron 1 of 1)	75626214	75646530	20317	-	4284	Cldn34d
17	34388498	34388499	2	NONO_peak_12051	5.87986	Distal Intergenic	34375819	34379075	3257	+	12679	H2-DMb1
17	34372092	34372093	2	NONO_peak_12050	10.2069	Promoter (<=1kb)	34372046	34379204	7159	+	46	H2-DMb1
17	34109810	34109811	2	NONO_peak_12030	69.2331	Promoter (<=1kb)	34094633	34109635	15003	-	-175	Kifc1
1	58335693	58335694	2	NONO_peak_417	11.7761	Intron (ENSMUST00000114366/ENSMUSG00000079554, intron 10 of 35)	58317485	58419418	101934	+	18208	Aox2
5	34326920	34326921	2	NONO_peak_20644	41.679	Promoter (<=1kb)	34311224	34326871	15648	-	-49	Haus3
17	33937763	33937764	2	NONO_peak_12020	19.9769	Promoter (<=1kb)	33910489	33937644	27156	-	-119	Marchf2
9	51189874	51189875	2	NONO_peak_27829	17.6804	Promoter (<=1kb)	51181558	51189854	8297	-	-20	Pou2af3
6	52190315	52190316	2	NONO_peak_22689	4.01158	Promoter (<=1kb)	52176131	52190316	14186	-	0	Hoxa3
6	52161135	52161136	2	NONO_peak_22687	3.78732	Promoter (<=1kb)	52149551	52160835	11285	-	-300	Hoxa3
5	33492853	33492854	2	NONO_peak_20621	36.2526	Promoter (<=1kb)	33492853	33530640	37788	+	0	Maea
17	32651130	32651131	2	NONO_peak_12001	6.55716	Distal Intergenic	32635492	32643141	7650	-	-7989	Pglyrp2
17	29768689	29768690	2	NONO_peak_11945	11.0871	Promoter (<=1kb)	29745001	29768645	23645	-	-44	Tmem217
6	38627686	38627687	2	NONO_peak_22507	3.53034	Distal Intergenic	38640002	38657800	17799	+	-12315	Clec2l
1	36586414	36586415	2	NONO_peak_181	19.115	Promoter (<=1kb)	36578441	36586312	7872	-	-102	Ankrd39
16	32217216	32217217	2	NONO_peak_10980	9.31997	Promoter (2-3kb)	32219324	32227045	7722	+	-2107	Tm4sf19
X	36349177	36349178	2	NONO_peak_28918b	6.68592	Promoter (<=1kb)	36346173	36349055	2883	-	-122	Rpl39
X	36348916	36348917	2	NONO_peak_28918a	8.50472	Promoter (<=1kb)	36347296	36348819	1524	-	-97	Rpl39
6	29299284	29299285	2	NONO_peak_22333	10.4915	Distal Intergenic	29281142	29290674	9533	+	18142	Garin1a
6	29279215	29279216	2	NONO_peak_22331b	3.08204	Promoter (<=1kb)	29279592	29287779	8188	+	-376	Garin1a
6	29278685	29278686	2	NONO_peak_22331a	11.8363	Promoter (<=1kb)	29279592	29287779	8188	+	-906	Garin1a
6	29288839	29288840	2	NONO_peak_22332	31.8475	Intron (ENSMUST00000115286/ENSMUSG00000079652, intron 4 of 4)	29281142	29290674	9533	+	7697	Garin1a
17	24759578	24759579	2	NONO_peak_11704	1.593	Intron (ENSMUST00000234740/ENSMUSG00000117423, intron 2 of 2)	24748515	24753184	4670	-	-6394	Rab26
1	16727467	16727468	2	NONO_peak_71b	4.41799	Promoter (<=1kb)	16717960	16727266	9307	-	-201	Eloc
1	16727135	16727136	2	NONO_peak_71a	9.48377	Promoter (<=1kb)	16713415	16727138	13724	-	2	Eloc
5	9162000	9162001	2	NONO_peak_20340	4.94039	Promoter (1-2kb)	9163248	9168983	5736	+	-1247	Tmem243
5	9119115	9119116	2	NONO_peak_20337	7.04663	Distal Intergenic	9150668	9208080	57413	+	-31552	Tmem243
5	9123479	9123480	2	NONO_peak_20338	3.84506	Distal Intergenic	9150668	9208080	57413	+	-27188	Tmem243
5	9142587	9142588	2	NONO_peak_20339	1.3528	Distal Intergenic	9150668	9208080	57413	+	-8080	Tmem243
5	5537997	5537998	2	NONO_peak_20316	2.31101	Downstream (1-2kb)	5487827	5529143	41317	-	-8854	Pttg1ip2
9	117088175	117088176	2	NONO_peak_28588	4.85173	Intron (ENSMUST00000164018/ENSMUSG00000039607, intron 2 of 14)	117081598	117083770	2173	+	6577	NA
9	20978762	20978763	2	NONO_peak_27498	1.90074	Promoter (<=1kb)	20973689	20978389	4701	-	-373	Zglp1
10	7423733	7423734	2	NONO_peak_2131	10.09	Promoter (<=1kb)	7393038	7423638	30601	-	-95	Ulbp1
17	15261701	15261702	2	NONO_peak_11598	11.1109	Promoter (<=1kb)	15247414	15261701	14288	-	0	Dynlt2a1
16	13489780	13489781	2	NONO_peak_10647	11.8822	Promoter (<=1kb)	13489793	13496252	6460	+	-12	NA
GL456210.1	4562	4563	2	NONO_peak_28729	2.58968	Distal Intergenic	9124	58882	49759	-	54319	NA
GL456210.1	34070	34071	2	NONO_peak_28730	4.94087	Intron (ENSMUST00000096862/ENSMUSG00000079800, intron 1 of 1)	9124	58882	49759	-	24811	NA
GL456210.1	62188	62189	2	NONO_peak_28732	4.59616	Distal Intergenic	9124	58882	49759	-	-3306	NA
GL456210.1	52184	52185	2	NONO_peak_28731	4.76392	Intron (ENSMUST00000096862/ENSMUSG00000079800, intron 1 of 1)	9124	58882	49759	-	6697	NA
Y	6672289	6672290	2	NONO_peak_29224	3.13676	Distal Intergenic	6680421	6682872	2452	-	10582	Gm21719
8	19210136	19210137	2	NONO_peak_25862	3.07386	Promoter (2-3kb)	19207902	19209594	1693	+	2234	Spag11a
11	31139963	31139964	2	NONO_peak_4041	1.59234	Distal Intergenic	31127818	31134374	6557	-	-5589	NA
2	139923071	139923072	2	NONO_peak_16332	7.85961	Distal Intergenic	139914952	139915389	438	-	-7682	NA
2	139933717	139933718	2	NONO_peak_16333	5.17492	Distal Intergenic	139914952	139915389	438	-	-18328	NA
1	37005083	37005084	2	NONO_peak_191	5.66782	Distal Intergenic	36997011	36997508	498	-	-7575	NA
11	58850938	58850939	2	NONO_peak_4367	10.3618	Promoter (1-2kb)	58852599	58853364	766	+	-1660	H3f4
19	5091378	5091379	2	NONO_peak_13749	13.4476	Promoter (<=1kb)	5091382	5099945	8564	+	-3	Brms1
17	18048557	18048558	2	NONO_peak_11628	6.13019	Promoter (<=1kb)	18047586	18059251	11666	+	971	Spaca6
17	18048989	18048990	2	NONO_peak_11629	1.3034	Promoter (1-2kb)	18047586	18059251	11666	+	1403	Spaca6
17	18058542	18058543	2	NONO_peak_11630b	18.0942	Promoter (<=1kb)	18058543	18059333	791	+	0	Spaca6
17	18058260	18058261	2	NONO_peak_11630a	19.9719	Promoter (<=1kb)	18058543	18059333	791	+	-282	Spaca6
17	18047237	18047238	2	NONO_peak_11627	21.37	Promoter (<=1kb)	18047420	18059333	11914	+	-182	Spaca6
9	44816520	44816521	2	NONO_peak_27749	8.95817	Distal Intergenic	44809163	44809280	118	+	7357	NA
9	115179957	115179958	2	NONO_peak_28580	7.74774	Distal Intergenic	115210887	115211007	121	+	-30929	NA
16	32058682	32058683	2	NONO_peak_10977	13.5949	Intron (ENSMUST00000042732/ENSMUSG00000035764, intron 1 of 2)	32062530	32062673	144	-	3990	NA
15	58008862	58008863	2	NONO_peak_9454	6.54517	Promoter (1-2kb)	58010012	58010138	127	+	-1149	NA
2	27429895	27429896	2	NONO_peak_15060	6.7265	Promoter (<=1kb)	27429817	27429942	126	-	46	NA
11	106406211	106406212	2	NONO_peak_5586	2.19272	Intron (ENSMUST00000042780/ENSMUSG00000040548, intron 8 of 11)	106392071	106392203	133	+	14140	NA
11	106404139	106404140	2	NONO_peak_5585	5.15466	Intron (ENSMUST00000042780/ENSMUSG00000040548, intron 9 of 11)	106392071	106392203	133	+	12068	NA
11	71882533	71882534	2	NONO_peak_4659	5.42568	Distal Intergenic	71913581	71913683	103	+	-31047	NA
11	71898552	71898553	2	NONO_peak_4660	5.09489	Distal Intergenic	71913581	71913683	103	+	-15028	NA
13	71396959	71396960	2	NONO_peak_7799	5.27463	Distal Intergenic	71255208	71255328	121	+	141751	NA
15	3696577	3696578	2	NONO_peak_9018	9.99856	Distal Intergenic	3632754	3632879	126	-	-63698	NA
15	3701148	3701149	2	NONO_peak_9020	3.22129	Distal Intergenic	3632754	3632879	126	-	-68269	NA
15	3697002	3697003	2	NONO_peak_9019	8.81857	Distal Intergenic	3632754	3632879	126	-	-64123	NA
16	15173431	15173432	2	NONO_peak_10679	11.6192	Distal Intergenic	15244015	15245068	1054	+	-70583	NA
2	88147631	88147632	2	NONO_peak_15765	3.25183	Promoter (2-3kb)	88140628	88145479	4852	-	-2152	Or5d44
16	97798289	97798290	2	NONO_peak_11388	10.5366	Promoter (<=1kb)	97798328	97813197	14870	+	-38	B230307C23Rik
3	95778853	95778854	2	NONO_peak_17794	13.6788	Promoter (<=1kb)	95778843	95782205	3363	+	10	NA
17	28019185	28019186	2	NONO_peak_11850	23.596	Intron (ENSMUST00000114863/ENSMUSG00000056692, intron 1 of 4)	28003398	28004220	823	+	15787	NA
17	28000264	28000265	2	NONO_peak_11849	7.04093	Intron (ENSMUST00000114863/ENSMUSG00000056692, intron 3 of 4)	28003353	28004034	682	+	-3088	NA
17	27984190	27984191	2	NONO_peak_11847	37.7647	Intron (ENSMUST00000114863/ENSMUSG00000056692, intron 4 of 4)	28003353	28004034	682	+	-19162	NA
17	27986524	27986525	2	NONO_peak_11848	25.238	3' UTR	28003353	28004034	682	+	-16828	NA
5	72112615	72112616	2	NONO_peak_20893	4.23572	Intron (ENSMUST00000199967/ENSMUSG00000029212, intron 5 of 7)	72190061	72190831	771	-	78215	NA
2	54172298	54172299	2	NONO_peak_15504	7.53114	Promoter (1-2kb)	54174127	54175601	1475	+	-1828	NA
11	40337885	40337886	2	NONO_peak_4116	12.9423	Distal Intergenic	40320364	40320883	520	+	17521	NA
6	53026543	53026544	2	NONO_peak_22698	7.41848	Intron (ENSMUST00000074541/ENSMUSG00000063568, intron 1 of 4)	53022869	53023408	540	+	3674	NA
11	76420701	76420702	2	NONO_peak_4784	20.2815	Intron (ENSMUST00000072740/ENSMUSG00000017631, intron 1 of 22)	76404895	76405397	503	+	15806	NA
11	76431982	76431983	2	NONO_peak_4786	11.6981	Intron (ENSMUST00000072740/ENSMUSG00000017631, intron 1 of 22)	76404895	76405397	503	+	27087	NA
11	76422005	76422006	2	NONO_peak_4785	15.252	Intron (ENSMUST00000072740/ENSMUSG00000017631, intron 1 of 22)	76404895	76405397	503	+	17110	NA
18	60923851	60923852	2	NONO_peak_13326	5.10086	Distal Intergenic	60912055	60912466	412	-	-11385	NA
11	85114145	85114146	2	NONO_peak_4996	1.30887	Intron (ENSMUST00000018625/ENSMUSG00000018481, intron 1 of 12)	85107423	85107880	458	+	6722	NA
4	83635425	83635426	2	NONO_peak_19037	8.7685	Intron (ENSMUST00000053414/ENSMUSG00000052407, intron 21 of 25)	83619321	83620273	953	+	16104	NA
2	12058734	12058735	2	NONO_peak_14886	7.14466	Distal Intergenic	12087423	12088803	1381	-	30068	NA
4	99379867	99379868	2	NONO_peak_19191	6.461	Distal Intergenic	99408289	99408703	415	-	28835	NA
4	64889469	64889470	2	NONO_peak_18947	2.14207	Distal Intergenic	64929467	64929824	358	+	-39997	NA
4	89328752	89328753	2	NONO_peak_19119	11.2703	Intron (ENSMUST00000240725/ENSMUSG00000086035, intron 3 of 3)	89330454	89332881	2428	-	4128	NA
1	63846603	63846604	2	NONO_peak_492	3.07386	Distal Intergenic	63883986	63884737	752	-	38133	NA
2	5291481	5291482	2	NONO_peak_14832	9.17495	Distal Intergenic	5288461	5288685	225	+	3020	NA
2	5356109	5356110	2	NONO_peak_14833	1.50461	Intron (ENSMUST00000044009/ENSMUSG00000039145, intron 5 of 10)	5288461	5288685	225	+	67648	NA
2	5384135	5384136	2	NONO_peak_14834	374.5	Intron (ENSMUST00000044009/ENSMUSG00000039145, intron 3 of 10)	5288461	5288685	225	+	95674	NA
X	73043047	73043048	2	NONO_peak_28987	8.66642	Distal Intergenic	73050308	73051108	801	+	-7260	NA
5	123196123	123196124	2	NONO_peak_21565	40.2308	Distal Intergenic	123204305	123204762	458	+	-8181	NA
11	29790002	29790003	2	NONO_peak_4026	20.9269	Promoter (<=1kb)	29790375	29790846	472	+	-372	NA
2	66289882	66289883	2	NONO_peak_15582	2.33889	Intron (ENSMUST00000141149/ENSMUSG00000087301, intron 1 of 2)	66277380	66277751	372	-	-12131	NA
4	118362885	118362886	2	NONO_peak_19470	8.07422	Distal Intergenic	118347979	118354839	6861	-	-8046	NA
2	72403239	72403240	2	NONO_peak_15642	2.32231	Promoter (2-3kb)	72400825	72401166	342	-	-2073	NA
11	5770636	5770637	2	NONO_peak_3838	3.73751	Promoter (2-3kb)	5768497	5768583	87	-	-2053	NA
6	122679803	122679804	2	NONO_peak_23565	1.51747	Distal Intergenic	122675373	122675987	615	-	-3816	NA
5	27074275	27074276	2	NONO_peak_20504	1.44127	Intron (ENSMUST00000071500/ENSMUSG00000061576, intron 1 of 25)	27064965	27065099	135	-	-9176	NA
X	37269111	37269112	2	NONO_peak_28920	13.6802	Promoter (<=1kb)	37269605	37270503	899	+	-493	NA
11	52324099	52324100	2	NONO_peak_4249	4.64854	Distal Intergenic	52296143	52296305	163	+	27956	NA
11	52324471	52324472	2	NONO_peak_4250	9.17554	Distal Intergenic	52296143	52296305	163	+	28328	NA
2	170704102	170704103	2	NONO_peak_16819	3.25183	Intron (ENSMUST00000029075/ENSMUSG00000027560, intron 6 of 7)	170795999	170796744	746	-	92641	NA
2	170732734	170732735	2	NONO_peak_16820	7.97472	Distal Intergenic	170795999	170796744	746	-	64009	NA
8	61565181	61565182	2	NONO_peak_26181	4.94087	Promoter (<=1kb)	61565164	61565536	373	-	354	NA
2	162815761	162815762	2	NONO_peak_16602	8.76166	Intron (ENSMUST00000035751/ENSMUSG00000035576, intron 22 of 22)	162824175	162825181	1007	-	9419	NA
4	100179081	100179082	2	NONO_peak_19205	2.80358	Intron (ENSMUST00000039630/ENSMUSG00000035305, intron 2 of 8)	100218559	100219256	698	-	40174	NA
4	100255919	100255920	2	NONO_peak_19206	2.67526	Intron (ENSMUST00000039630/ENSMUSG00000035305, intron 4 of 8)	100218559	100219256	698	-	-36663	NA
5	135731716	135731717	2	NONO_peak_21781	10.7829	Intron (ENSMUST00000153500/ENSMUSG00000005514, intron 1 of 7)	135727017	135727873	857	-	-3843	NA
11	87200590	87200591	2	NONO_peak_5054	10.5201	Intron (ENSMUST00000055438/ENSMUSG00000046442, intron 1 of 6)	87195499	87195770	272	+	5091	NA
11	87184241	87184242	2	NONO_peak_5053	3.90087	Intron (ENSMUST00000055438/ENSMUSG00000046442, intron 1 of 6)	87195499	87195770	272	+	-11257	NA
11	81452124	81452125	2	NONO_peak_4914	2.02975	Intron (ENSMUST00000066197/ENSMUSG00000020704, intron 1 of 9)	81463481	81464299	819	-	12174	NA
2	59246717	59246718	2	NONO_peak_15524	3.84506	Distal Intergenic	59229330	59230125	796	-	-16592	NA
2	59255289	59255290	2	NONO_peak_15525	2.25168	Distal Intergenic	59229330	59230125	796	-	-25164	NA
2	130703567	130703568	2	NONO_peak_16250	4.5109	Intron (ENSMUST00000146975/ENSMUSG00000027309, intron 1 of 3)	130722786	130724053	1268	+	-19218	NA
4	123792699	123792700	2	NONO_peak_19553	2.89593	Distal Intergenic	123796215	123796758	544	+	-3515	NA
13	23930522	23930523	2	NONO_peak_7324	22.3913	Promoter (<=1kb)	23930149	23930482	334	-	-40	NA
11	79088187	79088188	2	NONO_peak_4867	3.8402	Distal Intergenic	79103622	79104069	448	+	-15434	NA
11	79115538	79115539	2	NONO_peak_4869	13.7745	Distal Intergenic	79103622	79104069	448	+	11916	NA
11	79104937	79104938	2	NONO_peak_4868	14.7446	Promoter (1-2kb)	79103622	79104069	448	+	1315	NA
11	79087255	79087256	2	NONO_peak_4866	4.10385	Distal Intergenic	79103622	79104069	448	+	-16366	NA
11	79079194	79079195	2	NONO_peak_4865	8.59125	Distal Intergenic	79103622	79104069	448	+	-24427	NA
2	5179710	5179711	2	NONO_peak_14831	1.94244	Intron (ENSMUST00000027988/ENSMUSG00000026676, intron 2 of 2)	5161203	5162028	826	+	18507	NA
X	140059584	140059585	2	NONO_peak_29110	12.3818	Intron (ENSMUST00000101205/ENSMUSG00000031273, intron 3 of 44)	140085345	140085706	362	-	26121	NA
2	119677644	119677645	2	NONO_peak_16059	6.11391	Distal Intergenic	119708550	119708884	335	-	31239	NA
2	119711302	119711303	2	NONO_peak_16060	5.83635	Promoter (2-3kb)	119708550	119708884	335	-	-2418	NA
3	96146476	96146477	2	NONO_peak_17819	31.1765	Promoter (<=1kb)	96145424	96146443	1020	-	-33	H3c15
5	24478821	24478822	2	NONO_peak_20442	16.8769	Distal Intergenic	24461820	24462035	216	+	17001	NA
5	24471779	24471780	2	NONO_peak_20441b	6.89383	Distal Intergenic	24461820	24462035	216	+	9959	NA
5	24466283	24466284	2	NONO_peak_20440	5.91728	Distal Intergenic	24461820	24462035	216	+	4463	NA
5	24471503	24471504	2	NONO_peak_20441a	16.075	Distal Intergenic	24461820	24462035	216	+	9683	NA
4	149134206	149134207	2	NONO_peak_20074	6.46211	Intron (ENSMUST00000103217/ENSMUSG00000028975, intron 2 of 8)	149180840	149181159	320	+	-46633	NA
2	152022530	152022531	2	NONO_peak_16423	1.3528	Distal Intergenic	152027211	152027602	392	-	5071	NA
11	111918049	111918050	2	NONO_peak_5665	1.72924	Distal Intergenic	111933626	111934404	779	-	16354	NA
11	111935571	111935572	2	NONO_peak_5666	1.51747	Promoter (1-2kb)	111933626	111934404	779	-	-1167	NA
11	111869660	111869661	2	NONO_peak_5664	3.25183	Distal Intergenic	111933626	111934404	779	-	64743	NA
4	97992610	97992611	2	NONO_peak_19169	7.66689	Intron (ENSMUST00000075448/ENSMUSG00000028565, intron 10 of 10)	98034381	98034836	456	-	42225	NA
4	97997389	97997390	2	NONO_peak_19170	2.63827	Intron (ENSMUST00000075448/ENSMUSG00000028565, intron 10 of 10)	98034381	98034836	456	-	37446	NA
5	111043367	111043368	2	NONO_peak_21292	1.98367	Intron (ENSMUST00000040111/ENSMUSG00000033209, intron 2 of 23)	111053110	111053607	498	+	-9742	NA
5	111046270	111046271	2	NONO_peak_21293	24.5554	Intron (ENSMUST00000040111/ENSMUSG00000033209, intron 2 of 23)	111053110	111053607	498	+	-6839	NA
5	111071432	111071433	2	NONO_peak_21294	7.2528	Intron (ENSMUST00000040111/ENSMUSG00000033209, intron 2 of 23)	111053110	111053607	498	+	18322	NA
X	75022422	75022423	2	NONO_peak_29012	2.33889	Distal Intergenic	75015059	75016729	1671	-	-5693	NA
4	106635797	106635798	2	NONO_peak_19268	44.0999	Intron (ENSMUST00000102762/ENSMUSG00000034853, intron 1 of 15)	106632013	106632226	214	+	3784	NA
4	106637377	106637378	2	NONO_peak_19269	24.334	Intron (ENSMUST00000102762/ENSMUSG00000034853, intron 1 of 15)	106632013	106632226	214	+	5364	NA
6	127263893	127263894	2	NONO_peak_23650	4.53501	Distal Intergenic	127259026	127259472	447	-	-4421	NA
6	149276821	149276822	2	NONO_peak_23947	6.75929	Distal Intergenic	149263184	149264645	1462	+	13637	NA
5	64405221	64405222	2	NONO_peak_20809	1.3034	Intron (ENSMUST00000043893/ENSMUSG00000029174, intron 2 of 21)	64409899	64410568	670	-	5346	NA
4	99318950	99318951	2	NONO_peak_19190	1.30887	Promoter (<=1kb)	99318493	99319491	999	-	540	NA
2	161132949	161132950	2	NONO_peak_16598	5.27463	Distal Intergenic	161129140	161129589	450	+	3809	NA
8	19347325	19347326	2	NONO_peak_25863	6.45957	Distal Intergenic	19350693	19354810	4118	+	-3367	NA
2	59371957	59371958	2	NONO_peak_15526	11.7419	Distal Intergenic	59394612	59395028	417	-	23070	NA
2	59396607	59396608	2	NONO_peak_15527	2.49566	Promoter (1-2kb)	59394612	59395028	417	-	-1579	NA
4	55168734	55168735	2	NONO_peak_18774	3.44791	Intron (ENSMUST00000150455/ENSMUSG00000087614, intron 1 of 2)	55163008	55163616	609	+	5726	NA
4	55205248	55205249	2	NONO_peak_18775	3.80748	Intron (ENSMUST00000150455/ENSMUSG00000087614, intron 1 of 2)	55163008	55163616	609	+	42240	NA
4	99296016	99296017	2	NONO_peak_19189	2.75949	Distal Intergenic	99306735	99306948	214	-	10931	NA
4	58581491	58581492	2	NONO_peak_18853	5.09459	Distal Intergenic	58589764	58590180	417	+	-8272	NA
4	58578660	58578661	2	NONO_peak_18852	5.55825	Distal Intergenic	58589764	58590180	417	+	-11103	NA
4	106010380	106010381	2	NONO_peak_19260	2.84312	Distal Intergenic	105993308	105994975	1668	-	-15405	NA
5	32472160	32472161	2	NONO_peak_20596	5.26348	Promoter (2-3kb)	32469266	32469463	198	-	-2697	NA
4	33467880	33467881	2	NONO_peak_18594	4.64196	Intron (ENSMUST00000108153/ENSMUSG00000028274, intron 14 of 15)	33452491	33452889	399	-	-14991	NA
11	3103891	3103892	2	NONO_peak_3743	142.105	Promoter (2-3kb)	3099742	3100955	1214	-	-2936	NA
1	181075000	181075001	2	NONO_peak_1806	4.97685	Distal Intergenic	181069553	181069885	333	-	-5115	NA
2	131744899	131744900	2	NONO_peak_16279	13.1942	Promoter (1-2kb)	131746006	131746879	874	+	-1106	NA
5	21885353	21885354	2	NONO_peak_20404	3.56409	Intron (ENSMUST00000115217/ENSMUSG00000044968, intron 2 of 4)	21894539	21895173	635	+	-9185	NA
11	32857724	32857725	2	NONO_peak_4084	2.75949	Promoter (2-3kb)	32860373	32860603	231	+	-2648	NA
5	117482815	117482816	2	NONO_peak_21426	8.17118	Intron (ENSMUST00000111967/ENSMUSG00000066894, intron 6 of 9)	117486972	117487408	437	-	4592	NA
4	3083859	3083860	2	NONO_peak_18480b	11.2288	Distal Intergenic	3103759	3104592	834	-	20732	NA
4	3090111	3090112	2	NONO_peak_18482	12.6644	Distal Intergenic	3103759	3104592	834	-	14480	NA
4	3080934	3080935	2	NONO_peak_18478	11.6222	Distal Intergenic	3103759	3104592	834	-	23657	NA
4	3084218	3084219	2	NONO_peak_18480c	11.7209	Distal Intergenic	3103759	3104592	834	-	20373	NA
4	3081325	3081326	2	NONO_peak_18479	9.9845	Distal Intergenic	3103759	3104592	834	-	23266	NA
4	3083520	3083521	2	NONO_peak_18480a	9.2632	Distal Intergenic	3103759	3104592	834	-	21071	NA
4	3085573	3085574	2	NONO_peak_18481	7.55116	Distal Intergenic	3103759	3104592	834	-	19018	NA
5	115630095	115630096	2	NONO_peak_21391	8.22046	Promoter (<=1kb)	115630014	115630514	501	-	418	NA
5	115631212	115631213	2	NONO_peak_21392	7.06444	Promoter (<=1kb)	115630014	115630514	501	-	-698	NA
4	56113824	56113825	2	NONO_peak_18788	9.86565	Distal Intergenic	56162940	56163255	316	+	-49115	NA
4	56160679	56160680	2	NONO_peak_18789	1.44127	Promoter (2-3kb)	56162940	56163255	316	+	-2260	NA
4	56188600	56188601	2	NONO_peak_18790	4.94039	Distal Intergenic	56162940	56163255	316	+	25660	NA
11	52340008	52340009	2	NONO_peak_4251	6.23546	Distal Intergenic	52369335	52369930	596	-	29921	NA
4	40889465	40889466	2	NONO_peak_18622	3.86383	Distal Intergenic	40912741	40913355	615	-	23889	NA
4	40910939	40910940	2	NONO_peak_18623	2.14207	Promoter (2-3kb)	40912741	40913355	615	-	2415	NA
11	116392044	116392045	2	NONO_peak_5792	7.45319	Distal Intergenic	116395362	116395664	303	+	-3317	NA
11	116399687	116399688	2	NONO_peak_5793	18.2331	Distal Intergenic	116395362	116395664	303	+	4325	NA
4	13364749	13364750	2	NONO_peak_18534	6.86325	Distal Intergenic	13444770	13445141	372	+	-80020	NA
4	13421742	13421743	2	NONO_peak_18535	11.0289	Distal Intergenic	13444770	13445141	372	+	-23027	NA
11	69606639	69606640	2	NONO_peak_4592	1.83915	Distal Intergenic	69620821	69621410	590	-	14770	NA
11	83710949	83710950	2	NONO_peak_4964	2.79066	Exon (ENSMUST00000135268/ENSMUSG00000085235, exon 2 of 2)	83691290	83691918	629	+	19659	NA
2	93606814	93606815	2	NONO_peak_15832a	6.94855	Intron (ENSMUST00000184931/ENSMUSG00000027198, intron 8 of 11)	93624915	93625425	511	+	-18100	NA
2	93607184	93607185	2	NONO_peak_15832b	6.12219	Intron (ENSMUST00000184931/ENSMUSG00000027198, intron 8 of 11)	93624915	93625425	511	+	-17730	NA
7	108914660	108914661	2	NONO_peak_25109	2.33889	Intron (ENSMUST00000121748/ENSMUSG00000031027, intron 11 of 12)	108986685	108988082	1398	-	73421	NA
X	138834342	138834343	2	NONO_peak_29102	1.51747	Intron (ENSMUST00000087400/ENSMUSG00000031433, intron 6 of 6)	138793683	138795162	1480	+	40659	NA
11	115386609	115386610	2	NONO_peak_5731b	1.69481	Promoter (2-3kb)	115383850	115384008	159	+	2759	NA
11	115386397	115386398	2	NONO_peak_5731a	2.81921	Promoter (2-3kb)	115383850	115384008	159	+	2547	NA
4	81448944	81448945	2	NONO_peak_19012	3.25183	Distal Intergenic	81374180	81379969	5790	-	-68975	NA
11	108902584	108902585	2	NONO_peak_5635	693.769	Distal Intergenic	108898477	108899607	1131	+	4107	NA
1	33876282	33876283	2	NONO_peak_139	3.00703	Promoter (1-2kb)	33875205	33877761	2557	-	1478	NA
4	147180541	147180542	2	NONO_peak_20044	2.33889	Distal Intergenic	147186784	147188438	1655	+	-6242	NA
17	91927824	91927825	2	NONO_peak_12845	4.23572	Intron (ENSMUST00000234668/ENSMUSG00000117417, intron 2 of 2)	91974507	91975733	1227	+	-46682	NA
2	118840053	118840054	2	NONO_peak_16038	4.57903	Promoter (1-2kb)	118838690	118838958	269	+	1363	NA
1	10771317	10771318	2	NONO_peak_25	6.93994	Intron (ENSMUST00000153695/ENSMUSG00000042501, intron 1 of 9)	10765348	10765839	492	+	5969	NA
2	35385623	35385624	2	NONO_peak_15388	2.83012	Distal Intergenic	35381225	35381531	307	-	-4092	NA
2	35386744	35386745	2	NONO_peak_15389	4.01373	Distal Intergenic	35381225	35381531	307	-	-5213	NA
2	131648848	131648849	2	NONO_peak_16278	3.74466	Distal Intergenic	131687276	131687515	240	-	38666	NA
2	152191919	152191920	2	NONO_peak_16430	3.03756	Intron (ENSMUST00000128577/ENSMUSG00000068062, intron 1 of 4)	152195535	152196486	952	+	-3615	NA
4	67134584	67134585	2	NONO_peak_18967	6.36405	Distal Intergenic	67083716	67084084	369	+	50868	NA
4	67126714	67126715	2	NONO_peak_18966	3.25183	Distal Intergenic	67083716	67084084	369	+	42998	NA
4	74579182	74579183	2	NONO_peak_18993	1.39797	Promoter (2-3kb)	74581920	74582572	653	+	-2737	NA
16	38640604	38640605	2	NONO_peak_11079	7.49593	Intron (ENSMUST00000122078/ENSMUSG00000022798, intron 3 of 3)	38634352	38634745	394	+	6252	NA
16	38635154	38635155	2	NONO_peak_11078	5.27463	Promoter (<=1kb)	38634352	38634745	394	+	802	NA
2	178925692	178925693	2	NONO_peak_16887	2.07344	Distal Intergenic	178882283	178882859	577	+	43409	NA
2	80373443	80373444	2	NONO_peak_15719	3.29958	Intron (ENSMUST00000028386/ENSMUSG00000027002, intron 9 of 30)	80380056	80380740	685	-	7296	NA
4	88675971	88675972	2	NONO_peak_19095	20.7631	Promoter (<=1kb)	88676081	88676617	537	+	-109	NA
2	167432571	167432572	2	NONO_peak_16750	15.2757	Promoter (<=1kb)	167433315	167433790	476	+	-743	NA
2	167436509	167436510	2	NONO_peak_16751a	9.96585	Intron (ENSMUST00000127006/ENSMUSG00000085596, intron 2 of 3)	167433315	167433790	476	+	3194	NA
2	167436641	167436642	2	NONO_peak_16751b	8.74693	Intron (ENSMUST00000127006/ENSMUSG00000085596, intron 2 of 3)	167433315	167433790	476	+	3326	NA
2	167437751	167437752	2	NONO_peak_16752a	4.91438	Intron (ENSMUST00000127006/ENSMUSG00000085596, intron 2 of 3)	167433315	167433790	476	+	4436	NA
2	167437932	167437933	2	NONO_peak_16752b	5.81471	Intron (ENSMUST00000127006/ENSMUSG00000085596, intron 2 of 3)	167433315	167433790	476	+	4617	NA
2	167439013	167439014	2	NONO_peak_16753	4.80081	Intron (ENSMUST00000127006/ENSMUSG00000085596, intron 2 of 3)	167433315	167433790	476	+	5698	NA
11	104680857	104680858	2	NONO_peak_5543	2.25977	Intron (ENSMUST00000212287/ENSMUSG00000040838, intron 37 of 187)	104705242	104706466	1225	+	-24384	NA
11	70005676	70005677	2	NONO_peak_4620	2.68711	Distal Intergenic	70019795	70020168	374	-	14491	NA
11	70016807	70016808	2	NONO_peak_4621	6.50019	Downstream (2-3kb)	70019795	70020168	374	-	3360	NA
4	53676271	53676272	2	NONO_peak_18764	5.27463	Intron (ENSMUST00000132151/ENSMUSG00000054752, intron 6 of 12)	53662296	53663344	1049	+	13975	NA
9	90117511	90117512	2	NONO_peak_28305	11.1923	Intron (ENSMUST00000041767/ENSMUSG00000037410, intron 3 of 12)	90103348	90103678	331	-	-13833	NA
15	97684805	97684806	2	NONO_peak_10238a	14.0165	Promoter (2-3kb)	97682370	97689128	6759	+	2435	Slc48a1
15	97685143	97685144	2	NONO_peak_10238b	1.87315	Promoter (2-3kb)	97682370	97689128	6759	+	2773	Slc48a1
15	97684176	97684177	2	NONO_peak_10237	4.48846	Promoter (1-2kb)	97682370	97689128	6759	+	1806	Slc48a1
15	97671167	97671168	2	NONO_peak_10236	10.2839	Distal Intergenic	97676401	97688940	12540	+	-5233	Slc48a1
2	72350139	72350140	2	NONO_peak_15641	9.17495	Distal Intergenic	72375556	72375956	401	+	-25416	NA
11	8771604	8771605	2	NONO_peak_3895	9.53336	Distal Intergenic	8755952	8756848	897	-	-14756	NA
11	77540581	77540582	2	NONO_peak_4812a	15.9945	Distal Intergenic	77534970	77535736	767	-	-4845	NA
11	77540948	77540949	2	NONO_peak_4812b	8.76166	Distal Intergenic	77534970	77535736	767	-	-5212	NA
6	29748133	29748134	2	NONO_peak_22350a	52.1765	Promoter (2-3kb)	29750760	29751124	365	+	-2626	NA
6	29748456	29748457	2	NONO_peak_22350b	65.0947	Promoter (2-3kb)	29750760	29751124	365	+	-2303	NA
6	29748945	29748946	2	NONO_peak_22351	22.2744	Promoter (1-2kb)	29750760	29751124	365	+	-1814	NA
11	35908211	35908212	2	NONO_peak_4111	4.5109	Intron (ENSMUST00000102801/ENSMUSG00000049336, intron 29 of 30)	35886881	35887616	736	+	21330	NA
11	35892269	35892270	2	NONO_peak_4110	4.13311	Distal Intergenic	35886881	35887616	736	+	5388	NA
X	118281158	118281159	2	NONO_peak_29082	51.9367	Distal Intergenic	118322949	118323686	738	+	-41790	NA
3	8905199	8905200	2	NONO_peak_16976	2.33889	Intron (ENSMUST00000042148/ENSMUSG00000040269, intron 2 of 2)	8946259	8946703	445	+	-41059	NA
11	93923952	93923953	2	NONO_peak_5126	3.71156	Intron (ENSMUST00000132772/ENSMUSG00000020859, intron 1 of 2)	93928044	93928454	411	-	4501	NA
16	38326592	38326593	2	NONO_peak_11072	4.67939	Intron (ENSMUST00000002925/ENSMUSG00000002846, intron 4 of 6)	38332927	38334658	1732	+	-6334	NA
4	57505003	57505004	2	NONO_peak_18820	4.25	Intron (ENSMUST00000102905/ENSMUSG00000090053, intron 1 of 6)	57455561	57457549	1989	-	-47454	NA
X	76477310	76477311	2	NONO_peak_29014	9.24891	Distal Intergenic	76500192	76500834	643	+	-22881	NA
11	9916560	9916561	2	NONO_peak_3901	1.51747	Distal Intergenic	9687152	9687621	470	-	-228939	NA
11	85941743	85941744	2	NONO_peak_5016b	7.66117	Distal Intergenic	85841321	85841799	479	+	100422	NA
11	85853991	85853992	2	NONO_peak_5012	12.1421	Distal Intergenic	85841321	85841799	479	+	12670	NA
11	85941492	85941493	2	NONO_peak_5016a	7.66117	Distal Intergenic	85841321	85841799	479	+	100171	NA
11	85868862	85868863	2	NONO_peak_5013	7.92099	Distal Intergenic	85841321	85841799	479	+	27541	NA
11	85833207	85833208	2	NONO_peak_5011	6.56236	Distal Intergenic	85841321	85841799	479	+	-8113	NA
11	85913466	85913467	2	NONO_peak_5014	9.34021	Distal Intergenic	85841321	85841799	479	+	72145	NA
11	85924129	85924130	2	NONO_peak_5015	3.24474	Distal Intergenic	85841321	85841799	479	+	82808	NA
2	57519626	57519627	2	NONO_peak_15512	29.7109	Promoter (<=1kb)	57519001	57519240	240	-	-386	NA
16	38515524	38515525	2	NONO_peak_11076	7.33992	Intron (ENSMUST00000023487/ENSMUSG00000022799, intron 1 of 11)	38505677	38506231	555	-	-9293	NA
2	131265685	131265686	2	NONO_peak_16270	5.72853	Distal Intergenic	131256841	131257165	325	-	-8520	NA
11	80709044	80709045	2	NONO_peak_4911	1.51747	Intron (ENSMUST00000040865/ENSMUSG00000035413, intron 5 of 6)	80713606	80714019	414	-	4974	NA
7	80076400	80076401	2	NONO_peak_24820	7.42642	Promoter (2-3kb)	80078958	80080488	1531	+	-2557	NA
7	80092472	80092473	2	NONO_peak_24821	4.12023	Distal Intergenic	80078958	80080488	1531	+	13514	NA
4	93878692	93878693	2	NONO_peak_19134	5.75492	Distal Intergenic	93949610	93949874	265	+	-70917	NA
11	120895322	120895323	2	NONO_peak_6026	23.2303	Promoter (<=1kb)	120894318	120894610	293	-	-712	NA
11	5641955	5641956	2	NONO_peak_3833	6.5843	Distal Intergenic	5628356	5628632	277	-	-13323	NA
16	94402630	94402631	2	NONO_peak_11346	5.09489	Intron (ENSMUST00000119878/ENSMUSG00000022897, intron 1 of 11)	94421236	94421446	211	+	-18605	NA
4	103963003	103963004	2	NONO_peak_19238	2.02927	Intron (ENSMUST00000143294/ENSMUSG00000028519, intron 2 of 3)	103798156	103799138	983	+	164847	NA
4	3423170	3423171	2	NONO_peak_18484	1.3528	Distal Intergenic	3455702	3456302	601	+	-32531	NA
2	77806070	77806071	2	NONO_peak_15711	10.3011	Distal Intergenic	77792613	77793406	794	-	-12664	NA
2	145572450	145572451	2	NONO_peak_16365	5.88872	Intron (ENSMUST00000231581/ENSMUSG00000001768, intron 3 of 4)	145543334	145543645	312	-	-28805	NA
2	145579326	145579327	2	NONO_peak_16366	5.27463	Exon (ENSMUST00000231581/ENSMUSG00000001768, exon 4 of 5)	145543334	145543645	312	-	-35681	NA
7	4277135	4277136	2	NONO_peak_23976	2.86888	Promoter (<=1kb)	4277188	4285644	8457	+	-52	NA
2	140689844	140689845	2	NONO_peak_16335a	5.01704	Intron (ENSMUST00000110067/ENSMUSG00000068205, intron 4 of 16)	140797685	140798169	485	-	108324	NA
2	140690206	140690207	2	NONO_peak_16335b	5.09489	Intron (ENSMUST00000110067/ENSMUSG00000068205, intron 4 of 16)	140797685	140798169	485	-	107962	NA
2	140732775	140732776	2	NONO_peak_16336	3.9422	Intron (ENSMUST00000110067/ENSMUSG00000068205, intron 4 of 16)	140797685	140798169	485	-	65393	NA
4	98979833	98979834	2	NONO_peak_19182	2.62167	Intron (ENSMUST00000030286/ENSMUSG00000028556, intron 1 of 48)	98991297	98992015	719	-	12181	NA
2	157349877	157349878	2	NONO_peak_16559	3.68392	Distal Intergenic	157363617	157363948	332	-	14070	NA
11	56265383	56265384	2	NONO_peak_4328	2.49566	Distal Intergenic	56350175	56350900	726	+	-84791	NA
11	53712292	53712293	2	NONO_peak_4275a	5.83259	Intron (ENSMUST00000135815/ENSMUSG00000081769, intron 2 of 4)	53674244	53686701	12458	-	-25591	NA
11	53712531	53712532	2	NONO_peak_4275b	22.1425	Intron (ENSMUST00000135815/ENSMUSG00000081769, intron 2 of 4)	53674244	53686701	12458	-	-25830	NA
18	38948021	38948022	2	NONO_peak_13196	5.83635	Intron (ENSMUST00000148850/ENSMUSG00000118193, intron 1 of 5)	38904549	38905400	852	-	-42621	NA
18	38925119	38925120	2	NONO_peak_13195	9.12049	Intron (ENSMUST00000148850/ENSMUSG00000118193, intron 1 of 5)	38904549	38905400	852	-	-19719	NA
17	5201199	5201200	2	NONO_peak_11433	2.02927	Intron (ENSMUST00000092723/ENSMUSG00000069729, intron 4 of 18)	5161041	5162385	1345	-	-38814	NA
17	5189186	5189187	2	NONO_peak_11432	40.004	Intron (ENSMUST00000092723/ENSMUSG00000069729, intron 4 of 18)	5161041	5162385	1345	-	-26801	NA
5	107535983	107535984	2	NONO_peak_21221	1.44127	Distal Intergenic	107529247	107529883	637	-	-6100	NA
2	83574788	83574789	2	NONO_peak_15730a	2.84312	Promoter (1-2kb)	83574828	83576080	1253	-	1291	NA
2	83575006	83575007	2	NONO_peak_15730b	6.50019	Promoter (1-2kb)	83574828	83576080	1253	-	1073	NA
4	105219822	105219823	2	NONO_peak_19251	3.49864	Distal Intergenic	105231651	105232143	493	-	12320	NA
11	19750677	19750678	2	NONO_peak_3927	3.25183	Distal Intergenic	19733652	19734483	832	+	17025	NA
11	19793167	19793168	2	NONO_peak_3929	5.15466	Distal Intergenic	19733652	19734483	832	+	59515	NA
11	19785645	19785646	2	NONO_peak_3928b	5.69483	Distal Intergenic	19733652	19734483	832	+	51993	NA
11	19785357	19785358	2	NONO_peak_3928a	27.6633	Distal Intergenic	19733652	19734483	832	+	51705	NA
5	83399365	83399366	2	NONO_peak_21008	3.25183	Distal Intergenic	83447432	83448299	868	-	48933	NA
2	45213235	45213236	2	NONO_peak_15454	3.07386	Distal Intergenic	45219244	45219477	234	+	-6008	NA
2	75633643	75633644	2	NONO_peak_15696a	5.66674	Distal Intergenic	75638702	75639158	457	+	-5058	NA
2	75633986	75633987	2	NONO_peak_15696b	3.3044	Distal Intergenic	75638702	75639158	457	+	-4715	NA
2	91347716	91347717	2	NONO_peak_15796	6.38985	Distal Intergenic	91353925	91354229	305	-	6512	NA
11	121067261	121067262	2	NONO_peak_6032	8.24405	Downstream (1-2kb)	121056297	121056751	455	-	-10510	NA
2	35368684	35368685	2	NONO_peak_15386	1.5495	Distal Intergenic	35373396	35373917	522	-	5232	NA
2	35377467	35377468	2	NONO_peak_15387	6.43167	Distal Intergenic	35373396	35373917	522	-	-3550	NA
2	117064406	117064407	2	NONO_peak_15990	4.80677	Distal Intergenic	117071364	117071922	559	+	-6957	NA
11	41523507	41523508	2	NONO_peak_4123	48.6469	Distal Intergenic	41481949	41482861	913	+	41558	NA
11	62584352	62584353	2	NONO_peak_4473	4.85173	Distal Intergenic	62588044	62588341	298	+	-3691	NA
7	34201871	34201872	2	NONO_peak_24369	2.33889	Intron (ENSMUST00000140298/ENSMUSG00000085124, intron 2 of 2)	34194846	34195490	645	-	-6381	NA
6	52802727	52802728	2	NONO_peak_22696	28.4042	Intron (ENSMUST00000136250/ENSMUSG00000063568, intron 2 of 4)	52820094	52820686	593	-	17958	NA
6	52815792	52815793	2	NONO_peak_22697	6.10233	Intron (ENSMUST00000136250/ENSMUSG00000063568, intron 2 of 4)	52820094	52820686	593	-	4893	NA
4	91085591	91085592	2	NONO_peak_19127	1.39797	Distal Intergenic	91044919	91045524	606	+	40672	NA
2	178985348	178985349	2	NONO_peak_16888	1.30887	Distal Intergenic	179006086	179006836	751	+	-20737	NA
2	129271755	129271756	2	NONO_peak_16223	3.93838	Distal Intergenic	129220191	129221316	1126	-	-50439	NA
2	4075395	4075396	2	NONO_peak_14805	2.33889	Intron (ENSMUST00000138735/ENSMUSG00000026657, intron 1 of 1)	4086666	4087229	564	-	11833	NA
2	126711846	126711847	2	NONO_peak_16161	1.51747	Intron (ENSMUST00000103224/ENSMUSG00000027365, intron 1 of 38)	126706423	126707248	826	+	5423	NA
13	30893414	30893415	2	NONO_peak_7363	5.27463	3' UTR	30915760	30916019	260	+	-22345	NA
13	30911052	30911053	2	NONO_peak_7364	7.79515	Distal Intergenic	30915760	30916019	260	+	-4707	NA
3	103589953	103589954	2	NONO_peak_17918	4.42172	Distal Intergenic	103602114	103602513	400	+	-12160	NA
3	103591220	103591221	2	NONO_peak_17919	15.1486	Distal Intergenic	103602114	103602513	400	+	-10893	NA
3	103602983	103602984	2	NONO_peak_17920	4.95541	Promoter (<=1kb)	103602114	103602513	400	+	869	NA
11	116268372	116268373	2	NONO_peak_5784	16.4832	Intron (ENSMUST00000100202/ENSMUSG00000052949, intron 2 of 18)	116273576	116274031	456	+	-5203	NA
4	64852398	64852399	2	NONO_peak_18946	5.17492	Distal Intergenic	64775163	64776376	1214	-	-76022	NA
4	64800947	64800948	2	NONO_peak_18944	10.4443	Distal Intergenic	64775163	64776376	1214	-	-24571	NA
4	64819889	64819890	2	NONO_peak_18945	12.2316	Distal Intergenic	64775163	64776376	1214	-	-43513	NA
X	11872026	11872027	2	NONO_peak_28863	5.55825	Distal Intergenic	11850707	11850936	230	+	21319	NA
X	11873034	11873035	2	NONO_peak_28864	5.55825	Distal Intergenic	11850707	11850936	230	+	22327	NA
4	48317351	48317352	2	NONO_peak_18748	3.25183	Intron (ENSMUST00000030029/ENSMUSG00000028344, intron 3 of 16)	48344215	48345230	1016	-	27878	NA
2	61534120	61534121	2	NONO_peak_15564	2.32231	Distal Intergenic	61537237	61537935	699	-	3814	NA
11	4528768	4528769	2	NONO_peak_3798	3.13676	Intron (ENSMUST00000109943/ENSMUSG00000034354, intron 1 of 17)	4513632	4514556	925	+	15136	NA
2	34439162	34439163	2	NONO_peak_15357	2.84312	Intron (ENSMUST00000124443/ENSMUSG00000038696, intron 6 of 10)	34455011	34455808	798	+	-15848	NA
2	41786199	41786200	2	NONO_peak_15444	43.9388	Intron (ENSMUST00000052550/ENSMUSG00000049252, intron 3 of 90)	41877485	41878841	1357	-	92641	NA
2	77172461	77172462	2	NONO_peak_15709	8.66642	Distal Intergenic	77165703	77166308	606	+	6758	NA
4	40717308	40717309	2	NONO_peak_18612	6.11391	Promoter (<=1kb)	40716595	40716991	397	-	-317	NA
1	75669981	75669982	2	NONO_peak_649	1.63748	Distal Intergenic	75613034	75613823	790	+	56947	NA
2	5468635	5468636	2	NONO_peak_14835	4.35967	Intron (ENSMUST00000044009/ENSMUSG00000039145, intron 2 of 10)	5608382	5608972	591	+	-139746	NA
2	5507104	5507105	2	NONO_peak_14836	6.18094	Intron (ENSMUST00000044009/ENSMUSG00000039145, intron 2 of 10)	5608382	5608972	591	+	-101277	NA
2	5579033	5579034	2	NONO_peak_14837	2.32231	Intron (ENSMUST00000044009/ENSMUSG00000039145, intron 1 of 10)	5608382	5608972	591	+	-29348	NA
2	5618880	5618881	2	NONO_peak_14838	44.6836	Intron (ENSMUST00000044009/ENSMUSG00000039145, intron 1 of 10)	5608382	5608972	591	+	10498	NA
2	5619830	5619831	2	NONO_peak_14839	7.08984	Intron (ENSMUST00000044009/ENSMUSG00000039145, intron 1 of 10)	5608382	5608972	591	+	11448	NA
2	5635782	5635783	2	NONO_peak_14840	5.27463	Intron (ENSMUST00000044009/ENSMUSG00000039145, intron 1 of 10)	5608382	5608972	591	+	27400	NA
2	5642106	5642107	2	NONO_peak_14841a	18.5016	Intron (ENSMUST00000044009/ENSMUSG00000039145, intron 1 of 10)	5608382	5608972	591	+	33724	NA
2	5642410	5642411	2	NONO_peak_14841b	6.23546	Intron (ENSMUST00000044009/ENSMUSG00000039145, intron 1 of 10)	5608382	5608972	591	+	34028	NA
13	31182631	31182632	2	NONO_peak_7367	3.25183	Distal Intergenic	31193160	31194345	1186	+	-10528	NA
4	105498174	105498175	2	NONO_peak_19253	14.6884	Distal Intergenic	105435537	105436137	601	+	62637	NA
4	105529423	105529424	2	NONO_peak_19254	4.21422	Distal Intergenic	105435537	105436137	601	+	93886	NA
X	4041356	4041357	2	NONO_peak_28819	26.4063	Distal Intergenic	4048562	4051440	2879	+	-7205	NA
X	13109159	13109160	2	NONO_peak_28878	8.87262	Intron (ENSMUST00000186931/ENSMUSG00000100714, intron 1 of 2)	13104566	13105792	1227	+	4593	NA
2	54067698	54067699	2	NONO_peak_15503	3.25183	Distal Intergenic	54130581	54131397	817	+	-62882	NA
6	146356505	146356506	2	NONO_peak_23897	3.93838	Intron (ENSMUST00000079573/ENSMUSG00000030287, intron 2 of 55)	146364824	146365105	282	-	8599	NA
6	146334212	146334213	2	NONO_peak_23896	3.3044	Intron (ENSMUST00000079573/ENSMUSG00000030287, intron 2 of 55)	146364824	146365105	282	-	30892	NA
4	8647257	8647258	2	NONO_peak_18501a	8.92033	Distal Intergenic	8672633	8673582	950	-	26324	NA
4	8647573	8647574	2	NONO_peak_18501b	20.0565	Distal Intergenic	8672633	8673582	950	-	26008	NA
4	150311472	150311473	2	NONO_peak_20118	10.3213	Promoter (1-2kb)	150312492	150312900	409	+	-1019	NA
4	150310474	150310475	2	NONO_peak_20117	7.78217	Promoter (2-3kb)	150312492	150312900	409	+	-2017	NA
X	11747292	11747293	2	NONO_peak_28862	6.55716	Distal Intergenic	11733504	11733944	441	+	13788	NA
11	60214740	60214741	2	NONO_peak_4408	8.33488	Intron (ENSMUST00000095254/ENSMUSG00000000538, intron 1 of 13)	60234071	60235032	962	+	-19330	NA
2	75415510	75415511	2	NONO_peak_15686	3.78753	Distal Intergenic	75462982	75463726	745	-	48215	NA
1	31805105	31805106	2	NONO_peak_126	3.24474	Distal Intergenic	31775138	31775972	835	+	29967	NA
11	101836073	101836074	2	NONO_peak_5439	3.19254	Distal Intergenic	101830327	101830725	399	+	5746	NA
4	41153362	41153363	2	NONO_peak_18633	4.67939	Intron (ENSMUST00000040008/ENSMUSG00000036241, intron 1 of 4)	41168646	41169604	959	+	-15283	NA
2	71147633	71147634	2	NONO_peak_15614	3.13676	Promoter (2-3kb)	71150127	71150599	473	+	-2493	NA
12	108419941	108419942	2	NONO_peak_7010	37.5616	Intron (ENSMUST00000138456/ENSMUSG00000058070, intron 1 of 6)	108406789	108407529	741	-	-12412	NA
12	108400971	108400972	2	NONO_peak_7009	2.01841	Intron (ENSMUST00000138456/ENSMUSG00000058070, intron 1 of 6)	108406789	108407529	741	-	6557	NA
2	178533693	178533694	2	NONO_peak_16886	2.20106	Distal Intergenic	178661912	178662926	1015	-	129232	NA
X	140222690	140222691	2	NONO_peak_29112	6.19712	Intron (ENSMUST00000101205/ENSMUSG00000031273, intron 2 of 44)	140217969	140218184	216	+	4721	NA
2	168293887	168293888	2	NONO_peak_16788	13.4488	Distal Intergenic	168259650	168260494	845	-	-33393	NA
2	168287539	168287540	2	NONO_peak_16787	4.97685	Distal Intergenic	168259650	168260494	845	-	-27045	NA
2	168301767	168301768	2	NONO_peak_16789	4.61192	Distal Intergenic	168259650	168260494	845	-	-41273	NA
2	168308158	168308159	2	NONO_peak_16790	15.3076	Distal Intergenic	168259650	168260494	845	-	-47664	NA
10	3941496	3941497	2	NONO_peak_2093	2.14207	Promoter (<=1kb)	3942371	3942814	444	+	-874	NA
11	79799632	79799633	2	NONO_peak_4894	11.0871	Promoter (2-3kb)	79796807	79796953	147	+	2825	NA
4	31354233	31354234	2	NONO_peak_18566	29.2455	Distal Intergenic	31380472	31380946	475	+	-26238	NA
11	67921750	67921751	2	NONO_peak_4521	22.7168	Intron (ENSMUST00000021285/ENSMUSG00000020903, intron 6 of 7)	67925864	67926536	673	-	4785	NA
11	67923563	67923564	2	NONO_peak_4522	2.9654	Promoter (2-3kb)	67925864	67926536	673	-	2972	NA
11	67909212	67909213	2	NONO_peak_4520	4.64756	Intron (ENSMUST00000021285/ENSMUSG00000020903, intron 5 of 7)	67925864	67926536	673	-	17323	NA
3	65511199	65511200	2	NONO_peak_17380	10.7887	Distal Intergenic	65521010	65522604	1595	+	-9810	NA
11	3077622	3077623	2	NONO_peak_3739c	3.15506	Promoter (1-2kb)	3076006	3081004	4999	+	1616	NA
11	3077380	3077381	2	NONO_peak_3739b	5.88824	Promoter (1-2kb)	3076006	3081004	4999	+	1374	NA
11	3077144	3077145	2	NONO_peak_3739a	6.17774	Promoter (1-2kb)	3076006	3081004	4999	+	1138	NA
11	79289351	79289352	2	NONO_peak_4876	4.23572	Intron (ENSMUST00000219057/ENSMUSG00000020716, intron 5 of 30)	79262083	79263056	974	-	-26295	NA
11	79248395	79248396	2	NONO_peak_4875	7.83515	Intron (ENSMUST00000219057/ENSMUSG00000020716, intron 1 of 30)	79262083	79263056	974	-	14660	NA
5	32882934	32882935	2	NONO_peak_20606	28.4445	Intron (ENSMUST00000119864/ENSMUSG00000082305, intron 6 of 17)	32877735	32893538	15804	+	5199	NA
2	11434578	11434579	2	NONO_peak_14878	28.1236	Distal Intergenic	11425035	11426031	997	+	9543	NA
2	39049908	39049909	2	NONO_peak_15440	5.59709	Promoter (2-3kb)	39051229	39052001	773	-	2092	NA
2	152583435	152583436	2	NONO_peak_16445a	6.70463	Distal Intergenic	152587627	152588227	601	+	-4191	NA
2	152583735	152583736	2	NONO_peak_16445b	6.09496	Distal Intergenic	152587627	152588227	601	+	-3891	NA
2	156186830	156186831	2	NONO_peak_16528	5.75492	Promoter (2-3kb)	156189122	156189760	639	-	2929	NA
4	93113535	93113536	2	NONO_peak_19130	6.36405	Distal Intergenic	93153650	93154525	876	-	40989	NA
9	120189547	120189548	2	NONO_peak_28626	7.42642	Intron (ENSMUST00000133173/ENSMUSG00000041794, intron 2 of 5)	120213977	120214403	427	+	-24429	NA
4	28440318	28440319	2	NONO_peak_18565	4.10672	Distal Intergenic	28486112	28486458	347	-	46139	NA
11	4052102	4052103	2	NONO_peak_3783	7.3544	Intron (ENSMUST00000003681/ENSMUSG00000003585, intron 11 of 11)	4057755	4058224	470	+	-5652	NA
5	118603440	118603441	2	NONO_peak_21446	49.1903	Distal Intergenic	118625032	118641565	16534	+	-21591	NA
5	118597664	118597665	2	NONO_peak_21445b	4.49753	Distal Intergenic	118625032	118641565	16534	+	-27367	NA
5	118615902	118615903	2	NONO_peak_21447	1.74278	Distal Intergenic	118625032	118641565	16534	+	-9129	NA
5	118597290	118597291	2	NONO_peak_21445a	11.9496	Distal Intergenic	118625032	118641565	16534	+	-27741	NA
5	118616542	118616543	2	NONO_peak_21448	3.76394	Distal Intergenic	118625032	118641565	16534	+	-8489	NA
5	118626483	118626484	2	NONO_peak_21449	5.48868	Promoter (1-2kb)	118625032	118641565	16534	+	1451	NA
13	21690531	21690532	2	NONO_peak_7299	7.49593	Promoter (<=1kb)	21688483	21690703	2221	-	171	NA
3	101071222	101071223	2	NONO_peak_17872	3.74466	Distal Intergenic	101114175	101114715	541	-	43492	NA
3	101120881	101120882	2	NONO_peak_17873	5.75492	Distal Intergenic	101114175	101114715	541	-	-6166	NA
5	67036198	67036199	2	NONO_peak_20883	3.25183	Intron (ENSMUST00000201852/ENSMUSG00000037736, intron 2 of 7)	67047709	67048219	511	+	-11510	NA
11	8025602	8025603	2	NONO_peak_3885	2.33889	Distal Intergenic	8062363	8064094	1732	-	38491	NA
14	45449065	45449066	2	NONO_peak_8480	6.27172	Promoter (<=1kb)	45448980	45449889	910	+	85	NA
9	53607440	53607441	2	NONO_peak_27850	2.07344	Intron (ENSMUST00000068449/ENSMUSG00000055069, intron 1 of 1)	53600834	53601583	750	-	-5857	NA
6	116175324	116175325	2	NONO_peak_23450	7.79515	Promoter (2-3kb)	116172379	116172819	441	-	-2505	NA
11	101248507	101248508	2	NONO_peak_5404	12.1934	Distal Intergenic	101244135	101244371	237	-	-4136	NA
2	143950509	143950510	2	NONO_peak_16350	8.51987	Intron (ENSMUST00000211068/ENSMUSG00000074758, intron 1 of 2)	143984408	143985293	886	-	34783	NA
17	48313016	48313017	2	NONO_peak_12328	18.6126	Promoter (1-2kb)	48314304	48314497	194	-	1480	NA
17	48299819	48299820	2	NONO_peak_12327	1.83915	Distal Intergenic	48314304	48314497	194	-	14677	NA
11	54639883	54639884	2	NONO_peak_4298	2.80358	Promoter (2-3kb)	54637183	54637650	468	-	-2233	NA
2	38661635	38661636	2	NONO_peak_15429	5.95246	Intron (ENSMUST00000112877/ENSMUSG00000063972, intron 4 of 11)	38667748	38668353	606	+	-6112	NA
11	121003415	121003416	2	NONO_peak_6030	29.9827	Distal Intergenic	120996973	120997953	981	-	-5462	NA
4	123818902	123818903	2	NONO_peak_19556	4.10672	Promoter (1-2kb)	123820027	123820348	322	+	-1124	NA
4	123898076	123898077	2	NONO_peak_19557	2.73913	Distal Intergenic	123820027	123820348	322	+	78049	NA
4	123977923	123977924	2	NONO_peak_19558	2.33284	Distal Intergenic	123820027	123820348	322	+	157896	NA
5	144576665	144576666	2	NONO_peak_22036	16.1994	Distal Intergenic	144660437	144660607	171	-	83941	NA
5	144621598	144621599	2	NONO_peak_22037	3.08588	Distal Intergenic	144660437	144660607	171	-	39008	NA
5	104142108	104142109	2	NONO_peak_21156	3.80748	Intron (ENSMUST00000031251/ENSMUSG00000029311, intron 5 of 6)	104137236	104137457	222	+	4872	NA
5	104142718	104142719	2	NONO_peak_21157	2.2116	Intron (ENSMUST00000031251/ENSMUSG00000029311, intron 5 of 6)	104137236	104137457	222	+	5482	NA
5	123611623	123611624	2	NONO_peak_21582	2.19272	Distal Intergenic	123604572	123604949	378	+	7051	NA
4	74896843	74896844	2	NONO_peak_18994	2.33889	Distal Intergenic	74999737	74999937	201	-	103093	NA
16	91331543	91331544	2	NONO_peak_11266	372.025	Distal Intergenic	91336070	91336948	879	-	5404	NA
X	74717693	74717694	2	NONO_peak_29009	53.387	Distal Intergenic	74749015	74749287	273	+	-31321	NA
4	69161171	69161172	2	NONO_peak_18973	3.07386	Distal Intergenic	69209858	69213358	3501	-	52186	NA
13	24112896	24112897	2	NONO_peak_7327	4.23572	Distal Intergenic	24107783	24108147	365	-	-4749	NA
11	117803724	117803725	2	NONO_peak_5859	9.39479	Distal Intergenic	117812731	117813154	424	+	-9006	NA
11	117825246	117825247	2	NONO_peak_5861	5.73876	Distal Intergenic	117812731	117813154	424	+	12515	NA
11	117826660	117826661	2	NONO_peak_5862	4.20475	Distal Intergenic	117812731	117813154	424	+	13929	NA
11	117830737	117830738	2	NONO_peak_5863	11.5987	Distal Intergenic	117812731	117813154	424	+	18006	NA
11	117832498	117832499	2	NONO_peak_5864a	2.75885	Distal Intergenic	117812731	117813154	424	+	19767	NA
11	117791708	117791709	2	NONO_peak_5858	3.58999	Distal Intergenic	117812731	117813154	424	+	-21022	NA
11	117832776	117832777	2	NONO_peak_5864b	3.1246	Distal Intergenic	117812731	117813154	424	+	20045	NA
11	117823133	117823134	2	NONO_peak_5860	20.3919	Distal Intergenic	117812731	117813154	424	+	10402	NA
4	90262621	90262622	2	NONO_peak_19125	2.20106	Distal Intergenic	90256968	90257959	992	+	5653	NA
4	142986605	142986606	2	NONO_peak_20027	2.25977	Distal Intergenic	142968594	142969938	1345	-	-16667	NA
2	56902613	56902614	2	NONO_peak_15508	2.33889	Distal Intergenic	56969760	56970450	691	+	-67146	NA
4	88132299	88132300	2	NONO_peak_19086	32.1217	Intron (ENSMUST00000097992/ENSMUSG00000038368, intron 11 of 43)	88069933	88070207	275	+	62366	NA
4	147614054	147614055	2	NONO_peak_20048	2.58968	Promoter (1-2kb)	147612176	147612631	456	-	-1423	NA
4	56374522	56374523	2	NONO_peak_18795	8.18785	Distal Intergenic	56387802	56388580	779	+	-13279	NA
4	56393921	56393922	2	NONO_peak_18796	17.9374	Distal Intergenic	56387802	56388580	779	+	6119	NA
4	56419281	56419282	2	NONO_peak_18797	3.98522	Distal Intergenic	56387802	56388580	779	+	31479	NA
4	56524750	56524751	2	NONO_peak_18798	4.07356	Distal Intergenic	56387802	56388580	779	+	136948	NA
4	56533060	56533061	2	NONO_peak_18799a	5.56271	Distal Intergenic	56387802	56388580	779	+	145258	NA
11	43534261	43534262	2	NONO_peak_4130	7.66689	Distal Intergenic	43505944	43507156	1213	-	-27105	NA
4	90708984	90708985	2	NONO_peak_19126	1.51747	Distal Intergenic	90745120	90745614	495	+	-36135	NA
3	109843803	109843804	2	NONO_peak_18031	5.03256	Intron (ENSMUST00000156177/ENSMUSG00000059857, intron 2 of 6)	109814700	109815183	484	+	29103	NA
11	61092198	61092199	2	NONO_peak_4429	2.01841	Distal Intergenic	61096546	61097001	456	-	4802	NA
4	83025456	83025457	2	NONO_peak_19021	2.74132	Distal Intergenic	83039778	83039978	201	+	-14321	NA
11	77515402	77515403	2	NONO_peak_4811	17.1616	Distal Intergenic	77530680	77530859	180	+	-15277	NA
8	19571011	19571012	2	NONO_peak_25864	5.69694	Distal Intergenic	19563894	19564413	520	-	-6598	NA
16	11323863	11323864	2	NONO_peak_10629	12.5561	Intron (ENSMUST00000180792/ENSMUSG00000071669, intron 13 of 20)	11312685	11314170	1486	-	-9693	NA
X	133562496	133562497	2	NONO_peak_29093	2.33889	Distal Intergenic	133582269	133582626	358	+	-19772	NA
X	133561985	133561986	2	NONO_peak_29092	2.33889	Distal Intergenic	133582269	133582626	358	+	-20283	NA
11	3146248	3146249	2	NONO_peak_3749a	11.7181	Promoter (<=1kb)	3146454	3146824	371	-	575	NA
11	3146577	3146578	2	NONO_peak_3749b	9.17148	Promoter (<=1kb)	3146454	3146824	371	-	246	NA
1	61181370	61181371	2	NONO_peak_468	4.21422	Distal Intergenic	61160537	61163163	2627	-	-18207	NA
2	128386536	128386537	2	NONO_peak_16198a	8.27194	Distal Intergenic	128399174	128400154	981	-	13617	NA
2	128386972	128386973	2	NONO_peak_16198b	17.2574	Distal Intergenic	128399174	128400154	981	-	13181	NA
2	128379532	128379533	2	NONO_peak_16197	6.68592	Distal Intergenic	128399174	128400154	981	-	20621	NA
2	128408055	128408056	2	NONO_peak_16199	9.26216	Distal Intergenic	128399174	128400154	981	-	-7901	NA
2	92708216	92708217	2	NONO_peak_15822	2.73913	Intron (ENSMUST00000123263/ENSMUSG00000086980, intron 1 of 1)	92703232	92703654	423	-	-4562	NA
2	92717312	92717313	2	NONO_peak_15823	12.7143	Intron (ENSMUST00000123263/ENSMUSG00000086980, intron 1 of 1)	92703232	92703654	423	-	-13658	NA
4	28301979	28301980	2	NONO_peak_18564	10.09	Distal Intergenic	28353783	28354789	1007	+	-51803	NA
11	97862311	97862312	2	NONO_peak_5268	27.4247	Promoter (2-3kb)	97859618	97860061	444	+	2693	NA
2	11623538	11623539	2	NONO_peak_14881	1.51747	Distal Intergenic	11612244	11613507	1264	-	-10031	NA
9	55203708	55203709	2	NONO_peak_27866	19.546	Intron (ENSMUST00000130158/ENSMUSG00000032311, intron 2 of 8)	55212572	55213664	1093	+	-8863	NA
5	121607817	121607818	2	NONO_peak_21505	2.46828	Promoter (2-3kb)	121609626	121610451	826	-	2633	NA
3	19682453	19682454	2	NONO_peak_17027a	9.62993	Promoter (<=1kb)	19664532	19682841	18310	-	387	NA
3	19682992	19682993	2	NONO_peak_17027b	11.6978	Promoter (<=1kb)	19664532	19682841	18310	-	-151	NA
3	19683486	19683487	2	NONO_peak_17028	6.48139	Promoter (<=1kb)	19664532	19682841	18310	-	-645	NA
4	105925928	105925929	2	NONO_peak_19258	6.10233	Distal Intergenic	105956121	105956479	359	+	-30192	NA
1	66885265	66885266	2	NONO_peak_530	7.08192	Intron (ENSMUST00000027153/ENSMUSG00000026003, intron 5 of 10)	66888267	66888761	495	-	3495	NA
4	109469901	109469902	2	NONO_peak_19358	1.5495	Intron (ENSMUST00000125237/ENSMUSG00000087641, intron 1 of 2)	109486779	109487922	1144	+	-16877	NA
4	88681798	88681799	2	NONO_peak_19097	18.9122	Promoter (<=1kb)	88681946	88689843	7898	+	-147	NA
11	44281175	44281176	2	NONO_peak_4142	4.23572	Distal Intergenic	44277942	44278101	160	-	-3074	NA
11	44258668	44258669	2	NONO_peak_4141	5.46687	Distal Intergenic	44277942	44278101	160	-	19432	NA
X	67538970	67538971	2	NONO_peak_28961	9.87239	Distal Intergenic	67546732	67547737	1006	+	-7761	NA
11	17336863	17336864	2	NONO_peak_3918	6.33752	Distal Intergenic	17247577	17248419	843	-	-88444	NA
1	61124336	61124337	2	NONO_peak_467	2.25977	Distal Intergenic	61114833	61115384	552	+	9503	NA
4	114047646	114047647	2	NONO_peak_19372	1.51747	Intron (ENSMUST00000079915/ENSMUSG00000057977, intron 1 of 3)	114022320	114023073	754	-	-24573	NA
11	121873249	121873250	2	NONO_peak_6056	12.3818	Distal Intergenic	121859037	121861511	2475	-	-11738	NA
4	135040166	135040167	2	NONO_peak_19851	8.41938	Distal Intergenic	135035092	135035281	190	-	-4885	NA
2	68636004	68636005	2	NONO_peak_15586	5.27463	Distal Intergenic	68661361	68661750	390	+	-25356	NA
2	33193553	33193554	2	NONO_peak_15334	8.43976	Intron (ENSMUST00000131298/ENSMUSG00000038831, intron 4 of 17)	33213183	33213449	267	+	-19629	NA
2	33206834	33206835	2	NONO_peak_15335	15.9144	Intron (ENSMUST00000131298/ENSMUSG00000038831, intron 4 of 17)	33213183	33213449	267	+	-6348	NA
2	33219221	33219222	2	NONO_peak_15336	3.25183	Intron (ENSMUST00000131298/ENSMUSG00000038831, intron 3 of 17)	33213183	33213449	267	+	6038	NA
2	33232433	33232434	2	NONO_peak_15337	4.29591	Intron (ENSMUST00000131298/ENSMUSG00000038831, intron 1 of 17)	33213183	33213449	267	+	19250	NA
2	50532091	50532092	2	NONO_peak_15471	1.51747	Distal Intergenic	50547668	50548079	412	-	15987	NA
2	50580609	50580610	2	NONO_peak_15472	6.18002	Distal Intergenic	50547668	50548079	412	-	-32530	NA
2	50633986	50633987	2	NONO_peak_15473	4.02326	Distal Intergenic	50547668	50548079	412	-	-85907	NA
2	98493067	98493068	2	NONO_peak_15845	467.105	Distal Intergenic	98431375	98431699	325	+	61692	NA
2	98495454	98495455	2	NONO_peak_15846	120.54	Distal Intergenic	98431375	98431699	325	+	64079	NA
2	98497094	98497095	2	NONO_peak_15847a	592.577	Distal Intergenic	98431375	98431699	325	+	65719	NA
2	98497506	98497507	2	NONO_peak_15847b	2815.25	Distal Intergenic	98431375	98431699	325	+	66131	NA
2	26446407	26446408	2	NONO_peak_15021	3.2856	Promoter (2-3kb)	26448637	26449205	569	+	-2229	NA
2	26451811	26451812	2	NONO_peak_15022	4.77094	Distal Intergenic	26448637	26449205	569	+	3174	NA
2	26456409	26456410	2	NONO_peak_15023	8.27194	Distal Intergenic	26448637	26449205	569	+	7772	NA
5	8103985	8103986	2	NONO_peak_20326	6.071	Promoter (1-2kb)	8105139	8105553	415	+	-1153	NA
11	45916902	45916903	2	NONO_peak_4164	10.8486	Distal Intergenic	45927267	45927608	342	+	-10364	NA
4	135796440	135796441	2	NONO_peak_19869	2.63936	Distal Intergenic	135801824	135802283	460	-	5842	NA
6	34774011	34774012	2	NONO_peak_22454	12.9081	Intron (ENSMUST00000202017/ENSMUSG00000038836, intron 5 of 17)	34763614	34764398	785	+	10397	NA
2	165810908	165810909	2	NONO_peak_16699	12.3408	Distal Intergenic	165801709	165802270	562	+	9199	NA
4	101060040	101060041	2	NONO_peak_19211	12.6151	Intron (ENSMUST00000102781/ENSMUSG00000028530, intron 1 of 24)	101067613	101067784	172	-	7743	NA
2	38511960	38511961	2	NONO_peak_15425	2.14207	Promoter (<=1kb)	38512813	38513276	464	+	-852	NA
10	120765674	120765675	2	NONO_peak_3567	5.42568	Promoter (1-2kb)	120764091	120764877	787	+	1583	NA
2	132954366	132954367	2	NONO_peak_16305	2.33889	Distal Intergenic	132889107	132889472	366	-	-64894	NA
11	94501703	94501704	2	NONO_peak_5148	14.1675	Distal Intergenic	94498228	94499862	1635	+	3475	NA
11	121785270	121785271	2	NONO_peak_6054	2.08584	Distal Intergenic	121777368	121777794	427	-	-7476	NA
11	121785770	121785771	2	NONO_peak_6055	4.02326	Distal Intergenic	121777368	121777794	427	-	-7976	NA
2	55691296	55691297	2	NONO_peak_15507	6.67133	Distal Intergenic	55665560	55667054	1495	+	25736	NA
4	28176976	28176977	2	NONO_peak_18563	32.117	Distal Intergenic	28067177	28068199	1023	+	109799	NA
4	59156965	59156966	2	NONO_peak_18863	7.03367	Distal Intergenic	59162268	59163156	889	-	6190	NA
2	90225499	90225500	2	NONO_peak_15767	109.009	Distal Intergenic	90229027	90234241	5215	+	-3527	Or4x13
11	95668890	95668891	2	NONO_peak_5192	15.8073	Intron (ENSMUST00000133070/ENSMUSG00000075595, intron 5 of 6)	95652317	95652491	175	+	16573	NA
11	95670395	95670396	2	NONO_peak_5193	6.95737	Intron (ENSMUST00000133070/ENSMUSG00000075595, intron 5 of 6)	95652317	95652491	175	+	18078	NA
2	131941042	131941043	2	NONO_peak_16289a	16.7772	Promoter (<=1kb)	131941789	131942819	1031	+	-746	NA
2	131941351	131941352	2	NONO_peak_16289b	8.63177	Promoter (<=1kb)	131941789	131942819	1031	+	-437	NA
8	15136368	15136369	2	NONO_peak_25838	4.02326	Intron (ENSMUST00000033842/ENSMUSG00000031461, intron 13 of 36)	15150329	15151350	1022	-	14981	NA
2	32294881	32294882	2	NONO_peak_15271	9.91463	Promoter (1-2kb)	32296067	32296668	602	+	-1185	NA
11	22587309	22587310	2	NONO_peak_3977	2.05764	Distal Intergenic	22576375	22576664	290	-	-10645	NA
11	22594174	22594175	2	NONO_peak_3978	9.84714	Distal Intergenic	22576375	22576664	290	-	-17510	NA
11	22582605	22582606	2	NONO_peak_3976	4.97685	Distal Intergenic	22576375	22576664	290	-	-5941	NA
5	143547580	143547581	2	NONO_peak_22007	14.3028	Intron (ENSMUST00000067145/ENSMUSG00000118332, intron 1 of 1)	143534795	143537688	2894	+	12785	Fam220a
2	145730388	145730389	2	NONO_peak_16374b	6.24516	Distal Intergenic	145734002	145734624	623	+	-3613	NA
2	145730051	145730052	2	NONO_peak_16374a	5.51634	Distal Intergenic	145734002	145734624	623	+	-3950	NA
11	45711991	45711992	2	NONO_peak_4156	1.94244	Intron (ENSMUST00000137002/ENSMUSG00000086686, intron 1 of 3)	45704431	45704819	389	+	7560	NA
11	6125020	6125021	2	NONO_peak_3853	1.94244	Promoter (1-2kb)	6122644	6123036	393	-	-1984	NA
4	11129698	11129699	2	NONO_peak_18506	3.00348	Distal Intergenic	11133327	11133608	282	+	-3628	NA
X	140845723	140845724	2	NONO_peak_29113	3.25183	Promoter (1-2kb)	140843851	140844210	360	+	1872	NA
2	36169017	36169018	2	NONO_peak_15406	12.2693	Distal Intergenic	36175035	36175926	892	+	-6017	NA
4	84014474	84014475	2	NONO_peak_19042	4.79431	Distal Intergenic	84023132	84024139	1008	+	-8657	NA
4	84006655	84006656	2	NONO_peak_19041	6.76196	Distal Intergenic	84023132	84024139	1008	+	-16476	NA
1	63697354	63697355	2	NONO_peak_489	4.5109	Intron (ENSMUST00000090313/ENSMUSG00000069085, intron 10 of 14)	63710627	63711130	504	+	-13272	NA
1	63708104	63708105	2	NONO_peak_490	3.25183	Promoter (2-3kb)	63710627	63711130	504	+	-2522	NA
11	6636942	6636943	2	NONO_peak_3876	2.2116	Promoter (1-2kb)	6635824	6636809	986	+	1118	NA
11	6645456	6645457	2	NONO_peak_3877	9.29113	Distal Intergenic	6635824	6636809	986	+	9632	NA
11	6630660	6630661	2	NONO_peak_3875	11.9397	Distal Intergenic	6635824	6636809	986	+	-5163	NA
11	6648483	6648484	2	NONO_peak_3878	5.83259	Distal Intergenic	6635824	6636809	986	+	12659	NA
4	152729638	152729639	2	NONO_peak_20205	3.25183	Distal Intergenic	152762205	152762460	256	-	32821	NA
4	152684396	152684397	2	NONO_peak_20204	2.33889	Distal Intergenic	152762205	152762460	256	-	78063	NA
4	65943789	65943790	2	NONO_peak_18959	2.02927	Intron (ENSMUST00000084496/ENSMUSG00000028373, intron 4 of 21)	66272086	66272423	338	+	-328296	NA
4	66016088	66016089	2	NONO_peak_18960	5.83635	Intron (ENSMUST00000084496/ENSMUSG00000028373, intron 3 of 21)	66272086	66272423	338	+	-255997	NA
4	66107329	66107330	2	NONO_peak_18961	5.79172	Intron (ENSMUST00000084496/ENSMUSG00000028373, intron 2 of 21)	66272086	66272423	338	+	-164756	NA
6	97860724	97860725	2	NONO_peak_23266	5.25255	Intron (ENSMUST00000203884/ENSMUSG00000035158, intron 1 of 9)	97867249	97867500	252	-	6775	NA
4	67743933	67743934	2	NONO_peak_18969	2.20106	Distal Intergenic	67849118	67849976	859	+	-105184	NA
4	67730347	67730348	2	NONO_peak_18968	3.14555	Distal Intergenic	67849118	67849976	859	+	-118770	NA
5	64483974	64483975	2	NONO_peak_20812	4.31358	Intron (ENSMUST00000043893/ENSMUSG00000029174, intron 17 of 21)	64477599	64478097	499	+	6375	NA
2	139942113	139942114	2	NONO_peak_16334	2.33284	Distal Intergenic	139951942	139952322	381	-	10208	NA
2	28695010	28695011	2	NONO_peak_15105a	3.79055	Promoter (2-3kb)	28697720	28697843	124	-	2832	NA
2	28695528	28695529	2	NONO_peak_15105b	5.37308	Promoter (2-3kb)	28697720	28697843	124	-	2314	NA
4	105308234	105308235	2	NONO_peak_19252	4.08664	Distal Intergenic	105368429	105368879	451	+	-60194	NA
11	52442474	52442475	2	NONO_peak_4252	11.3719	Distal Intergenic	52377985	52378137	153	-	-64337	NA
11	52458870	52458871	2	NONO_peak_4253	2.95072	Distal Intergenic	52377985	52378137	153	-	-80733	NA
4	84827511	84827512	2	NONO_peak_19060	2.25977	Intron (ENSMUST00000047023/ENSMUSG00000038070, intron 2 of 25)	84834133	84835074	942	+	-6621	NA
16	29112649	29112650	2	NONO_peak_10905	2.14207	Intron (ENSMUST00000075806/ENSMUSG00000048939, intron 16 of 29)	29102784	29103177	394	-	-9472	NA
2	106956569	106956570	2	NONO_peak_15920	7.12886	Promoter (2-3kb)	106954113	106954305	193	-	-2264	NA
2	107032459	107032460	2	NONO_peak_15921	2.33889	Distal Intergenic	106954113	106954305	193	-	-78154	NA
12	111153698	111153699	2	NONO_peak_7071	16.0315	Promoter (2-3kb)	111126284	111150925	24642	-	-2773	NA
12	111159293	111159294	2	NONO_peak_7072	3.73751	Intron (ENSMUST00000117269/ENSMUSG00000021277, intron 1 of 9)	111126284	111150925	24642	-	-8368	NA
2	60462742	60462743	2	NONO_peak_15548	2.79066	Intron (ENSMUST00000059888/ENSMUSG00000026971, intron 8 of 14)	60426392	60426638	247	-	-36104	NA
2	60969485	60969486	2	NONO_peak_15558	25.073	Distal Intergenic	61055136	61055426	291	+	-85650	NA
X	92562476	92562477	2	NONO_peak_29020	9.87239	Intron (ENSMUST00000006856/ENSMUSG00000006678, intron 26 of 36)	92571179	92573915	2737	+	-8702	NA
11	95358764	95358765	2	NONO_peak_5183	5.08999	Intron (ENSMUST00000107724/ENSMUSG00000057522, intron 2 of 10)	95353372	95353547	176	-	-5217	NA
11	6138050	6138051	2	NONO_peak_3854	5.51876	Intron (ENSMUST00000066496/ENSMUSG00000053838, intron 2 of 5)	6132679	6133034	356	-	-5016	NA
2	142442593	142442594	2	NONO_peak_16339	3.50552	Distal Intergenic	142418848	142419777	930	+	23745	NA
16	90714436	90714437	2	NONO_peak_11248	4.19305	Promoter (2-3kb)	90712068	90712614	547	+	2368	NA
16	90682829	90682830	2	NONO_peak_11246	4.10425	Intron (ENSMUST00000232274/ENSMUSG00000039903, intron 5 of 8)	90712068	90712614	547	+	-29238	NA
16	90683192	90683193	2	NONO_peak_11247	1.5495	Intron (ENSMUST00000232274/ENSMUSG00000039903, intron 5 of 8)	90712068	90712614	547	+	-28875	NA
4	138874101	138874102	2	NONO_peak_19948	12.0471	Distal Intergenic	138877508	138878116	609	+	-3406	NA
4	133009713	133009714	2	NONO_peak_19764	2.80358	Promoter (1-2kb)	133008168	133008623	456	-	-1090	NA
4	133025203	133025204	2	NONO_peak_19765	14.5698	Intron (ENSMUST00000043305/ENSMUSG00000037622, intron 12 of 15)	133008168	133008623	456	-	-16580	NA
10	10231732	10231733	2	NONO_peak_2180	2.33889	Intron (ENSMUST00000179956/ENSMUSG00000050994, intron 30 of 36)	10218859	10220071	1213	+	12873	NA
10	10201459	10201460	2	NONO_peak_2179	8.66734	Distal Intergenic	10218859	10220071	1213	+	-17399	NA
2	165766596	165766597	2	NONO_peak_16698	2.21042	Promoter (1-2kb)	165767186	165767761	576	-	1164	NA
2	50683755	50683756	2	NONO_peak_15474	6.5843	Distal Intergenic	50799696	50801861	2166	+	-115940	NA
2	50714498	50714499	2	NONO_peak_15475	7.33992	Distal Intergenic	50799696	50801861	2166	+	-85197	NA
2	50844554	50844555	2	NONO_peak_15476	7.31186	Distal Intergenic	50799696	50801861	2166	+	44858	NA
19	4897719	4897720	2	NONO_peak_13734	6.83356	Distal Intergenic	4905158	4910946	5789	+	-7438	Ctsf
19	4909346	4909347	2	NONO_peak_13735	7.34726	Promoter (<=1kb)	4909321	4910797	1477	+	25	Ctsf
2	80427364	80427365	2	NONO_peak_15720	3.18699	Distal Intergenic	80433077	80433684	608	+	-5712	NA
2	110231713	110231714	2	NONO_peak_15944	1.51747	Distal Intergenic	110248515	110249964	1450	-	18250	NA
2	168085128	168085129	2	NONO_peak_16786	6.75929	Promoter (<=1kb)	168083921	168084350	430	-	-778	NA
2	108424176	108424177	2	NONO_peak_15926	3.25183	Distal Intergenic	108408475	108408734	260	-	-15442	NA
1	60865066	60865067	2	NONO_peak_464	2.7169	Distal Intergenic	60848275	60849101	827	+	16791	NA
11	106903556	106903557	2	NONO_peak_5604	10.8976	Distal Intergenic	106894735	106895566	832	-	-7990	NA
4	72574932	72574933	2	NONO_peak_18988	7.66689	Distal Intergenic	72460903	72461235	333	+	114029	NA
4	72348772	72348773	2	NONO_peak_18987	2.08584	Distal Intergenic	72460903	72461235	333	+	-112130	NA
4	113302300	113302301	2	NONO_peak_19370	3.25183	Distal Intergenic	113225384	113251556	26173	+	76916	NA
17	8995591	8995592	2	NONO_peak_11508	4.82712	Intron (ENSMUST00000115715/ENSMUSG00000023868, intron 1 of 21)	8984204	8984759	556	-	-10832	NA
3	36595047	36595048	2	NONO_peak_17144	3.56409	Promoter (<=1kb)	36593532	36594230	699	-	-817	NA
11	115613620	115613621	2	NONO_peak_5743	8.37518	Promoter (2-3kb)	115615152	115615634	483	-	2013	NA
2	39263305	39263306	2	NONO_peak_15443	4.23572	Distal Intergenic	39285425	39289742	4318	+	-22119	NA
11	60327666	60327667	2	NONO_peak_4411	12.3654	Intron (ENSMUST00000139477/ENSMUSG00000018415, intron 4 of 7)	60337569	60338010	442	+	-9902	NA
4	43757355	43757356	2	NONO_peak_18682	4.14303	Exon (ENSMUST00000142309/ENSMUSG00000028475, exon 5 of 6)	43767476	43767777	302	-	10421	NA
2	108658130	108658131	2	NONO_peak_15928	3.9422	Distal Intergenic	108705271	108705603	333	-	47472	NA
2	22614334	22614335	2	NONO_peak_14935	6.93994	Distal Intergenic	22603523	22603883	361	+	10811	NA
11	105714279	105714280	2	NONO_peak_5560	13.3196	Intron (ENSMUST00000100330/ENSMUSG00000053580, intron 8 of 25)	105664344	105665610	1267	+	49935	NA
2	130230892	130230893	2	NONO_peak_16237	3.87249	Downstream (1-2kb)	130226803	130227249	447	-	-3643	NA
4	47141752	47141753	2	NONO_peak_18732	2.12878	Distal Intergenic	47171669	47171803	135	+	-29916	NA
4	47137548	47137549	2	NONO_peak_18731	3.9984	Distal Intergenic	47171669	47171803	135	+	-34120	NA
4	47151841	47151842	2	NONO_peak_18733	9.59033	Distal Intergenic	47171669	47171803	135	+	-19827	NA
4	47177178	47177179	2	NONO_peak_18734	4.94039	Distal Intergenic	47171669	47171803	135	+	5509	NA
4	79378509	79378510	2	NONO_peak_19004	2.86888	Distal Intergenic	79245945	79246693	749	+	132564	NA
2	156486070	156486071	2	NONO_peak_16538	4.64854	Intron (ENSMUST00000109567/ENSMUSG00000061689, intron 1 of 12)	156474745	156475388	644	-	-10682	NA
2	45471395	45471396	2	NONO_peak_15455	3.62351	Distal Intergenic	45537203	45537615	413	+	-65807	NA
3	57409397	57409398	2	NONO_peak_17328	20.6544	Intron (ENSMUST00000029380/ENSMUSG00000027803, intron 2 of 6)	57435653	57436202	550	+	-26255	NA
3	57420061	57420062	2	NONO_peak_17329	2.25977	Intron (ENSMUST00000029380/ENSMUSG00000027803, intron 2 of 6)	57435653	57436202	550	+	-15591	NA
2	14205420	14205421	2	NONO_peak_14908	4.94039	Intron (ENSMUST00000077517/ENSMUSG00000061531, intron 3 of 3)	14194434	14194574	141	-	-10846	NA
4	70973251	70973252	2	NONO_peak_18981	2.50604	Distal Intergenic	70990910	70991380	471	+	-17658	NA
11	8373235	8373236	2	NONO_peak_3886	3.25183	Distal Intergenic	8333182	8333853	672	-	-39382	NA
4	32906817	32906818	2	NONO_peak_18583	4.23572	Intron (ENSMUST00000035719/ENSMUSG00000040183, intron 1 of 16)	32892686	32893295	610	+	14131	NA
16	3742000	3742001	2	NONO_peak_10509	6.5843	Promoter (2-3kb)	3744292	3744604	313	+	-2291	NA
11	22333780	22333781	2	NONO_peak_3969	15.3091	Promoter (2-3kb)	22336292	22338196	1905	+	-2511	NA
11	99609077	99609078	2	NONO_peak_5339	2.33889	Promoter (<=1kb)	99609718	99609854	137	-	776	NA
1	121831477	121831478	2	NONO_peak_1067	4.23572	Distal Intergenic	121896946	121898253	1308	-	66775	NA
1	121947667	121947668	2	NONO_peak_1068	2.86888	Distal Intergenic	121896946	121898253	1308	-	-49414	NA
8	31701590	31701591	2	NONO_peak_26015	7.08335	Intron (ENSMUST00000066173/ENSMUSG00000046152, intron 3 of 4)	31704914	31705379	466	-	3788	NA
8	31703136	31703137	2	NONO_peak_26016	3.50552	Promoter (2-3kb)	31704914	31705379	466	-	2242	NA
4	93468216	93468217	2	NONO_peak_19132	1.3528	Intron (ENSMUST00000137509/ENSMUSG00000084833, intron 2 of 2)	93487423	93487732	310	+	-19206	NA
3	135240124	135240125	2	NONO_peak_18254	2.33889	Intron (ENSMUST00000131610/ENSMUSG00000028164, intron 8 of 13)	135231725	135232293	569	-	-7831	NA
11	120659224	120659225	2	NONO_peak_6013	9.10932	Distal Intergenic	120656136	120658191	2056	+	3088	NA
6	12814147	12814148	2	NONO_peak_22216	5.25746	Distal Intergenic	12857396	12858389	994	+	-43248	NA
4	78717105	78717106	2	NONO_peak_19002	3.24474	Distal Intergenic	78615889	78617165	1277	+	101216	NA
3	103815160	103815161	2	NONO_peak_17931	3.86383	Intron (ENSMUST00000146071/ENSMUSG00000027843, intron 21 of 22)	103809815	103810279	465	-	-4881	NA
4	62862905	62862906	2	NONO_peak_18903	4.01492	Distal Intergenic	62858149	62858807	659	+	4756	NA
2	127401394	127401395	2	NONO_peak_16179	6.83356	Distal Intergenic	127410497	127411346	850	-	9951	NA
2	127415556	127415557	2	NONO_peak_16180	15.7254	Downstream (1-2kb)	127410497	127411346	850	-	-4210	NA
2	22896483	22896484	2	NONO_peak_14939	13.8479	Intron (ENSMUST00000126112/ENSMUSG00000058835, intron 1 of 9)	22909143	22909679	537	-	13195	NA
4	21629469	21629470	2	NONO_peak_18554	3.25183	Distal Intergenic	21626380	21627178	799	+	3089	NA
11	57825301	57825302	2	NONO_peak_4346	4.58103	Distal Intergenic	57839555	57839911	357	-	14609	NA
2	167105518	167105519	2	NONO_peak_16730	24.5554	Distal Intergenic	167123339	167123697	359	-	18178	NA
13	23585996	23585997	2	NONO_peak_7305	3.62351	Distal Intergenic	23566675	23566830	156	+	19321	NA
2	131305221	131305222	2	NONO_peak_16271	5.29689	Distal Intergenic	131296048	131296560	513	-	-8661	NA
2	131307410	131307411	2	NONO_peak_16272	5.59709	Distal Intergenic	131296048	131296560	513	-	-10850	NA
2	144301242	144301243	2	NONO_peak_16356	7.51747	Promoter (<=1kb)	144301200	144309714	8515	+	42	NA
2	144321841	144321842	2	NONO_peak_16357	1.30887	Intron (ENSMUST00000149523/ENSMUSG00000083674, intron 1 of 2)	144307096	144308652	1557	+	14745	NA
11	114820651	114820652	2	NONO_peak_5710	2.53234	Intron (ENSMUST00000149663/ENSMUSG00000063193, intron 1 of 3)	114823697	114824097	401	+	-3045	NA
2	108491560	108491561	2	NONO_peak_15927	8.30796	Distal Intergenic	108563557	108564547	991	-	72986	NA
4	99500266	99500267	2	NONO_peak_19193	4.23572	Distal Intergenic	99504054	99504759	706	-	4492	NA
11	117309872	117309873	2	NONO_peak_5845	4.7312	Promoter (2-3kb)	117311522	117311953	432	-	2080	NA
2	65115938	65115939	2	NONO_peak_15579	4.95541	Distal Intergenic	65107761	65108770	1010	+	8177	NA
X	140146539	140146540	2	NONO_peak_29111	6.36405	Intron (ENSMUST00000101205/ENSMUSG00000031273, intron 2 of 44)	140139174	140139955	782	+	7365	NA
3	109071976	109071977	2	NONO_peak_18026	4.21422	Intron (ENSMUST00000029477/ENSMUSG00000040322, intron 9 of 9)	109099319	109100183	865	-	28206	NA
3	109162287	109162288	2	NONO_peak_18027	1.44127	Distal Intergenic	109099319	109100183	865	-	-62104	NA
4	123145603	123145604	2	NONO_peak_19538	6.02621	Distal Intergenic	123151839	123152697	859	+	-6235	NA
2	38580080	38580081	2	NONO_peak_15427	11.0416	Downstream (2-3kb)	38562549	38566564	4016	+	17531	NA
6	33376605	33376606	2	NONO_peak_22423	1.51747	Intron (ENSMUST00000052266/ENSMUSG00000029763, intron 7 of 17)	33352046	33354381	2336	-	-22224	NA
4	53303750	53303751	2	NONO_peak_18760	7.83515	Distal Intergenic	53308226	53308672	447	+	-4475	NA
4	84376007	84376008	2	NONO_peak_19048	14.3719	Intron (ENSMUST00000102820/ENSMUSG00000028487, intron 4 of 7)	84347055	84347361	307	-	-28646	NA
11	104554266	104554267	2	NONO_peak_5542	4.19626	Intron (ENSMUST00000021028/ENSMUSG00000020689, intron 13 of 14)	104569931	104571481	1551	-	17214	NA
X	12826467	12826468	2	NONO_peak_28874	2.33889	Intron (ENSMUST00000245073/ENSMUSG00000120303, intron 1 of 1)	12810849	12811205	357	-	-15262	NA
X	102259007	102259008	2	NONO_peak_29064	5.27463	Intron (ENSMUST00000033688/ENSMUSG00000031325, intron 5 of 5)	102271311	102271758	448	+	-12303	NA
18	38851754	38851755	2	NONO_peak_13194	2.50604	Promoter (<=1kb)	38850581	38851181	601	-	-573	NA
11	114553997	114553998	2	NONO_peak_5701	5.60071	Promoter (1-2kb)	114555434	114555735	302	+	-1436	NA
9	120174760	120174761	2	NONO_peak_28625	1.90074	Intron (ENSMUST00000133173/ENSMUSG00000041794, intron 2 of 5)	120145394	120145983	590	+	29366	NA
2	28837713	28837714	2	NONO_peak_15107	15.9945	Intron (ENSMUST00000189027/ENSMUSG00000079502, intron 6 of 6)	28823622	28824621	1000	-	-13092	NA
2	28870030	28870031	2	NONO_peak_15108	4.32904	Intron (ENSMUST00000189027/ENSMUSG00000079502, intron 4 of 6)	28823622	28824621	1000	-	-45409	NA
7	80884431	80884432	2	NONO_peak_24844	4.07356	Intron (ENSMUST00000026672/ENSMUSG00000025584, intron 1 of 21)	80872110	80872622	513	-	-11809	NA
2	38834999	38835000	2	NONO_peak_15433	7.16706	Intron (ENSMUST00000057279/ENSMUSG00000046618, intron 2 of 7)	38829355	38829941	587	+	5644	NA
2	38840604	38840605	2	NONO_peak_15434	4.52187	Intron (ENSMUST00000057279/ENSMUSG00000046618, intron 4 of 7)	38829355	38829941	587	+	11249	NA
4	105629086	105629087	2	NONO_peak_19255	4.59616	Distal Intergenic	105651416	105651908	493	+	-22329	NA
4	105677577	105677578	2	NONO_peak_19256	3.9422	Distal Intergenic	105651416	105651908	493	+	26161	NA
11	104380352	104380353	2	NONO_peak_5533	1.48181	Promoter (2-3kb)	104382439	104382850	412	+	-2086	NA
4	104845509	104845510	2	NONO_peak_19245	4.07356	Intron (ENSMUST00000106803/ENSMUSG00000078612, intron 7 of 19)	104827059	104827326	268	-	-18183	NA
11	20235030	20235031	2	NONO_peak_3943	3.74298	Distal Intergenic	20240063	20240383	321	-	5352	NA
11	20227267	20227268	2	NONO_peak_3941	7.86302	Distal Intergenic	20240063	20240383	321	-	13115	NA
11	20232483	20232484	2	NONO_peak_3942	4.89422	Distal Intergenic	20240063	20240383	321	-	7899	NA
2	171945340	171945341	2	NONO_peak_16824	4.02326	Promoter (2-3kb)	171942541	171943155	615	+	2799	NA
4	44391470	44391471	2	NONO_peak_18697	2.25977	Distal Intergenic	44382922	44383337	416	+	8548	NA
X	102342871	102342872	2	NONO_peak_29066	7.85961	Promoter (<=1kb)	102342716	102343580	865	+	155	NA
11	39467664	39467665	2	NONO_peak_4114	1.51747	Distal Intergenic	39617897	39618539	643	-	150874	NA
10	80808499	80808500	2	NONO_peak_3044	4.69658	Intron (ENSMUST00000117805/ENSMUSG00000048240, intron 2 of 3)	80790288	80790544	257	-	-17955	NA
10	80803349	80803350	2	NONO_peak_3043	18.5507	Intron (ENSMUST00000117805/ENSMUSG00000048240, intron 2 of 3)	80790288	80790544	257	-	-12805	NA
10	80790922	80790923	2	NONO_peak_3041	8.61216	Promoter (<=1kb)	80790288	80790544	257	-	-378	NA
10	80791413	80791414	2	NONO_peak_3042a	10.5472	Promoter (<=1kb)	80790288	80790544	257	-	-869	NA
10	80791688	80791689	2	NONO_peak_3042b	3.51168	Promoter (1-2kb)	80790288	80790544	257	-	-1144	NA
10	80783064	80783065	2	NONO_peak_3040	10.8575	Downstream (1-2kb)	80790288	80790544	257	-	7479	NA
4	149581283	149581284	2	NONO_peak_20087	4.25	Distal Intergenic	149585090	149585465	376	+	-3806	NA
4	149591631	149591632	2	NONO_peak_20088	3.36442	Distal Intergenic	149585090	149585465	376	+	6541	NA
7	80829489	80829490	2	NONO_peak_24841	4.52643	Distal Intergenic	80811145	80811492	348	-	-17997	NA
7	80832416	80832417	2	NONO_peak_24842a	8.40254	Distal Intergenic	80811145	80811492	348	-	-20924	NA
7	80804916	80804917	2	NONO_peak_24840	5.98178	Intron (ENSMUST00000026820/ENSMUSG00000025726, intron 11 of 17)	80811145	80811492	348	-	6575	NA
7	80832722	80832723	2	NONO_peak_24842b	16.6034	Distal Intergenic	80811145	80811492	348	-	-21230	NA
7	80793163	80793164	2	NONO_peak_24839	2.39183	Intron (ENSMUST00000026820/ENSMUSG00000025726, intron 10 of 17)	80811145	80811492	348	-	18328	NA
4	142888789	142888790	2	NONO_peak_20026	10.8738	Intron (ENSMUST00000105778/ENSMUSG00000057637, intron 5 of 9)	142893173	142893966	794	+	-4383	NA
4	58462765	58462766	2	NONO_peak_18848	8.41938	Intron (ENSMUST00000107570/ENSMUSG00000038668, intron 2 of 2)	58483252	58483825	574	-	21059	NA
11	20396090	20396091	2	NONO_peak_3947	2.49566	Promoter (<=1kb)	20396412	20396810	399	+	-321	NA
X	100515973	100515974	2	NONO_peak_29056	7.49593	Distal Intergenic	100522954	100523165	212	+	-6980	NA
16	32417595	32417596	2	NONO_peak_10986	3.39217	Distal Intergenic	32410119	32410727	609	-	-6868	NA
16	32393751	32393752	2	NONO_peak_10985	4.14303	Distal Intergenic	32410119	32410727	609	-	16975	NA
4	111222034	111222035	2	NONO_peak_19365	3.14555	Intron (ENSMUST00000106591/ENSMUSG00000061298, intron 6 of 8)	111176755	111177802	1048	-	-44232	NA
5	122442308	122442309	2	NONO_peak_21534	3.71578	Promoter (1-2kb)	122440485	122441102	618	+	1823	NA
5	122442765	122442766	2	NONO_peak_21535	2.75202	Promoter (2-3kb)	122440485	122441102	618	+	2280	NA
5	122463161	122463162	2	NONO_peak_21536a	3.43388	Intron (ENSMUST00000117263/ENSMUSG00000038569, intron 12 of 12)	122440485	122441102	618	+	22676	NA
5	122463467	122463468	2	NONO_peak_21536b	2.9654	Exon (ENSMUST00000117263/ENSMUSG00000038569, exon 12 of 13)	122440485	122441102	618	+	22982	NA
5	122438354	122438355	2	NONO_peak_21533	10.9563	Promoter (2-3kb)	122440485	122441102	618	+	-2130	NA
2	159317887	159317888	2	NONO_peak_16584	3.63828	Distal Intergenic	159298090	159298377	288	-	-19510	NA
2	109601276	109601277	2	NONO_peak_15935	3.25183	Distal Intergenic	109622270	109622879	610	-	21602	NA
11	67974370	67974371	2	NONO_peak_4524	3.88574	Intron (ENSMUST00000021285/ENSMUSG00000020903, intron 6 of 7)	67986406	67986790	385	-	12419	NA
11	67983437	67983438	2	NONO_peak_4526	5.15731	Intron (ENSMUST00000021285/ENSMUSG00000020903, intron 6 of 7)	67986406	67986790	385	-	3352	NA
11	67983037	67983038	2	NONO_peak_4525	5.08999	Intron (ENSMUST00000021285/ENSMUSG00000020903, intron 6 of 7)	67986406	67986790	385	-	3752	NA
2	92071868	92071869	2	NONO_peak_15813	8.87492	Intron (ENSMUST00000111294/ENSMUSG00000058318, intron 5 of 17)	92063450	92063782	333	+	8418	NA
2	73019039	73019040	2	NONO_peak_15655	10.6936	Intron (ENSMUST00000028517/ENSMUSG00000027108, intron 4 of 10)	73006955	73007299	345	+	12084	NA
4	59399511	59399512	2	NONO_peak_18871	5.79068	Intron (ENSMUST00000040166/ENSMUSG00000038578, intron 5 of 16)	59368303	59368866	564	-	-30645	NA
4	59381238	59381239	2	NONO_peak_18870	4.82712	Intron (ENSMUST00000040166/ENSMUSG00000038578, intron 6 of 16)	59368303	59368866	564	-	-12372	NA
11	53626603	53626604	2	NONO_peak_4271	9.93157	Promoter (2-3kb)	53624406	53624758	353	+	2197	NA
4	89082096	89082097	2	NONO_peak_19112	5.05873	Promoter (1-2kb)	89079936	89080428	493	-	-1668	NA
11	86515314	86515315	2	NONO_peak_5033	3.18424	Intron (ENSMUST00000018315/ENSMUSG00000018171, intron 7 of 11)	86521254	86521852	599	-	6537	NA
11	86537561	86537562	2	NONO_peak_5034	5.27463	Intron (ENSMUST00000018315/ENSMUSG00000018171, intron 5 of 11)	86521254	86521852	599	-	-15709	NA
2	170089761	170089762	2	NONO_peak_16811	4.64756	Distal Intergenic	170126955	170127800	846	+	-37193	NA
17	75420107	75420108	2	NONO_peak_12646	23.5741	Intron (ENSMUST00000234490/ENSMUSG00000001870, intron 3 of 34)	75472202	75472780	579	+	-52094	NA
17	75401729	75401730	2	NONO_peak_12644	8.30796	Intron (ENSMUST00000234490/ENSMUSG00000001870, intron 3 of 34)	75472202	75472780	579	+	-70472	NA
17	75417650	75417651	2	NONO_peak_12645	11.8363	Intron (ENSMUST00000234490/ENSMUSG00000001870, intron 3 of 34)	75472202	75472780	579	+	-54551	NA
17	75394522	75394523	2	NONO_peak_12643	3.80748	Intron (ENSMUST00000234490/ENSMUSG00000001870, intron 3 of 34)	75472202	75472780	579	+	-77679	NA
3	36816312	36816313	2	NONO_peak_17148	5.9195	Distal Intergenic	36878501	36879107	607	-	62794	NA
X	86281992	86281993	2	NONO_peak_29019	122.682	Intron (ENSMUST00000113966/ENSMUSG00000052372, intron 5 of 10)	86716598	86717475	878	-	435482	NA
4	135107907	135107908	2	NONO_peak_19853	2.79066	Intron (ENSMUST00000105858/ENSMUSG00000043924, intron 2 of 4)	135104469	135104546	78	+	3438	NA
4	11653847	11653848	2	NONO_peak_18512	4.23572	Distal Intergenic	11649647	11650499	853	-	-3348	NA
4	11672863	11672864	2	NONO_peak_18513	18.05	Distal Intergenic	11649647	11650499	853	-	-22364	NA
2	170311713	170311714	2	NONO_peak_16816	4.31358	Distal Intergenic	170305434	170305739	306	-	-5974	NA
11	96974751	96974752	2	NONO_peak_5234	10.6458	Distal Intergenic	96987759	96988152	394	+	-13007	NA
11	3830054	3830055	2	NONO_peak_3775	10.4915	Distal Intergenic	3822955	3823775	821	+	7099	NA
11	97952964	97952965	2	NONO_peak_5278	9.44357	Promoter (1-2kb)	97954714	97954869	156	+	-1749	NA
2	77067393	77067394	2	NONO_peak_15706	6.09197	Intron (ENSMUST00000102660/ENSMUSG00000042272, intron 3 of 17)	77086335	77086767	433	-	19373	NA
2	77090662	77090663	2	NONO_peak_15707	4.21422	Intron (ENSMUST00000102660/ENSMUSG00000042272, intron 1 of 17)	77086335	77086767	433	-	-3895	NA
5	66357549	66357550	2	NONO_peak_20863	13.4908	Promoter (1-2kb)	66355255	66358669	3415	-	1119	NA
5	92293555	92293556	2	NONO_peak_21051	3.36442	Intron (ENSMUST00000031355/ENSMUSG00000029407, intron 1 of 23)	92288153	92288788	636	-	-4767	NA
2	157012324	157012325	2	NONO_peak_16551	2.84312	Promoter (1-2kb)	157010740	157011099	360	+	1584	NA
5	103768307	103768308	2	NONO_peak_21146	4.70142	Intron (ENSMUST00000031263/ENSMUSG00000029321, intron 1 of 5)	103772337	103772912	576	+	-4029	NA
11	115619312	115619313	2	NONO_peak_5744a	6.24494	Promoter (<=1kb)	115620292	115620505	214	+	-979	NA
11	115619625	115619626	2	NONO_peak_5744b	9.03029	Promoter (<=1kb)	115620292	115620505	214	+	-666	NA
2	30807833	30807834	2	NONO_peak_15201	18.0522	Intron (ENSMUST00000132244/ENSMUSG00000050737, intron 1 of 2)	30813990	30814369	380	-	6535	NA
2	30810340	30810341	2	NONO_peak_15202	8.81741	Intron (ENSMUST00000132244/ENSMUSG00000050737, intron 1 of 2)	30813990	30814369	380	-	4028	NA
6	66991829	66991830	2	NONO_peak_22777	3.25167	Promoter (2-3kb)	66989469	66989855	387	+	2360	NA
4	72931287	72931288	2	NONO_peak_18991	3.14555	Distal Intergenic	72948056	72954311	6256	+	-16768	NA
2	109274167	109274168	2	NONO_peak_15933	8.2015	Distal Intergenic	109288593	109289078	486	-	14910	NA
2	109237225	109237226	2	NONO_peak_15931	4.07356	Distal Intergenic	109288593	109289078	486	-	51852	NA
2	109250645	109250646	2	NONO_peak_15932	6.36405	Distal Intergenic	109288593	109289078	486	-	38432	NA
11	56064229	56064230	2	NONO_peak_4324	6.97164	Distal Intergenic	56153681	56153909	229	-	89679	NA
11	56137507	56137508	2	NONO_peak_4325	6.18002	Distal Intergenic	56153681	56153909	229	-	16401	NA
11	3955048	3955049	2	NONO_peak_3780	4.1924	Promoter (2-3kb)	3952457	3952805	349	+	2591	NA
13	31391861	31391862	2	NONO_peak_7369	4.23572	Distal Intergenic	31383069	31383638	570	+	8792	NA
2	38864264	38864265	2	NONO_peak_15435	1.47471	Promoter (<=1kb)	38863959	38866828	2870	+	305	NA
2	84078789	84078790	2	NONO_peak_15733	3.22009	Distal Intergenic	84147683	84148655	973	-	69865	NA
2	84193446	84193447	2	NONO_peak_15734	3.22009	Intron (ENSMUST00000074262/ENSMUSG00000059588, intron 9 of 15)	84147683	84148655	973	-	-44791	NA
11	23868485	23868486	2	NONO_peak_4002	1.39797	Distal Intergenic	23878596	23878854	259	-	10368	NA
2	139683012	139683013	2	NONO_peak_16328	9.64951	Intron (ENSMUST00000046656/ENSMUSG00000039033, intron 13 of 13)	139705217	139705644	428	+	-22204	NA
2	139691756	139691757	2	NONO_peak_16329	10.6469	Intron (ENSMUST00000046656/ENSMUSG00000039033, intron 13 of 13)	139705217	139705644	428	+	-13460	NA
2	139761859	139761860	2	NONO_peak_16330	8.6788	Intron (ENSMUST00000046656/ENSMUSG00000039033, intron 10 of 13)	139705217	139705644	428	+	56642	NA
11	3573059	3573060	2	NONO_peak_3767	12.6151	Promoter (2-3kb)	3575477	3575848	372	-	2788	NA
11	57805230	57805231	2	NONO_peak_4345	17.5903	Distal Intergenic	57771722	57772012	291	+	33508	NA
11	57802650	57802651	2	NONO_peak_4344	18.1246	Distal Intergenic	57771722	57772012	291	+	30928	NA
2	31431767	31431768	2	NONO_peak_15233	3.47339	Distal Intergenic	31441913	31442707	795	-	10939	NA
2	31440798	31440799	2	NONO_peak_15234	3.34632	Promoter (1-2kb)	31441913	31442707	795	-	1908	NA
15	91408058	91408059	2	NONO_peak_10153	3.25183	Intron (ENSMUST00000109283/ENSMUSG00000036298, intron 1 of 9)	91415127	91416569	1443	-	8510	NA
15	91379435	91379436	2	NONO_peak_10152	4.58103	Intron (ENSMUST00000109283/ENSMUSG00000036298, intron 3 of 9)	91415127	91416569	1443	-	37133	NA
2	72181838	72181839	2	NONO_peak_15640	10.1143	Intron (ENSMUST00000090824/ENSMUSG00000004085, intron 2 of 19)	72190591	72190886	296	+	-8752	NA
X	36094170	36094171	2	NONO_peak_28914	5.12706	Intron (ENSMUST00000240546/ENSMUSG00000016308, intron 1 of 7)	36102790	36102946	157	-	8775	NA
4	145131669	145131670	2	NONO_peak_20041	4.13311	Promoter (<=1kb)	145130876	145130969	94	+	793	NA
11	115551381	115551382	2	NONO_peak_5739	12.7143	Promoter (2-3kb)	115548317	115548385	69	-	-2996	NA
17	48254178	48254179	2	NONO_peak_12326	11.9766	Distal Intergenic	48247015	48247371	357	+	7163	NA
16	4103341	4103342	2	NONO_peak_10517	2.34248	Downstream (2-3kb)	4138220	4138544	325	-	35202	NA
16	4171750	4171751	2	NONO_peak_10519	4.23572	Intron (ENSMUST00000117801/ENSMUSG00000005580, intron 2 of 10)	4138220	4138544	325	-	-33206	NA
16	4134138	4134139	2	NONO_peak_10518	5.20918	Intron (ENSMUST00000117801/ENSMUSG00000005580, intron 3 of 10)	4138220	4138544	325	-	4405	NA
4	150921473	150921474	2	NONO_peak_20136	2.63936	Intron (ENSMUST00000133196/ENSMUSG00000085097, intron 2 of 2)	150931570	150931964	395	+	-10096	NA
4	150922069	150922070	2	NONO_peak_20137	1.90074	Intron (ENSMUST00000133196/ENSMUSG00000085097, intron 2 of 2)	150931570	150931964	395	+	-9500	NA
2	129568612	129568613	2	NONO_peak_16229	2.33889	Distal Intergenic	129591821	129592329	509	+	-23208	NA
1	62717913	62717914	2	NONO_peak_474	7.6381	Distal Intergenic	62699998	62700875	878	+	17915	NA
2	57243915	57243916	2	NONO_peak_15511	12.5561	Intron (ENSMUST00000141536/ENSMUSG00000026827, intron 9 of 11)	57315179	57315721	543	-	71805	NA
4	69882791	69882792	2	NONO_peak_18974	2.2116	Distal Intergenic	69872403	69873513	1111	-	-9278	NA
11	16509608	16509609	2	NONO_peak_3909	5.79172	Distal Intergenic	16464533	16465981	1449	+	45075	NA
13	26400733	26400734	2	NONO_peak_7342	4.23572	Distal Intergenic	26378684	26379200	517	+	22049	NA
2	83853358	83853359	2	NONO_peak_15731	5.33906	Distal Intergenic	83864587	83864957	371	-	11598	NA
2	83889967	83889968	2	NONO_peak_15732	3.25183	Distal Intergenic	83864587	83864957	371	-	-25010	NA
11	53546086	53546087	2	NONO_peak_4270	6.92005	Intron (ENSMUST00000020649/ENSMUSG00000020380, intron 22 of 24)	53536571	53537203	633	+	9515	NA
11	102620700	102620701	2	NONO_peak_5483	3.53034	Promoter (2-3kb)	102622127	102622889	763	-	2188	NA
11	102619558	102619559	2	NONO_peak_5482	10.6976	Downstream (2-3kb)	102622127	102622889	763	-	3330	NA
6	32626683	32626684	2	NONO_peak_22412	4.94087	Distal Intergenic	32587054	32587295	242	+	39629	NA
6	32654503	32654504	2	NONO_peak_22413	1.4892	Distal Intergenic	32587054	32587295	242	+	67449	NA
4	55408253	55408254	2	NONO_peak_18778	2.358	Promoter (1-2kb)	55408956	55409307	352	-	1053	NA
11	88358879	88358880	2	NONO_peak_5087	7.34726	Intron (ENSMUST00000107909/ENSMUSG00000069769, intron 7 of 13)	88323812	88324340	529	-	-34539	NA
11	88291324	88291325	2	NONO_peak_5086	2.67526	Intron (ENSMUST00000107909/ENSMUSG00000069769, intron 8 of 13)	88323812	88324340	529	-	33015	NA
11	21379019	21379020	2	NONO_peak_3964	16.751	Distal Intergenic	21401142	21401354	213	-	22334	NA
10	123262115	123262116	2	NONO_peak_3607	4.46362	Intron (ENSMUST00000218926/ENSMUSG00000044071, intron 1 of 5)	123268471	123268654	184	+	-6355	NA
17	44010386	44010387	2	NONO_peak_12188	2.93559	Promoter (1-2kb)	44009254	44009443	190	+	1132	NA
3	49439781	49439782	2	NONO_peak_17212	3.25183	Distal Intergenic	49445800	49445927	128	+	-6018	NA
3	90095065	90095066	2	NONO_peak_17693a	5.05873	Intron (ENSMUST00000029548/ENSMUSG00000027939, intron 29 of 39)	90105989	90106093	105	+	-10923	NA
3	90095327	90095328	2	NONO_peak_17693b	15.2457	Intron (ENSMUST00000029548/ENSMUSG00000027939, intron 29 of 39)	90105989	90106093	105	+	-10661	NA
1	188425303	188425304	2	NONO_peak_1944	4.2845	Intron (ENSMUST00000060479/ENSMUSG00000026609, intron 37 of 70)	188492673	188492776	104	+	-67369	NA
1	188450867	188450868	2	NONO_peak_1945	5.17492	Intron (ENSMUST00000060479/ENSMUSG00000026609, intron 39 of 70)	188492673	188492776	104	+	-41805	NA
1	188525534	188525535	2	NONO_peak_1946	1.9782	Intron (ENSMUST00000060479/ENSMUSG00000026609, intron 48 of 70)	188492673	188492776	104	+	32861	NA
5	123764890	123764891	2	NONO_peak_21586	6.00478	Promoter (1-2kb)	123766264	123766410	147	+	-1373	NA
1	180665816	180665817	2	NONO_peak_1789	3.23421	Distal Intergenic	180660334	180660441	108	+	5482	NA
1	180666975	180666976	2	NONO_peak_1790	15.5215	Distal Intergenic	180660334	180660441	108	+	6641	NA
12	116430860	116430861	2	NONO_peak_7182	2.33889	Distal Intergenic	116440516	116440619	104	-	9758	NA
3	60032145	60032146	2	NONO_peak_17352	4.00591	Downstream (2-3kb)	60035062	60035168	107	-	3022	NA
3	60051378	60051379	2	NONO_peak_17353	2.68078	Distal Intergenic	60035062	60035168	107	-	-16210	NA
9	105880302	105880303	2	NONO_peak_28415	1.92572	Promoter (1-2kb)	105878917	105878997	81	+	1385	NA
3	37225428	37225429	2	NONO_peak_17151a	4.29458	Distal Intergenic	37237034	37242742	5709	+	-11605	NA
3	37225680	37225681	2	NONO_peak_17151b	6.11391	Distal Intergenic	37237034	37242742	5709	+	-11353	NA
4	124361900	124361901	2	NONO_peak_19560	1.94244	Intron (ENSMUST00000143859/ENSMUSG00000084757, intron 2 of 3)	124340785	124345088	4304	-	-16812	NA
2	35104976	35104977	2	NONO_peak_15373	5.73765	Distal Intergenic	35114545	35116697	2153	+	-9568	NA
6	17055801	17055802	2	NONO_peak_22235	5.96522	Distal Intergenic	17058805	17064995	6191	-	9193	NA
6	17060194	17060195	2	NONO_peak_22236	1.64127	Intron (ENSMUST00000140746/ENSMUSG00000084772, intron 1 of 1)	17058805	17064995	6191	-	4800	NA
6	17065021	17065022	2	NONO_peak_22237	4.43655	Promoter (<=1kb)	17058805	17064995	6191	-	-26	NA
6	17053341	17053342	2	NONO_peak_22234	4.05888	Distal Intergenic	17058805	17064995	6191	-	11653	NA
11	44962327	44962328	2	NONO_peak_4153	6.45957	Distal Intergenic	44993693	45007755	14063	-	45427	NA
8	11461987	11461988	2	NONO_peak_25739	16.9938	Intron (ENSMUST00000033899/ENSMUSG00000031503, intron 16 of 47)	11449186	11467892	18707	-	5904	NA
9	20554577	20554578	2	NONO_peak_27476	9.24764	Promoter (<=1kb)	20554614	20558260	3647	+	-36	Ubl5
4	133540762	133540763	2	NONO_peak_19799a	15.8144	Promoter (2-3kb)	133543731	133544925	1195	+	-2968	NA
4	133541139	133541140	2	NONO_peak_19799b	4.138	Promoter (2-3kb)	133543731	133544925	1195	+	-2591	NA
4	133541511	133541512	2	NONO_peak_19800	10.32	Promoter (2-3kb)	133543731	133544925	1195	+	-2219	NA
2	167584597	167584598	2	NONO_peak_16760	6.09142	Distal Intergenic	167619387	167624489	5103	+	-34789	NA
2	167607190	167607191	2	NONO_peak_16761	19.4546	Distal Intergenic	167619387	167624489	5103	+	-12196	NA
2	167616889	167616890	2	NONO_peak_16762	7.51774	Promoter (2-3kb)	167619387	167624489	5103	+	-2497	NA
2	167619384	167619385	2	NONO_peak_16763	26.2055	Promoter (<=1kb)	167619387	167624489	5103	+	-2	NA
2	118806921	118806922	2	NONO_peak_16037	4.76392	Distal Intergenic	118827549	118831165	3617	+	-20627	NA
4	137835284	137835285	2	NONO_peak_19933	5.01704	Intron (ENSMUST00000058133/ENSMUSG00000028760, intron 9 of 9)	137864906	137865829	924	-	30544	NA
4	137805352	137805353	2	NONO_peak_19932	7.04663	Intron (ENSMUST00000139759/ENSMUSG00000028760, intron 4 of 9)	137864906	137865829	924	-	60476	NA
X	165875040	165875041	2	NONO_peak_29183	7.19531	Intron (ENSMUST00000146929/ENSMUSG00000084806, intron 3 of 3)	165871089	165885086	13998	-	10045	NA
4	149870102	149870103	2	NONO_peak_20100	4.38615	Distal Intergenic	149864481	149865171	691	-	-4931	NA
8	111872236	111872237	2	NONO_peak_26925	7.01315	Promoter (<=1kb)	111855708	111872112	16405	-	-124	NA
13	26467771	26467772	2	NONO_peak_7343	2.33889	Exon (ENSMUST00000154703/ENSMUSG00000084811, exon 3 of 3)	26489733	26496330	6598	-	28558	NA
2	165829277	165829278	2	NONO_peak_16700	6.49691	Promoter (1-2kb)	165818677	165827844	9168	-	-1433	NA
7	80307799	80307800	2	NONO_peak_24824	9.81691	Intron (ENSMUST00000122255/ENSMUSG00000030527, intron 2 of 14)	80285765	80294132	8368	+	22034	NA
19	6713606	6713607	2	NONO_peak_13885	7.72625	Intron (ENSMUST00000137405/ENSMUSG00000084825, intron 1 of 1)	6667701	6724578	56878	-	10971	NA
19	6721821	6721822	2	NONO_peak_13886	63.4792	Promoter (2-3kb)	6667701	6724578	56878	-	2756	NA
2	171093891	171093892	2	NONO_peak_16821	4.19305	Promoter (1-2kb)	171095204	171113270	18067	+	-1312	NA
2	166143370	166143371	2	NONO_peak_16708	19.1146	Distal Intergenic	166115828	166136751	20924	+	27542	NA
3	94895133	94895134	2	NONO_peak_17746	28.2777	Intron (ENSMUST00000072287/ENSMUSG00000038861, intron 2 of 10)	94901721	94904307	2587	-	9173	NA
3	94904470	94904471	2	NONO_peak_17747	7.60986	Promoter (<=1kb)	94901721	94904307	2587	-	-163	NA
8	115083425	115083426	2	NONO_peak_26962	2.80358	Intron (ENSMUST00000049509/ENSMUSG00000046844, intron 7 of 8)	115067900	115078219	10320	-	-5206	NA
8	115045579	115045580	2	NONO_peak_26961	10.5678	Intron (ENSMUST00000049509/ENSMUSG00000046844, intron 7 of 8)	115067900	115078219	10320	-	32639	NA
10	81300745	81300746	2	NONO_peak_3090	4.04091	Intron (ENSMUST00000118763/ENSMUSG00000034818, intron 9 of 11)	81296993	81298806	1814	+	3752	NA
11	29606945	29606946	2	NONO_peak_4022	3.86383	Distal Intergenic	29562324	29595509	33186	-	-11436	NA
5	108143987	108143988	2	NONO_peak_21232	30.154	Distal Intergenic	108150126	108150352	227	+	-6138	NA
5	108163553	108163554	2	NONO_peak_21233	7.41848	Distal Intergenic	108150126	108150352	227	+	13427	NA
11	95523455	95523456	2	NONO_peak_5186	17.2474	Distal Intergenic	95513486	95520662	7177	+	9969	NA
11	95535341	95535342	2	NONO_peak_5187	18.3655	Distal Intergenic	95513486	95520662	7177	+	21855	NA
6	30307867	30307868	2	NONO_peak_22366	5.7553	Intron (ENSMUST00000128017/ENSMUSG00000084861, intron 1 of 1)	30304620	30307767	3148	+	3247	NA
4	107595270	107595271	2	NONO_peak_19307	16.9112	Intron (ENSMUST00000143064/ENSMUSG00000085549, intron 3 of 3)	107617222	107617662	441	-	22391	NA
19	6468343	6468344	2	NONO_peak_13874	8.23865	Promoter (<=1kb)	6459430	6468636	9207	-	292	NA
12	108229165	108229166	2	NONO_peak_6997	2.687	Intron (ENSMUST00000222310/ENSMUSG00000084883, intron 1 of 5)	108172604	108241392	68789	-	12226	Ccdc85c
12	108241853	108241854	2	NONO_peak_6998	40.9089	Promoter (<=1kb)	108169861	108241684	71824	-	-169	Ccdc85c
12	108205898	108205899	2	NONO_peak_6996	4.79182	Intron (ENSMUST00000222310/ENSMUSG00000084883, intron 1 of 5)	108172604	108241392	68789	-	35493	Ccdc85c
X	151174384	151174385	2	NONO_peak_29147	5.27463	Intron (ENSMUST00000130625/ENSMUSG00000084885, intron 2 of 3)	151185592	151199694	14103	+	-11207	NA
X	151152102	151152103	2	NONO_peak_29146	4.07356	Promoter (<=1kb)	151152024	151199694	47671	+	78	NA
11	118755372	118755373	2	NONO_peak_5909	4.13839	Promoter (2-3kb)	118757083	118758046	964	-	2673	NA
11	43276206	43276207	2	NONO_peak_4129	7.08335	Promoter (<=1kb)	43276309	43278010	1702	+	-102	NA
2	30201675	30201676	2	NONO_peak_15157	4.76392	Intron (ENSMUST00000064447/ENSMUSG00000052533, intron 11 of 43)	30196079	30213998	17920	-	12322	NA
2	30213262	30213263	2	NONO_peak_15158	5.66782	Promoter (<=1kb)	30196079	30213998	17920	-	735	NA
17	26517493	26517494	2	NONO_peak_11775	1.51747	Distal Intergenic	26505337	26506035	699	-	-11458	NA
11	97966416	97966417	2	NONO_peak_5279	5.85323	Distal Intergenic	97975283	97976250	968	-	9833	NA
2	154863274	154863275	2	NONO_peak_16491	2.58968	Intron (ENSMUST00000137333/ENSMUSG00000027596, intron 3 of 4)	154860186	154869024	8839	+	3088	NA
15	89360438	89360439	2	NONO_peak_10137	19.8289	Promoter (<=1kb)	89360439	89369050	8612	+	0	NA
15	89365043	89365044	2	NONO_peak_10138	4.50301	Intron (ENSMUST00000136218/ENSMUSG00000084915, intron 3 of 3)	89361942	89368985	7044	+	3101	NA
11	108256225	108256226	2	NONO_peak_5632	27.2918	Intron (ENSMUST00000133383/ENSMUSG00000000049, intron 1 of 2)	108268703	108269764	1062	+	-12477	NA
4	95083057	95083058	2	NONO_peak_19149	3.13676	Promoter (1-2kb)	95081599	95094485	12887	+	1458	NA
4	95092013	95092014	2	NONO_peak_19150	13.4486	Intron (ENSMUST00000241996/ENSMUSG00000084918, intron 1 of 2)	95081599	95094485	12887	+	10414	NA
14	20596347	20596348	2	NONO_peak_8236a	17.0654	Promoter (<=1kb)	20596361	20620748	24388	+	-13	NA
2	152396140	152396141	2	NONO_peak_16437	4.23572	Promoter (<=1kb)	152391634	152395852	4219	-	-288	NA
2	57071808	57071809	2	NONO_peak_15509	4.5109	Promoter (<=1kb)	57017489	57071783	54295	-	-25	NA
14	21792051	21792052	2	NONO_peak_8264	16.9304	Promoter (<=1kb)	21791657	21796151	4495	+	394	NA
8	14796480	14796481	2	NONO_peak_25823	3.62351	Promoter (<=1kb)	14795329	14797427	2099	-	946	NA
13	54928670	54928671	2	NONO_peak_7643	3.5618	Promoter (2-3kb)	54925327	54930904	5578	-	2233	NA
6	87947244	87947245	2	NONO_peak_23067	8.59511	Distal Intergenic	87957865	87961162	3298	+	-10620	NA
19	53933115	53933116	2	NONO_peak_14645b	52.5911	Promoter (<=1kb)	53918292	53933058	14767	-	-57	Bbip1
19	53932619	53932620	2	NONO_peak_14645a	34.5144	Promoter (<=1kb)	53919391	53932611	13221	-	-8	Bbip1
6	34430487	34430488	2	NONO_peak_22440	4.58103	Distal Intergenic	34420458	34422371	1914	-	-8116	NA
6	34436599	34436600	2	NONO_peak_22441	4.44305	Distal Intergenic	34420458	34422371	1914	-	-14228	NA
4	108476444	108476445	2	NONO_peak_19332	11.8186	Promoter (<=1kb)	108449622	108477046	27425	-	601	NA
11	79594501	79594502	2	NONO_peak_4885	13.6817	Promoter (<=1kb)	79595456	79596246	791	+	-954	NA
11	79595321	79595322	2	NONO_peak_4886	24.4597	Promoter (<=1kb)	79595456	79596246	791	+	-134	NA
6	143480927	143480928	2	NONO_peak_23830	4.37334	Promoter (<=1kb)	143479691	143481234	1544	-	306	NA
6	143505208	143505209	2	NONO_peak_23831	2.02927	Distal Intergenic	143479691	143481234	1544	-	-23974	NA
6	143476765	143476766	2	NONO_peak_23829	7.95443	Downstream (2-3kb)	143479691	143481234	1544	-	4468	NA
11	108048883	108048884	2	NONO_peak_5627	3.39217	Intron (ENSMUST00000059595/ENSMUSG00000050965, intron 3 of 16)	108072676	108084952	12277	+	-23792	NA
11	108025721	108025722	2	NONO_peak_5625	4.86315	Intron (ENSMUST00000059595/ENSMUSG00000050965, intron 3 of 16)	108072676	108084952	12277	+	-46954	NA
11	108041387	108041388	2	NONO_peak_5626	35.8342	Intron (ENSMUST00000059595/ENSMUSG00000050965, intron 3 of 16)	108072676	108084952	12277	+	-31288	NA
11	108106495	108106496	2	NONO_peak_5628	15.6003	Intron (ENSMUST00000059595/ENSMUSG00000050965, intron 2 of 16)	108072676	108084952	12277	+	33819	NA
12	33159719	33159720	2	NONO_peak_6319	7.00082	Promoter (2-3kb)	33161961	33188944	26984	+	-2241	NA
12	33161306	33161307	2	NONO_peak_6320	4.95541	Promoter (<=1kb)	33161961	33188944	26984	+	-654	NA
11	120409100	120409101	2	NONO_peak_5989	7.20079	Distal Intergenic	120417681	120421380	3700	-	12279	NA
11	120410763	120410764	2	NONO_peak_5990	7.91157	Distal Intergenic	120417681	120421380	3700	-	10616	NA
1	93094498	93094499	2	NONO_peak_934	2.39271	Promoter (1-2kb)	93096447	93158794	62348	+	-1948	Crocc2
1	93104542	93104543	2	NONO_peak_935	8.0293	Intron (ENSMUST00000138595/ENSMUSG00000084989, intron 1 of 31)	93096447	93158794	62348	+	8095	Crocc2
1	93112033	93112034	2	NONO_peak_936	11.7751	Intron (ENSMUST00000138595/ENSMUSG00000084989, intron 4 of 31)	93096447	93158794	62348	+	15586	Crocc2
11	68204833	68204834	2	NONO_peak_4530	8.29286	Intron (ENSMUST00000021284/ENSMUSG00000020902, intron 2 of 6)	68160384	68161705	1322	-	-43128	NA
9	121399421	121399422	2	NONO_peak_28656	3.18424	Distal Intergenic	121416063	121433047	16985	+	-16641	NA
11	81867920	81867921	2	NONO_peak_4919	5.66782	Distal Intergenic	81876232	81879595	3364	+	-8311	NA
3	103709344	103709345	2	NONO_peak_17927	3.87249	Promoter (1-2kb)	103710445	103715754	5310	+	-1100	NA
16	56706875	56706876	2	NONO_peak_11150b	6.09197	Promoter (<=1kb)	56706941	56741869	34929	+	-65	NA
2	72058595	72058596	2	NONO_peak_15636	6.75929	Intron (ENSMUST00000090826/ENSMUSG00000049044, intron 22 of 30)	72055032	72062646	7615	-	4050	NA
4	135029890	135029891	2	NONO_peak_19850	4.12023	Distal Intergenic	135034660	135036830	2171	+	-4769	NA
12	91007379	91007380	2	NONO_peak_6851	2.39603	Intron (ENSMUST00000143415/ENSMUSG00000061533, intron 8 of 12)	91012622	91023410	10789	+	-5242	NA
3	94588294	94588295	2	NONO_peak_17740	4.37797	Distal Intergenic	94569215	94578003	8789	-	-10291	NA
4	56275003	56275004	2	NONO_peak_18793	4.5156	Distal Intergenic	56220617	56224521	3905	-	-50482	NA
4	56306138	56306139	2	NONO_peak_18794	5.59709	Distal Intergenic	56220617	56224521	3905	-	-81617	NA
4	56224535	56224536	2	NONO_peak_18791	2.94208	Promoter (<=1kb)	56220617	56224521	3905	-	-14	NA
4	56244240	56244241	2	NONO_peak_18792	1.77682	Distal Intergenic	56220617	56224521	3905	-	-19719	NA
11	22432560	22432561	2	NONO_peak_3972	3.28449	Promoter (1-2kb)	22433608	22441363	7756	+	-1047	NA
4	82167905	82167906	2	NONO_peak_19015	3.93838	Distal Intergenic	81984208	81984721	514	+	183697	NA
4	82016693	82016694	2	NONO_peak_19014	2.25977	Intron (ENSMUST00000137810/ENSMUSG00000085022, intron 2 of 2)	81984208	81984721	514	+	32485	NA
13	23615720	23615721	2	NONO_peak_7307	4.74599	Promoter (<=1kb)	23612129	23615192	3064	-	-528	NA
13	23616925	23616926	2	NONO_peak_7308	10.0559	Promoter (1-2kb)	23612129	23615192	3064	-	-1733	NA
2	85052282	85052283	2	NONO_peak_15763	4.76392	Distal Intergenic	85064019	85074022	10004	+	-11736	NA
4	11990065	11990066	2	NONO_peak_18524	7.42642	Intron (ENSMUST00000154194/ENSMUSG00000085614, intron 1 of 1)	11999474	12009043	9570	-	18977	NA
4	12008148	12008149	2	NONO_peak_18525	7.6724	Promoter (<=1kb)	11999474	12009043	9570	-	894	NA
4	12009273	12009274	2	NONO_peak_18526	12.2884	Promoter (<=1kb)	11999474	12009043	9570	-	-230	NA
2	181034588	181034589	2	NONO_peak_16934	9.17554	Intron (ENSMUST00000029106/ENSMUSG00000027583, intron 4 of 4)	181027711	181029390	1680	+	6877	NA
8	124573454	124573455	2	NONO_peak_27267	23.9764	Intron (ENSMUST00000034452/ENSMUSG00000031971, intron 1 of 2)	124565292	124567524	2233	-	-5930	NA
4	64159521	64159522	2	NONO_peak_18938	1.3528	Intron (ENSMUST00000243199/ENSMUSG00000120418, intron 1 of 2)	64172290	64194840	22551	-	35318	NA
4	64242881	64242882	2	NONO_peak_18939	8.50472	Distal Intergenic	64172290	64194840	22551	-	-48041	NA
2	128580757	128580758	2	NONO_peak_16203	9.29113	Intron (ENSMUST00000014505/ENSMUSG00000014361, intron 4 of 18)	128593191	128595625	2435	-	14867	NA
2	128600882	128600883	2	NONO_peak_16204	4.21422	Intron (ENSMUST00000014505/ENSMUSG00000014361, intron 6 of 18)	128593191	128595625	2435	-	-5257	NA
7	3647947	3647948	2	NONO_peak_23963	70.507	Promoter (<=1kb)	3647313	3647886	574	-	-61	NA
5	135044523	135044524	2	NONO_peak_21752	7.50606	Promoter (2-3kb)	135040963	135042107	1145	-	-2416	NA
11	84614925	84614926	2	NONO_peak_4982	2.08584	Distal Intergenic	84607802	84611258	3457	-	-3667	NA
11	84620194	84620195	2	NONO_peak_4983	5.51876	Distal Intergenic	84607802	84611258	3457	-	-8936	NA
2	166074490	166074491	2	NONO_peak_16706	7.09087	Distal Intergenic	166049150	166050547	1398	-	-23943	NA
2	166079639	166079640	2	NONO_peak_16707	7.24367	Distal Intergenic	166049150	166050547	1398	-	-29092	NA
7	112134839	112134840	2	NONO_peak_25188	12.8063	Promoter (<=1kb)	112126179	112134890	8712	-	50	NA
X	98368344	98368345	2	NONO_peak_29045	3.25183	Distal Intergenic	98453177	98462501	9325	-	94156	NA
6	39492421	39492422	2	NONO_peak_22535	6.00361	Intron (ENSMUST00000036877/ENSMUSG00000038456, intron 2 of 18)	39504447	39518271	13825	+	-12025	NA
6	39492935	39492936	2	NONO_peak_22536	13.6475	Intron (ENSMUST00000036877/ENSMUSG00000038456, intron 2 of 18)	39504447	39518271	13825	+	-11511	NA
6	39505706	39505707	2	NONO_peak_22537	4.1924	Promoter (1-2kb)	39504460	39505208	749	+	1246	NA
8	111525800	111525801	2	NONO_peak_26913	4.10046	Intron (ENSMUST00000150680/ENSMUSG00000031750, intron 1 of 7)	111532270	111534109	1840	+	-6469	NA
6	147597590	147597591	2	NONO_peak_23925	4.67939	Promoter (1-2kb)	147596225	147603846	7622	+	1365	NA
6	147582447	147582448	2	NONO_peak_23924	3.56409	Distal Intergenic	147591739	147603872	12134	+	-9291	NA
11	80387674	80387675	2	NONO_peak_4907	1.45898	Intron (ENSMUST00000041065/ENSMUSG00000035441, intron 21 of 21)	80398236	80399932	1697	-	12257	NA
3	156140116	156140117	2	NONO_peak_18453	2.33889	Distal Intergenic	156252398	156267219	14822	-	127102	NA
3	156266552	156266553	2	NONO_peak_18454	7.1208	Promoter (<=1kb)	156252398	156267219	14822	-	666	NA
4	128951879	128951880	2	NONO_peak_19653	19.7454	Promoter (<=1kb)	128943880	128951776	7897	-	-103	NA
2	33067191	33067192	2	NONO_peak_15329	2.72049	Promoter (<=1kb)	33067914	33072202	4289	+	-722	NA
11	16760275	16760276	2	NONO_peak_3911	4.19305	Intron (ENSMUST00000102884/ENSMUSG00000020122, intron 1 of 15)	16765431	16780702	15272	-	20426	NA
7	99322358	99322359	2	NONO_peak_25016	3.56409	Intron (ENSMUST00000032985/ENSMUSG00000030737, intron 7 of 13)	99314360	99316601	2242	+	7998	NA
4	150883416	150883417	2	NONO_peak_20134	6.37204	Distal Intergenic	150910190	150924032	13843	+	-26773	NA
4	150893032	150893033	2	NONO_peak_20135	13.4696	Distal Intergenic	150910190	150924032	13843	+	-17157	NA
5	30447652	30447653	2	NONO_peak_20533	13.9833	Promoter (2-3kb)	30445080	30445446	367	-	-2206	NA
3	108164407	108164408	2	NONO_peak_17994	11.9911	Promoter (<=1kb)	108156225	108164301	8077	-	-106	NA
3	80966010	80966011	2	NONO_peak_17480	2.31101	Intron (ENSMUST00000029652/ENSMUSG00000028019, intron 1 of 5)	80944715	80947744	3030	-	-18266	NA
3	81044524	81044525	2	NONO_peak_17481	5.27463	Intron (ENSMUST00000029652/ENSMUSG00000028019, intron 1 of 5)	80944715	80947744	3030	-	-96780	NA
2	101883395	101883396	2	NONO_peak_15857	2.33284	Intron (ENSMUST00000140238/ENSMUSG00000085417, intron 1 of 4)	101887932	101891775	3844	+	-4536	NA
4	16163906	16163907	2	NONO_peak_18546b	26.4994	Promoter (<=1kb)	16164064	16217826	53763	+	-157	NA
4	16199672	16199673	2	NONO_peak_18547	11.3669	Intron (ENSMUST00000242111/ENSMUSG00000085112, intron 2 of 3)	16164112	16219193	55082	+	35560	NA
7	120465264	120465265	2	NONO_peak_25275	8.33488	Intron (ENSMUST00000047875/ENSMUSG00000035064, intron 2 of 17)	120464732	120474521	9790	-	9256	NA
12	107050254	107050255	2	NONO_peak_6984	2.39603	Intron (ENSMUST00000143652/ENSMUSG00000085120, intron 2 of 2)	107045619	107065932	20314	-	15677	NA
3	98879641	98879642	2	NONO_peak_17857	1.51747	Distal Intergenic	98844965	98848572	3608	-	-31069	NA
11	121685562	121685563	2	NONO_peak_6053	16.9236	Distal Intergenic	121693933	121701145	7213	+	-8370	NA
11	121659405	121659406	2	NONO_peak_6051	3.23924	Distal Intergenic	121693933	121701145	7213	+	-34527	NA
11	121681567	121681568	2	NONO_peak_6052	13.9172	Distal Intergenic	121693933	121701145	7213	+	-12365	NA
2	166305600	166305601	2	NONO_peak_16716	6.45686	Distal Intergenic	166289509	166300696	11188	+	16091	NA
2	166269120	166269121	2	NONO_peak_16710	8.95445	Distal Intergenic	166289371	166301152	11782	+	-20250	NA
2	166275589	166275590	2	NONO_peak_16711	6.80554	Distal Intergenic	166289371	166301152	11782	+	-13781	NA
2	166277199	166277200	2	NONO_peak_16712	2.25168	Distal Intergenic	166289371	166301152	11782	+	-12171	NA
2	166288651	166288652	2	NONO_peak_16713	6.27585	Promoter (<=1kb)	166289371	166301152	11782	+	-719	NA
2	166290349	166290350	2	NONO_peak_16714	8.77395	Promoter (<=1kb)	166289509	166300696	11188	+	840	NA
2	166304033	166304034	2	NONO_peak_16715	20.2032	Distal Intergenic	166289509	166300696	11188	+	14524	NA
14	121430155	121430156	2	NONO_peak_8975	10.8738	Intron (ENSMUST00000135010/ENSMUSG00000025555, intron 2 of 7)	121486118	121491383	5266	+	-55962	NA
4	99865728	99865729	2	NONO_peak_19202	8.28117	Distal Intergenic	99909717	99923181	13465	+	-43988	NA
4	99915756	99915757	2	NONO_peak_19203	2.20106	Intron (ENSMUST00000123258/ENSMUSG00000085142, intron 1 of 1)	99909717	99923181	13465	+	6039	NA
11	95201183	95201184	2	NONO_peak_5178	33.5163	Promoter (<=1kb)	95201157	95215420	14264	+	26	NA
11	75352261	75352262	2	NONO_peak_4728	79.1516	Promoter (<=1kb)	75352365	75357502	5138	+	-103	NA
11	103588602	103588603	2	NONO_peak_5519	7.33992	Promoter (<=1kb)	103588556	103614774	26219	+	46	NA
4	4596681	4596682	2	NONO_peak_18491	3.07386	Distal Intergenic	4528204	4528719	516	-	-67962	NA
11	6478838	6478839	2	NONO_peak_3868	32.5428	Promoter (<=1kb)	6475295	6478841	3547	-	2	NA
2	170475266	170475267	2	NONO_peak_16818	4.5156	Distal Intergenic	170494354	170504385	10032	-	29118	NA
11	65338587	65338588	2	NONO_peak_4492	8.44919	Distal Intergenic	65173095	65256757	83663	-	-81830	NA
11	65339418	65339419	2	NONO_peak_4493	11.6916	Distal Intergenic	65173095	65256757	83663	-	-82661	NA
11	62515682	62515683	2	NONO_peak_4471	9.84714	Intron (ENSMUST00000057194/ENSMUSG00000046417, intron 1 of 3)	62525530	62529614	4085	+	-9847	NA
6	17193692	17193693	2	NONO_peak_22243	4.10672	Distal Intergenic	17197750	17204786	7037	+	-4057	NA
6	17211435	17211436	2	NONO_peak_22244	13.4486	Exon (ENSMUST00000131334/ENSMUSG00000085264, exon 5 of 5)	17198108	17205695	7588	+	13327	NA
11	69292234	69292235	2	NONO_peak_4575	3.57951	Promoter (<=1kb)	69292339	69293526	1188	+	-104	NA
4	152446829	152446830	2	NONO_peak_20194	6.071	Intron (ENSMUST00000030775/ENSMUSG00000005045, intron 9 of 41)	152436655	152438098	1444	-	-8731	NA
4	88975656	88975657	2	NONO_peak_19108	4.01492	Promoter (1-2kb)	88977033	89002851	25819	+	-1376	NA
4	89004930	89004931	2	NONO_peak_19109	2.86888	Distal Intergenic	88977033	89002851	25819	+	27897	NA
1	172373835	172373836	2	NONO_peak_1702	17.5417	Intron (ENSMUST00000132370/ENSMUSG00000085184, intron 1 of 2)	172365700	172378236	12537	-	4400	NA
6	34488551	34488552	2	NONO_peak_22443	8.00877	Distal Intergenic	34510488	34518322	7835	+	-21936	NA
8	68845642	68845643	2	NONO_peak_26229	5.02152	Intron (ENSMUST00000078350/ENSMUSG00000036356, intron 5 of 9)	68821118	68828362	7245	+	24524	NA
2	38714083	38714084	2	NONO_peak_15430	3.68392	Promoter (<=1kb)	38713353	38742382	29030	+	730	NA
2	3749849	3749850	2	NONO_peak_14803	8.51909	Intron (ENSMUST00000226435/ENSMUSG00000026655, intron 2 of 4)	3754023	3756214	2192	-	6364	NA
11	119833273	119833274	2	NONO_peak_5954	3.05715	Promoter (<=1kb)	119826544	119833449	6906	-	175	NA
11	86092088	86092089	2	NONO_peak_5017	24.9573	Promoter (<=1kb)	86092137	86102018	9882	+	-48	NA
4	92339933	92339934	2	NONO_peak_19129	3.29958	Distal Intergenic	92416788	92436541	19754	+	-76854	NA
4	150629545	150629546	2	NONO_peak_20128	32.3053	Intron (ENSMUST00000105682/ENSMUSG00000039852, intron 11 of 22)	150651326	150653001	1676	-	23455	NA
4	150653582	150653583	2	NONO_peak_20129	5.48868	Promoter (<=1kb)	150652527	150653178	652	-	-404	NA
4	83891614	83891615	2	NONO_peak_19039	4.79431	Distal Intergenic	83960276	83963116	2841	-	71501	NA
4	83893065	83893066	2	NONO_peak_19040	6.34689	Distal Intergenic	83960276	83963116	2841	-	70050	NA
4	62623515	62623516	2	NONO_peak_18895b	12.9478	Promoter (<=1kb)	62624218	62643974	19757	+	-702	NA
4	62623214	62623215	2	NONO_peak_18895a	3.93968	Promoter (1-2kb)	62624218	62643974	19757	+	-1003	NA
2	170405655	170405656	2	NONO_peak_16817	5.25746	Distal Intergenic	170417974	170420344	2371	+	-12318	NA
7	144023015	144023016	2	NONO_peak_25638	4.61192	Promoter (<=1kb)	144023270	144023730	461	-	714	NA
11	106026196	106026197	2	NONO_peak_5571	3.00703	Intron (ENSMUST00000002044/ENSMUSG00000020700, intron 6 of 15)	106017162	106018177	1016	-	-8019	NA
5	148933402	148933403	2	NONO_peak_22102	12.8001	Promoter (<=1kb)	148885707	148933376	47670	-	-26	NA
6	146587416	146587417	2	NONO_peak_23905	15.4828	Distal Intergenic	146558716	146566901	8186	+	28700	NA
6	146576884	146576885	2	NONO_peak_23904	27.7663	Distal Intergenic	146558716	146566901	8186	+	18168	NA
4	132080967	132080968	2	NONO_peak_19727	8.14585	Promoter (<=1kb)	132075325	132080974	5650	-	6	NA
11	96638564	96638565	2	NONO_peak_5211	5.33802	Intron (ENSMUST00000103154/ENSMUSG00000057058, intron 11 of 12)	96657628	96659095	1468	+	-19063	NA
11	96657528	96657529	2	NONO_peak_5212	31.8848	Promoter (<=1kb)	96657628	96659095	1468	+	-99	NA
11	88285649	88285650	2	NONO_peak_5085	5.75492	Intron (ENSMUST00000107909/ENSMUSG00000069769, intron 8 of 13)	88247998	88254616	6619	+	37651	NA
9	9123390	9123391	2	NONO_peak_27436	2.33889	Intron (ENSMUST00000093893/ENSMUSG00000050730, intron 3 of 22)	9236293	9260888	24596	+	-112902	NA
11	59838974	59838975	2	NONO_peak_4396	13.8	Promoter (<=1kb)	59837715	59838967	1253	-	-7	NA
6	17380338	17380339	2	NONO_peak_22253	7.99658	Intron (ENSMUST00000131334/ENSMUSG00000085264, intron 1 of 4)	17206822	17385603	178782	-	5264	NA
5	111918299	111918300	2	NONO_peak_21311	5.88832	Distal Intergenic	111881542	111909638	28097	-	-8661	NA
2	165697665	165697666	2	NONO_peak_16694a	14.4218	Promoter (1-2kb)	165699604	165700954	1351	+	-1938	NA
2	165698048	165698049	2	NONO_peak_16694b	16.6034	Promoter (1-2kb)	165699604	165700954	1351	+	-1555	NA
13	43043760	43043761	2	NONO_peak_7475	7.93268	Intron (ENSMUST00000128646/ENSMUSG00000054728, intron 3 of 13)	43021814	43023078	1265	-	-20682	NA
1	38325817	38325818	2	NONO_peak_214	5.04832	Intron (ENSMUST00000095027/ENSMUSG00000037138, intron 8 of 21)	38346983	38351011	4029	+	-21165	NA
1	38331202	38331203	2	NONO_peak_215	16.0725	Intron (ENSMUST00000095027/ENSMUSG00000037138, intron 8 of 21)	38346983	38351011	4029	+	-15780	NA
1	38332131	38332132	2	NONO_peak_216	15.0171	Intron (ENSMUST00000095027/ENSMUSG00000037138, intron 8 of 21)	38346983	38351011	4029	+	-14851	NA
1	38347462	38347463	2	NONO_peak_217a	7.72748	Promoter (<=1kb)	38346983	38351011	4029	+	479	NA
1	38347751	38347752	2	NONO_peak_217b	4.33716	Promoter (<=1kb)	38346983	38351011	4029	+	768	NA
17	87589637	87589638	2	NONO_peak_12807	8.94799	Promoter (<=1kb)	87582675	87589928	7254	-	290	NA
17	87583071	87583072	2	NONO_peak_12806	5.09459	Intron (ENSMUST00000241208/ENSMUSG00000085287, intron 3 of 3)	87582314	87589121	6808	-	6049	NA
18	39522545	39522546	2	NONO_peak_13206	3.68392	Promoter (<=1kb)	39500091	39522478	22388	-	-67	NA
11	105875483	105875484	2	NONO_peak_5565	11.7504	Promoter (1-2kb)	105862476	105876492	14017	-	1008	NA
X	99784526	99784527	2	NONO_peak_29047	2.62167	Promoter (<=1kb)	99780589	99784535	3947	-	8	NA
2	52345832	52345833	2	NONO_peak_15487	4.19305	Intron (ENSMUST00000178799/ENSMUSG00000017412, intron 9 of 13)	52315024	52321905	6882	+	30808	NA
2	116752082	116752083	2	NONO_peak_15982	3.36442	Distal Intergenic	116744757	116745095	339	+	7325	NA
2	116765443	116765444	2	NONO_peak_15983	6.02621	Distal Intergenic	116744757	116745095	339	+	20686	NA
3	36555169	36555170	2	NONO_peak_17143	2.11889	Exon (ENSMUST00000140203/ENSMUSG00000085320, exon 4 of 4)	36553953	36560958	7006	-	5788	NA
11	112054817	112054818	2	NONO_peak_5667	3.12378	Distal Intergenic	111998264	112023022	24759	+	56553	NA
16	95616056	95616057	2	NONO_peak_11366	8.28117	Intron (ENSMUST00000233116/ENSMUSG00000117232, intron 2 of 4)	95607229	95609517	2289	-	-6539	NA
2	24453025	24453026	2	NONO_peak_14948	7.75009	Intron (ENSMUST00000155475/ENSMUSG00000085330, intron 1 of 3)	24435504	24456709	21206	-	3683	NA
11	102849471	102849472	2	NONO_peak_5491	5.45284	Exon (ENSMUST00000138424/ENSMUSG00000085338, exon 3 of 3)	102849126	102855213	6088	-	5741	NA
10	62176046	62176047	2	NONO_peak_2670a	30.1528	Promoter (<=1kb)	62176013	62186306	10294	+	33	NA
2	22634894	22634895	2	NONO_peak_14936	69.0959	Distal Intergenic	22645996	22652285	6290	+	-11101	NA
4	149860263	149860264	2	NONO_peak_20099	7.95443	Promoter (<=1kb)	149860709	149867789	7081	+	-445	NA
2	169127364	169127365	2	NONO_peak_16802	3.43107	Distal Intergenic	169076911	169079690	2780	+	50453	NA
8	14207667	14207668	2	NONO_peak_25803	4.10672	Intron (ENSMUST00000152652/ENSMUSG00000047495, intron 1 of 14)	14186310	14186916	607	+	21357	NA
5	116148089	116148090	2	NONO_peak_21406	6.63842	Promoter (<=1kb)	116147375	116154164	6790	+	714	NA
4	83749624	83749625	2	NONO_peak_19038	5.33906	Intron (ENSMUST00000053414/ENSMUSG00000052407, intron 25 of 25)	83802975	83807095	4121	-	57470	NA
6	34605273	34605274	2	NONO_peak_22447	4.35065	Intron (ENSMUST00000079391/ENSMUSG00000029761, intron 1 of 13)	34628289	34630829	2541	-	25555	NA
2	135977030	135977031	2	NONO_peak_16316	2.33889	Promoter (1-2kb)	135978926	135982081	3156	+	-1895	NA
2	158203462	158203463	2	NONO_peak_16575	4.28772	Promoter (<=1kb)	158195620	158203463	7844	-	0	NA
1	38287257	38287258	2	NONO_peak_212	5.48868	Intron (ENSMUST00000095027/ENSMUSG00000037138, intron 10 of 21)	38278781	38285747	6967	+	8476	NA
1	38301572	38301573	2	NONO_peak_213	21.0141	Intron (ENSMUST00000095027/ENSMUSG00000037138, intron 9 of 21)	38278781	38285747	6967	+	22791	NA
4	141005642	141005643	2	NONO_peak_20002	41.0541	Promoter (<=1kb)	141005700	141007129	1430	+	-57	NA
4	141014390	141014391	2	NONO_peak_20003	15.4475	Distal Intergenic	141005760	141007125	1366	+	8630	NA
X	49724347	49724348	2	NONO_peak_28946	4.23572	Promoter (<=1kb)	49647012	49724198	77187	-	-149	NA
4	114766434	114766435	2	NONO_peak_19385b	4.28772	Promoter (<=1kb)	114766424	114778088	11665	+	10	NA
4	114767441	114767442	2	NONO_peak_19386	7.01315	Promoter (<=1kb)	114766454	114779164	12711	+	987	NA
11	32875758	32875759	2	NONO_peak_4085	8.92033	Promoter (<=1kb)	32853137	32876160	23024	-	401	NA
2	74155348	74155349	2	NONO_peak_15674	3.80748	Distal Intergenic	74129284	74138061	8778	-	-17287	NA
2	74156176	74156177	2	NONO_peak_15675	4.00591	Distal Intergenic	74129284	74138061	8778	-	-18115	NA
2	167702637	167702638	2	NONO_peak_16768	5.96522	Promoter (2-3kb)	167700505	167704462	3958	+	2132	NA
2	167708893	167708894	2	NONO_peak_16769	7.92074	Distal Intergenic	167700505	167704462	3958	+	8388	NA
6	52057782	52057783	2	NONO_peak_22682	1.94244	Distal Intergenic	52079903	52091977	12075	+	-22120	NA
6	52068669	52068670	2	NONO_peak_22683	5.29689	Distal Intergenic	52079903	52091977	12075	+	-11233	NA
6	52035263	52035264	2	NONO_peak_22681	3.50552	Distal Intergenic	52079903	52091977	12075	+	-44639	NA
6	145914188	145914189	2	NONO_peak_23882	12.0247	Distal Intergenic	145897382	145903260	5879	-	-10928	NA
6	145923686	145923687	2	NONO_peak_23883	15.1398	Distal Intergenic	145897382	145903260	5879	-	-20426	NA
6	145924130	145924131	2	NONO_peak_23884	3.32222	Distal Intergenic	145897382	145903260	5879	-	-20870	NA
11	23507737	23507738	2	NONO_peak_3995	3.25183	Promoter (1-2kb)	23508058	23508842	785	-	1104	NA
11	23515962	23515963	2	NONO_peak_3996	6.33752	Intron (ENSMUST00000155903/ENSMUSG00000042208, intron 22 of 22)	23508058	23508842	785	-	-7120	NA
11	23520275	23520276	2	NONO_peak_3997	5.15731	Intron (ENSMUST00000155903/ENSMUSG00000042208, intron 21 of 22)	23508058	23508842	785	-	-11433	NA
2	101814406	101814407	2	NONO_peak_15853	6.27076	Intron (ENSMUST00000111222/ENSMUSG00000048058, intron 4 of 5)	101869968	101874168	4201	+	-55561	NA
2	101816883	101816884	2	NONO_peak_15854	6.22001	Intron (ENSMUST00000111222/ENSMUSG00000048058, intron 4 of 5)	101869968	101874168	4201	+	-53084	NA
2	101836666	101836667	2	NONO_peak_15855	3.87249	Intron (ENSMUST00000111222/ENSMUSG00000048058, intron 4 of 5)	101869968	101874168	4201	+	-33301	NA
2	101869239	101869240	2	NONO_peak_15856	4.80677	Promoter (<=1kb)	101869968	101874168	4201	+	-728	NA
10	119712794	119712795	2	NONO_peak_3529	8.0974	Intron (ENSMUST00000077871/ENSMUSG00000034813, intron 1 of 21)	119661109	119688295	27187	-	-24499	NA
11	117427633	117427634	2	NONO_peak_5847	33.2251	Distal Intergenic	117414429	117423031	8603	+	13204	NA
1	88273477	88273478	2	NONO_peak_777	25.0403	Intron (ENSMUST00000113114/ENSMUSG00000036251, intron 14 of 28)	88275211	88280652	5442	-	7174	NA
11	113188836	113188837	2	NONO_peak_5686	4.60943	Intron (ENSMUST00000071539/ENSMUSG00000041654, intron 7 of 9)	113096806	113100495	3690	-	-88341	NA
11	113159926	113159927	2	NONO_peak_5683	5.73765	Intron (ENSMUST00000071539/ENSMUSG00000041654, intron 7 of 9)	113096806	113100495	3690	-	-59431	NA
11	113183214	113183215	2	NONO_peak_5685	2.63827	Intron (ENSMUST00000071539/ENSMUSG00000041654, intron 7 of 9)	113096806	113100495	3690	-	-82719	NA
11	113116764	113116765	2	NONO_peak_5682	14.6601	Distal Intergenic	113096806	113100495	3690	-	-16269	NA
11	113179932	113179933	2	NONO_peak_5684	1.63816	Intron (ENSMUST00000071539/ENSMUSG00000041654, intron 7 of 9)	113096806	113100495	3690	-	-79437	NA
2	72668631	72668632	2	NONO_peak_15643	7.85961	Distal Intergenic	72615018	72644061	29044	-	-24570	NA
2	72702358	72702359	2	NONO_peak_15644	2.68711	Distal Intergenic	72615018	72644061	29044	-	-58297	NA
2	50429872	50429873	2	NONO_peak_15470	11.1109	Distal Intergenic	50437926	50442270	4345	+	-8053	NA
5	124250052	124250053	2	NONO_peak_21605a	28.9857	Promoter (<=1kb)	124242612	124250280	7669	-	227	NA
5	124250257	124250258	2	NONO_peak_21605b	32.7555	Promoter (<=1kb)	124242612	124250280	7669	-	22	NA
2	164751678	164751679	2	NONO_peak_16660	6.87877	Promoter (1-2kb)	164753274	164761878	8605	+	-1595	NA
2	164753230	164753231	2	NONO_peak_16661	8.37019	Promoter (<=1kb)	164753274	164761878	8605	+	-43	NA
2	164766567	164766568	2	NONO_peak_16664	8.8302	Distal Intergenic	164756010	164761479	5470	+	10557	NA
2	119424734	119424735	2	NONO_peak_16055	10.8911	Promoter (<=1kb)	119424757	119437983	13227	+	-22	NA
7	96466397	96466398	2	NONO_peak_24954a	5.33802	Promoter (<=1kb)	96461640	96466692	5053	-	294	NA
7	96466735	96466736	2	NONO_peak_24954b	9.26216	Promoter (<=1kb)	96461640	96466692	5053	-	-43	NA
2	109986877	109986878	2	NONO_peak_15939	5.27463	Intron (ENSMUST00000150183/ENSMUSG00000027160, intron 2 of 2)	110027234	110086476	59243	+	-40356	NA
2	110007801	110007802	2	NONO_peak_15940	3.34632	Distal Intergenic	110027234	110086476	59243	+	-19432	NA
2	110016932	110016933	2	NONO_peak_15941	3.29958	Distal Intergenic	110027234	110086476	59243	+	-10301	NA
11	18021156	18021157	2	NONO_peak_3920	9.97666	Distal Intergenic	18045986	18053384	7399	+	-24829	NA
13	34118868	34118869	2	NONO_peak_7389	4.23572	Promoter (<=1kb)	34119550	34122325	2776	+	-681	NA
2	33626970	33626971	2	NONO_peak_15345	5.63198	Intron (ENSMUST00000041555/ENSMUSG00000038740, intron 9 of 9)	33606373	33608911	2539	-	-18059	NA
4	12041825	12041826	2	NONO_peak_18527	1.51747	Intron (ENSMUST00000050686/ENSMUSG00000049488, intron 26 of 27)	12027505	12040894	13390	+	14320	NA
6	30468772	30468773	2	NONO_peak_22369	5.34997	Distal Intergenic	30461021	30461757	737	+	7751	NA
6	30469595	30469596	2	NONO_peak_22370	3.43107	Distal Intergenic	30461021	30461757	737	+	8574	NA
2	90316318	90316319	2	NONO_peak_15768	4.71837	Intron (ENSMUST00000126953/ENSMUSG00000085471, intron 1 of 1)	90309594	90318769	9176	+	6724	NA
12	30086665	30086666	2	NONO_peak_6279	7.26592	Distal Intergenic	30109656	30112112	2457	+	-22990	NA
8	69078610	69078611	2	NONO_peak_26231	22.4289	Intron (ENSMUST00000078350/ENSMUSG00000036356, intron 2 of 9)	69072790	69073089	300	+	5820	NA
17	71905780	71905781	2	NONO_peak_12578	6.11391	Promoter (<=1kb)	71895491	71905783	10293	-	2	NA
5	74897513	74897514	2	NONO_peak_20945	3.95709	Promoter (2-3kb)	74892177	74895112	2936	-	-2401	NA
2	129139259	129139260	2	NONO_peak_16220	6.69557	Promoter (<=1kb)	129139285	129140208	924	+	-25	NA
2	129139672	129139673	2	NONO_peak_16221	3.98522	Promoter (<=1kb)	129139290	129149746	10457	+	382	NA
11	70646632	70646633	2	NONO_peak_4650	10.8911	Promoter (<=1kb)	70639530	70645999	6470	-	-633	NA
11	4250031	4250032	2	NONO_peak_3793	3.53034	Distal Intergenic	4235460	4236939	1480	+	14571	NA
4	129930998	129930999	2	NONO_peak_19689	53.501	Intron (ENSMUST00000131846/ENSMUSG00000085517, intron 2 of 6)	129920679	129922297	1619	-	-8701	NA
4	129941187	129941188	2	NONO_peak_19690a	3.01086	Promoter (<=1kb)	129918049	129941567	23519	-	379	NA
2	156297557	156297558	2	NONO_peak_16531	5.27831	Promoter (<=1kb)	156293826	156297571	3746	-	13	NA
2	156298467	156298468	2	NONO_peak_16532	11.2323	Promoter (<=1kb)	156293826	156297571	3746	-	-896	NA
2	156299254	156299255	2	NONO_peak_16533	1.97432	Promoter (1-2kb)	156293826	156297571	3746	-	-1683	NA
3	85481285	85481286	2	NONO_peak_17524	24.1632	Promoter (<=1kb)	85463353	85481252	17900	-	-33	NA
11	71835923	71835924	2	NONO_peak_4658	5.03256	Distal Intergenic	71819297	71830948	11652	-	-4975	NA
11	55025914	55025915	2	NONO_peak_4310	5.85323	Promoter (1-2kb)	55027834	55031020	3187	+	-1919	NA
11	63064619	63064620	2	NONO_peak_4487	6.90355	Promoter (<=1kb)	63064740	63079280	14541	+	-120	NA
2	163984692	163984693	2	NONO_peak_16633	4.46362	Intron (ENSMUST00000018353/ENSMUSG00000018209, intron 10 of 10)	163977623	163982339	4717	+	7069	NA
2	26348868	26348869	2	NONO_peak_15015	2.15819	Promoter (1-2kb)	26347156	26348328	1173	+	1712	NA
11	119077194	119077195	2	NONO_peak_5923	1.61487	Promoter (1-2kb)	119074779	119075342	564	-	-1852	NA
11	119081480	119081481	2	NONO_peak_5924	3.0342	Intron (ENSMUST00000036113/ENSMUSG00000039976, intron 3 of 11)	119074779	119075342	564	-	-6138	NA
7	96600616	96600617	2	NONO_peak_24956	11.3669	Promoter (<=1kb)	96596785	96600687	3903	-	70	NA
4	125606383	125606384	2	NONO_peak_19589	4.80677	3' UTR	125781644	125792775	11132	-	186391	NA
2	130748302	130748303	2	NONO_peak_16251	14.8447	Promoter (<=1kb)	130725530	130748299	22770	-	-3	NA
4	89046565	89046566	2	NONO_peak_19110	6.33752	Promoter (<=1kb)	89041197	89046466	5270	-	-99	NA
18	16874204	16874205	2	NONO_peak_12996	2.50604	Intron (ENSMUST00000025166/ENSMUSG00000024304, intron 2 of 15)	16861790	16862735	946	+	12414	NA
11	95750108	95750109	2	NONO_peak_5196b	7.08235	Promoter (<=1kb)	95748988	95750000	1013	-	-108	NA
4	106869255	106869256	2	NONO_peak_19279	5.65014	Intron (ENSMUST00000150915/ENSMUSG00000061887, intron 5 of 8)	106875132	106879696	4565	-	10440	NA
4	106878817	106878818	2	NONO_peak_19280	11.86	Promoter (<=1kb)	106875132	106879696	4565	-	878	NA
2	115287334	115287335	2	NONO_peak_15972	4.23572	Distal Intergenic	115323994	115342682	18689	-	55347	NA
X	141829562	141829563	2	NONO_peak_29121	3.25183	Distal Intergenic	141876886	141887293	10408	+	-47323	Rtl9
11	54127752	54127753	2	NONO_peak_4289	3.03756	Distal Intergenic	54138426	54145321	6896	+	-10673	NA
11	97551239	97551240	2	NONO_peak_5250	21.4347	Promoter (<=1kb)	97535010	97551193	16184	-	-46	NA
X	10585422	10585423	2	NONO_peak_28859	4.38615	Promoter (<=1kb)	10583712	10584949	1238	-	-473	NA
6	86449456	86449457	2	NONO_peak_23006	34.6579	Exon (ENSMUST00000129343/ENSMUSG00000085589, exon 3 of 3)	86447259	86457752	10494	-	8295	NA
4	151496264	151496265	2	NONO_peak_20161	8.597	Intron (ENSMUST00000169423/ENSMUSG00000014592, intron 5 of 24)	151460927	151464039	3113	+	35337	NA
4	151557828	151557829	2	NONO_peak_20162	2.6696	Intron (ENSMUST00000169423/ENSMUSG00000014592, intron 4 of 24)	151460927	151464039	3113	+	96901	NA
4	151689578	151689579	2	NONO_peak_20163	4.2845	Intron (ENSMUST00000169423/ENSMUSG00000014592, intron 3 of 24)	151460927	151464039	3113	+	228651	NA
4	151360035	151360036	2	NONO_peak_20154	5.66782	Intron (ENSMUST00000169423/ENSMUSG00000014592, intron 6 of 24)	151460927	151464039	3113	+	-100891	NA
4	151388118	151388119	2	NONO_peak_20156	8.21929	Intron (ENSMUST00000169423/ENSMUSG00000014592, intron 5 of 24)	151460927	151464039	3113	+	-72808	NA
4	151424123	151424124	2	NONO_peak_20158	14.5484	Intron (ENSMUST00000169423/ENSMUSG00000014592, intron 5 of 24)	151460927	151464039	3113	+	-36803	NA
4	151432184	151432185	2	NONO_peak_20160	6.63842	Intron (ENSMUST00000169423/ENSMUSG00000014592, intron 5 of 24)	151460927	151464039	3113	+	-28742	NA
4	151373595	151373596	2	NONO_peak_20155	3.07686	Intron (ENSMUST00000169423/ENSMUSG00000014592, intron 6 of 24)	151460927	151464039	3113	+	-87331	NA
4	151391602	151391603	2	NONO_peak_20157	9.25358	Intron (ENSMUST00000169423/ENSMUSG00000014592, intron 5 of 24)	151460927	151464039	3113	+	-69324	NA
4	151431328	151431329	2	NONO_peak_20159	4.28772	Intron (ENSMUST00000169423/ENSMUSG00000014592, intron 5 of 24)	151460927	151464039	3113	+	-29598	NA
11	101730856	101730857	2	NONO_peak_5436	2.15819	Distal Intergenic	101777063	101782032	4970	+	-46206	NA
11	101740299	101740300	2	NONO_peak_5437	7.21025	Distal Intergenic	101777063	101782032	4970	+	-36763	NA
11	101769762	101769763	2	NONO_peak_5438	6.91998	Intron (ENSMUST00000057054/ENSMUSG00000001493, intron 2 of 2)	101777063	101782032	4970	+	-7300	NA
2	167392649	167392650	2	NONO_peak_16744	5.14128	Promoter (2-3kb)	167395234	167449765	54532	+	-2584	NA
2	167394901	167394902	2	NONO_peak_16745a	3.57951	Promoter (<=1kb)	167395234	167449765	54532	+	-332	NA
2	167395190	167395191	2	NONO_peak_16745b	10.0617	Promoter (<=1kb)	167395234	167449765	54532	+	-43	NA
2	167412005	167412006	2	NONO_peak_16746	3.89799	Intron (ENSMUST00000127006/ENSMUSG00000085596, intron 2 of 3)	167395234	167449765	54532	+	16771	NA
2	167412418	167412419	2	NONO_peak_16747	4.6055	Intron (ENSMUST00000127006/ENSMUSG00000085596, intron 2 of 3)	167395234	167449765	54532	+	17184	NA
16	14121757	14121758	2	NONO_peak_10661	10.8911	Intron (ENSMUST00000120707/ENSMUSG00000022677, intron 4 of 4)	14129705	14131878	2174	+	-7947	NA
4	11972715	11972716	2	NONO_peak_18522	3.86383	Intron (ENSMUST00000154194/ENSMUSG00000085614, intron 1 of 1)	11966658	11994294	27637	+	6057	NA
4	11979394	11979395	2	NONO_peak_18523	23.6033	Intron (ENSMUST00000154194/ENSMUSG00000085614, intron 1 of 1)	11966658	11994294	27637	+	12736	NA
6	32144756	32144757	2	NONO_peak_22402	11.7504	Intron (ENSMUST00000115096/ENSMUSG00000029765, intron 25 of 31)	32089078	32090161	1084	+	55678	NA
6	32098038	32098039	2	NONO_peak_22401	16.4803	Distal Intergenic	32089078	32090161	1084	+	8960	NA
13	31589503	31589504	2	NONO_peak_7372	5.27463	Intron (ENSMUST00000221171/ENSMUSG00000085620, intron 2 of 6)	31539737	31592905	53169	-	3401	NA
12	71062575	71062576	2	NONO_peak_6526	198.214	Promoter (<=1kb)	71056072	71062606	6535	-	30	NA
11	85141510	85141511	2	NONO_peak_4999	7.34726	Distal Intergenic	85125997	85129130	3134	+	15513	NA
11	109793568	109793569	2	NONO_peak_5652	5.22742	Distal Intergenic	109827142	109828961	1820	+	-33573	NA
11	109839216	109839217	2	NONO_peak_5653	3.22009	Intron (ENSMUST00000020948/ENSMUSG00000020620, intron 25 of 38)	109827142	109828961	1820	+	12074	NA
2	135367879	135367880	2	NONO_peak_16312	1.39797	Intron (ENSMUST00000153402/ENSMUSG00000085631, intron 1 of 1)	135422450	135425216	2767	-	57336	NA
2	135404668	135404669	2	NONO_peak_16313	12.0141	Intron (ENSMUST00000153402/ENSMUSG00000085631, intron 1 of 1)	135422450	135425216	2767	-	20547	NA
2	137440254	137440255	2	NONO_peak_16322	7.99658	Distal Intergenic	137505355	137671164	165810	+	-65100	NA
2	137528886	137528887	2	NONO_peak_16324	5.51423	Intron (ENSMUST00000134833/ENSMUSG00000085640, intron 2 of 4)	137505355	137671164	165810	+	23531	NA
2	137557997	137557998	2	NONO_peak_16325	7.19531	Intron (ENSMUST00000134833/ENSMUSG00000085640, intron 4 of 4)	137505355	137671164	165810	+	52642	NA
2	137496446	137496447	2	NONO_peak_16323	3.25183	Distal Intergenic	137505355	137671164	165810	+	-8908	NA
12	107722249	107722250	2	NONO_peak_6987	10.4974	Intron (ENSMUST00000134448/ENSMUSG00000086975, intron 1 of 1)	107695620	107701755	6136	-	-20494	NA
4	55838579	55838580	2	NONO_peak_18786	2.07344	Distal Intergenic	55969023	55993739	24717	-	155159	NA
4	56064863	56064864	2	NONO_peak_18787	10.09	Distal Intergenic	55969020	56000858	31839	-	-64005	NA
4	153237575	153237576	2	NONO_peak_20208	639.688	Distal Intergenic	153230047	153231400	1354	-	-6175	NA
4	57295046	57295047	2	NONO_peak_18814a	12.2881	Intron (ENSMUST00000075637/ENSMUSG00000038764, intron 1 of 25)	57300096	57307305	7210	+	-5049	NA
4	57295337	57295338	2	NONO_peak_18814b	26.2454	Intron (ENSMUST00000075637/ENSMUSG00000038764, intron 1 of 25)	57300096	57307305	7210	+	-4758	NA
6	145637639	145637640	2	NONO_peak_23868	1.3034	Distal Intergenic	145684419	145691999	7581	-	54359	NA
6	145669462	145669463	2	NONO_peak_23869	12.4253	Distal Intergenic	145684419	145691999	7581	-	22536	NA
6	145671757	145671758	2	NONO_peak_23870	6.93867	Distal Intergenic	145684419	145691999	7581	-	20241	NA
6	145692034	145692035	2	NONO_peak_23871a	30.9255	Promoter (<=1kb)	145684419	145691999	7581	-	-35	NA
12	33441351	33441352	2	NONO_peak_6324	5.22742	Intron (ENSMUST00000138617/ENSMUSG00000085664, intron 1 of 3)	33408242	33444759	36518	-	3407	NA
11	23017840	23017841	2	NONO_peak_3988	16.8893	Promoter (<=1kb)	23017998	23025574	7577	+	-157	NA
11	23025069	23025070	2	NONO_peak_3989	11.1018	Exon (ENSMUST00000128996/ENSMUSG00000085665, exon 2 of 2)	23017998	23025574	7577	+	7071	NA
2	35404364	35404365	2	NONO_peak_15390	1.69481	Distal Intergenic	35393543	35396102	2560	+	10821	NA
2	35404752	35404753	2	NONO_peak_15391	6.01766	Distal Intergenic	35393543	35396102	2560	+	11209	NA
2	35419252	35419253	2	NONO_peak_15392	18.3917	Distal Intergenic	35393543	35396102	2560	+	25709	NA
X	72842251	72842252	2	NONO_peak_28982	6.41762	Intron (ENSMUST00000002080/ENSMUSG00000002006, intron 3 of 7)	72838821	72841222	2402	+	3430	NA
8	110647224	110647225	2	NONO_peak_26890a	4.64431	Intron (ENSMUST00000179721/ENSMUSG00000031732, intron 10 of 18)	110652020	110660295	8276	+	-4795	NA
8	110647531	110647532	2	NONO_peak_26890b	4.69745	Intron (ENSMUST00000179721/ENSMUSG00000031732, intron 10 of 18)	110652020	110660295	8276	+	-4488	NA
4	128733767	128733768	2	NONO_peak_19641	16.9938	Distal Intergenic	128739990	128767491	27502	+	-6222	NA
2	179621799	179621800	2	NONO_peak_16893	22.8034	Distal Intergenic	179618675	179619814	1140	+	3124	NA
2	179625849	179625850	2	NONO_peak_16894	3.50812	Distal Intergenic	179618675	179619814	1140	+	7174	NA
17	13903073	13903074	2	NONO_peak_11565	3.71081	Promoter (<=1kb)	13895924	13903759	7836	-	685	NA
17	13903890	13903891	2	NONO_peak_11566a	6.27585	Promoter (<=1kb)	13900239	13903778	3540	-	-112	NA
17	13904239	13904240	2	NONO_peak_11566b	3.48484	Promoter (<=1kb)	13900239	13903778	3540	-	-461	NA
17	13920758	13920759	2	NONO_peak_11567	11.9566	Intron (ENSMUST00000135850/ENSMUSG00000117063, intron 1 of 4)	13900239	13903778	3540	-	-16980	NA
5	119756042	119756043	2	NONO_peak_21478	5.03446	Intron (ENSMUST00000202307/ENSMUSG00000087516, intron 1 of 5)	119764007	119772529	8523	+	-7964	NA
4	97639509	97639510	2	NONO_peak_19165	2.54253	Intron (ENSMUST00000146447/ENSMUSG00000048747, intron 1 of 5)	97642405	97645626	3222	-	6116	NA
X	155812097	155812098	2	NONO_peak_29153	10.1664	Distal Intergenic	155799225	155800526	1302	-	-11571	NA
4	128212947	128212948	2	NONO_peak_19632	7.86302	Intron (ENSMUST00000129619/ENSMUSG00000028804, intron 10 of 12)	128154837	128156783	1947	+	58110	NA
11	53399144	53399145	2	NONO_peak_4266	8.07422	Distal Intergenic	53392011	53392586	576	+	7133	NA
4	101163151	101163152	2	NONO_peak_19217	2.54253	Intron (ENSMUST00000131864/ENSMUSG00000085721, intron 2 of 2)	101149092	101150387	1296	-	-12764	NA
4	152298778	152298779	2	NONO_peak_20187	2.99218	Intron (ENSMUST00000075363/ENSMUSG00000028937, intron 2 of 8)	152288383	152288924	542	+	10395	NA
10	127498167	127498168	2	NONO_peak_3668	7.07006	Promoter (1-2kb)	127499708	127501353	1646	+	-1540	NA
16	11474951	11474952	2	NONO_peak_10630	3.33746	Intron (ENSMUST00000180792/ENSMUSG00000071669, intron 17 of 20)	11506033	11509721	3689	-	34769	NA
16	11531356	11531357	2	NONO_peak_10631	2.05492	Intron (ENSMUST00000180792/ENSMUSG00000071669, intron 18 of 20)	11506033	11509721	3689	-	-21635	NA
11	103253954	103253955	2	NONO_peak_5510	4.75488	Promoter (<=1kb)	103254039	103255477	1439	+	-84	NA
11	74944164	74944165	2	NONO_peak_4709b	3.43388	Intron (ENSMUST00000045281/ENSMUSG00000038290, intron 12 of 18)	74957262	74957588	327	-	13423	NA
11	74943953	74943954	2	NONO_peak_4709a	3.43388	Intron (ENSMUST00000045281/ENSMUSG00000038290, intron 12 of 18)	74957262	74957588	327	-	13634	NA
11	74945224	74945225	2	NONO_peak_4710	5.81004	Intron (ENSMUST00000045281/ENSMUSG00000038290, intron 13 of 18)	74957262	74957588	327	-	12363	NA
5	148713791	148713792	2	NONO_peak_22097	2.84312	Promoter (<=1kb)	148714773	148719890	5118	+	-981	NA
2	156704968	156704969	2	NONO_peak_16542	14.0392	Promoter (<=1kb)	156685045	156704926	19882	-	-42	NA
2	33334545	33334546	2	NONO_peak_15341	11.1088	Promoter (2-3kb)	33336775	33340346	3572	+	-2229	NA
11	18826648	18826649	2	NONO_peak_3921	2.84956	Promoter (2-3kb)	18804043	18824309	20267	-	-2339	NA
11	62449960	62449961	2	NONO_peak_4466	9.28139	Distal Intergenic	62455303	62457209	1907	-	7248	NA
11	62459220	62459221	2	NONO_peak_4467	12.6151	Promoter (2-3kb)	62455303	62457209	1907	-	-2011	NA
4	117152489	117152490	2	NONO_peak_19438	5.61065	Promoter (<=1kb)	117153014	117154922	1909	+	-524	NA
2	38888066	38888067	2	NONO_peak_15437	21.3348	Promoter (<=1kb)	38886725	38888270	1546	-	203	NA
2	164302846	164302847	2	NONO_peak_16644	24.7519	Promoter (<=1kb)	164301816	164302875	1060	-	28	NA
11	62504630	62504631	2	NONO_peak_4470	10.2069	Intron (ENSMUST00000057194/ENSMUSG00000046417, intron 2 of 3)	62496593	62497849	1257	+	8037	NA
4	52438998	52438999	2	NONO_peak_18752a	5.01704	Promoter (<=1kb)	52430285	52438965	8681	-	-33	NA
11	74938073	74938074	2	NONO_peak_4708	15.6152	Intron (ENSMUST00000045281/ENSMUSG00000038290, intron 12 of 18)	74927302	74930174	2873	-	-7899	NA
2	27779360	27779361	2	NONO_peak_15080	16.2887	Promoter (2-3kb)	27772937	27777064	4128	-	-2296	NA
2	27826837	27826838	2	NONO_peak_15081	16.8504	Intron (ENSMUST00000028280/ENSMUSG00000026837, intron 4 of 65)	27772937	27777064	4128	-	-49773	NA
2	73259599	73259600	2	NONO_peak_15659	7.34726	Downstream (<1kb)	73252253	73259486	7234	+	7346	NA
13	32599463	32599464	2	NONO_peak_7379	4.35967	Distal Intergenic	32563890	32567671	3782	-	-31792	NA
13	32634262	32634263	2	NONO_peak_7381	3.9422	Distal Intergenic	32563890	32567671	3782	-	-66591	NA
13	32612683	32612684	2	NONO_peak_7380	6.02621	Distal Intergenic	32563890	32567671	3782	-	-45012	NA
13	32554951	32554952	2	NONO_peak_7378	4.14303	Distal Intergenic	32563890	32567671	3782	-	12719	NA
6	50543605	50543606	2	NONO_peak_22654	52.5348	Promoter (<=1kb)	50543623	50571848	28226	+	-17	NA
16	45750875	45750876	2	NONO_peak_11108	3.68392	Intron (ENSMUST00000134802/ENSMUSG00000033149, intron 1 of 15)	45756640	45761969	5330	+	-5764	NA
6	83147022	83147023	2	NONO_peak_22910	4.28504	Promoter (2-3kb)	83146786	83149536	2751	-	2513	NA
11	44608576	44608577	2	NONO_peak_4148	3.78753	Intron (ENSMUST00000109268/ENSMUSG00000057098, intron 6 of 15)	44550349	44553503	3155	-	-55073	NA
6	144631225	144631226	2	NONO_peak_23849	4.29458	Intron (ENSMUST00000139351/ENSMUSG00000085785, intron 1 of 2)	144625428	144639310	13883	+	5797	NA
6	144634979	144634980	2	NONO_peak_23850	6.36808	Intron (ENSMUST00000139351/ENSMUSG00000085785, intron 1 of 2)	144625428	144639310	13883	+	9551	NA
7	96252947	96252948	2	NONO_peak_24950	1.51747	Intron (ENSMUST00000107162/ENSMUSG00000048078, intron 6 of 32)	96245859	96278276	32418	-	25328	NA
12	84498053	84498054	2	NONO_peak_6762	93.9729	Promoter (<=1kb)	84498196	84578347	80152	+	-142	Lin52
12	84509831	84509832	2	NONO_peak_6763	8.87262	Intron (ENSMUST00000137170/ENSMUSG00000085793, intron 5 of 5)	84504170	84576483	72314	+	5661	Lin52
12	84593005	84593006	2	NONO_peak_6764	7.52998	Distal Intergenic	84576818	84585426	8609	+	16187	Lin52
2	146446297	146446298	2	NONO_peak_16380	1.30887	Distal Intergenic	146384851	146388028	3178	+	61446	NA
2	146470875	146470876	2	NONO_peak_16381	3.07386	Distal Intergenic	146384851	146388028	3178	+	86024	NA
2	146375664	146375665	2	NONO_peak_16378	5.67423	Distal Intergenic	146384851	146388028	3178	+	-9186	NA
2	146425881	146425882	2	NONO_peak_16379	6.36405	Distal Intergenic	146384851	146388028	3178	+	41030	NA
2	125120590	125120591	2	NONO_peak_16133	5.79172	Distal Intergenic	125116484	125119092	2609	+	4106	NA
18	57641035	57641036	2	NONO_peak_13300	12.8022	Intron (ENSMUST00000130696/ENSMUSG00000086607, intron 2 of 3)	57648773	57666788	18016	-	25752	NA
3	146355307	146355308	2	NONO_peak_18379	8.17118	Promoter (<=1kb)	146354364	146355267	904	+	943	NA
1	72467866	72467867	2	NONO_peak_567	7.34726	Exon (ENSMUST00000047786/ENSMUSG00000039372, exon 4 of 4)	72498658	72499186	529	+	-30791	NA
1	72521011	72521012	2	NONO_peak_568	2.68078	Intron (ENSMUST00000047786/ENSMUSG00000039372, intron 1 of 3)	72498658	72499186	529	+	22353	NA
1	72536919	72536920	2	NONO_peak_569	5.02152	Intron (ENSMUST00000047786/ENSMUSG00000039372, intron 1 of 3)	72498658	72499186	529	+	38261	NA
6	127897811	127897812	2	NONO_peak_23666	13.2344	Intron (ENSMUST00000032501/ENSMUSG00000030351, intron 2 of 7)	127911652	127921802	10151	-	23990	NA
6	127917548	127917549	2	NONO_peak_23667	15.0152	Intron (ENSMUST00000032501/ENSMUSG00000030351, intron 5 of 7)	127911652	127921802	10151	-	4253	NA
6	127922906	127922907	2	NONO_peak_23668	6.17893	Promoter (1-2kb)	127911652	127921802	10151	-	-1104	NA
4	137618118	137618119	2	NONO_peak_19921	12.8142	Intron (ENSMUST00000102518/ENSMUSG00000057530, intron 1 of 19)	137609678	137611281	1604	-	-6837	NA
4	137624735	137624736	2	NONO_peak_19923	17.9374	Intron (ENSMUST00000102518/ENSMUSG00000057530, intron 1 of 19)	137609678	137611281	1604	-	-13454	NA
4	137624184	137624185	2	NONO_peak_19922	5.51496	Intron (ENSMUST00000102518/ENSMUSG00000057530, intron 1 of 19)	137609678	137611281	1604	-	-12903	NA
16	45766916	45766917	2	NONO_peak_11109	3.43107	Promoter (<=1kb)	45765975	45777655	11681	+	941	NA
4	95370614	95370615	2	NONO_peak_19153	8.29286	Promoter (1-2kb)	95372193	95375638	3446	+	-1578	NA
4	95371981	95371982	2	NONO_peak_19154	6.43167	Promoter (<=1kb)	95372193	95375638	3446	+	-211	NA
1	61928332	61928333	2	NONO_peak_471	4.02326	Intron (ENSMUST00000138768/ENSMUSG00000052062, intron 2 of 4)	61825903	61890699	64797	-	-37633	NA
17	28173756	28173757	2	NONO_peak_11859	16.7772	Intron (ENSMUST00000114842/ENSMUSG00000024219, intron 1 of 24)	28178589	28184290	5702	-	10533	NA
6	32973744	32973745	2	NONO_peak_22418	4.71837	Intron (ENSMUST00000066379/ENSMUSG00000053768, intron 3 of 7)	33015403	33020157	4755	+	-41658	NA
11	46222953	46222954	2	NONO_peak_4172	1.3528	Intron (ENSMUST00000109237/ENSMUSG00000020395, intron 15 of 16)	46233114	46235847	2734	+	-10160	NA
11	22390741	22390742	2	NONO_peak_3971	8.63177	Promoter (<=1kb)	22388821	22389775	955	-	-966	NA
11	22387700	22387701	2	NONO_peak_3970	19.3201	Promoter (2-3kb)	22388821	22389775	955	-	2074	NA
4	101143354	101143355	2	NONO_peak_19215	3.36442	Promoter (1-2kb)	101141418	101142400	983	+	1936	NA
14	46007887	46007888	2	NONO_peak_8498	1.44127	Intron (ENSMUST00000131006/ENSMUSG00000085866, intron 1 of 3)	45992146	46230627	238482	+	15741	NA
14	46008211	46008212	2	NONO_peak_8499	2.89593	Intron (ENSMUST00000131006/ENSMUSG00000085866, intron 1 of 3)	45992146	46230627	238482	+	16065	NA
14	46009168	46009169	2	NONO_peak_8500	5.75492	Intron (ENSMUST00000131006/ENSMUSG00000085866, intron 1 of 3)	45992146	46230627	238482	+	17022	NA
2	70750564	70750565	2	NONO_peak_15609	10.5888	Distal Intergenic	70708173	70714752	6580	+	42391	NA
4	150791978	150791979	2	NONO_peak_20133	33.5436	Distal Intergenic	150752705	150763249	10545	-	-28729	NA
4	109263508	109263509	2	NONO_peak_19355	4.20717	Promoter (<=1kb)	109259476	109263430	3955	-	-78	NA
4	45744915	45744916	2	NONO_peak_18712	4.2845	Distal Intergenic	45762377	45764223	1847	-	19307	NA
11	59093201	59093202	2	NONO_peak_4372	7.40316	Promoter (<=1kb)	59090655	59093211	2557	-	9	NA
11	103237782	103237783	2	NONO_peak_5509	7.95443	Promoter (2-3kb)	103235579	103240950	5372	+	2203	NA
2	118126058	118126059	2	NONO_peak_16007	5.96522	Intron (ENSMUST00000039160/ENSMUSG00000040133, intron 1 of 2)	118135395	118138647	3253	+	-9336	NA
2	118126421	118126422	2	NONO_peak_16008	4.28504	Intron (ENSMUST00000039160/ENSMUSG00000040133, intron 1 of 2)	118135395	118138647	3253	+	-8973	NA
11	69573786	69573787	2	NONO_peak_4589	12.0389	Promoter (<=1kb)	69572964	69581590	8627	+	822	NA
X	12639649	12639650	2	NONO_peak_28873	6.36405	Intron (ENSMUST00000139163/ENSMUSG00000085891, intron 2 of 4)	12628783	12684458	55676	+	10866	NA
2	172171311	172171312	2	NONO_peak_16828	5.15731	Intron (ENSMUST00000136315/ENSMUSG00000085905, intron 1 of 4)	172166254	172180583	14330	+	5057	NA
4	12308620	12308621	2	NONO_peak_18531	4.23572	Intron (ENSMUST00000155156/ENSMUSG00000085909, intron 1 of 2)	12271399	12314583	43185	+	37221	NA
17	29298077	29298078	2	NONO_peak_11920	25.9291	Promoter (<=1kb)	29276404	29298153	21750	-	75	NA
14	45825911	45825912	2	NONO_peak_8495	9.34021	Promoter (<=1kb)	45825197	45835969	10773	+	714	NA
14	45801147	45801148	2	NONO_peak_8494a	11.5618	Promoter (<=1kb)	45801291	45832792	31502	+	-143	NA
14	45801339	45801340	2	NONO_peak_8494b	11.4947	Promoter (<=1kb)	45801291	45832792	31502	+	48	NA
14	45798580	45798581	2	NONO_peak_8493	8.13178	Promoter (2-3kb)	45801291	45832792	31502	+	-2710	NA
5	100479691	100479692	2	NONO_peak_21099	14.7673	Intron (ENSMUST00000150506/ENSMUSG00000085915, intron 1 of 4)	100368299	100502978	134680	-	23286	NA
5	100499031	100499032	2	NONO_peak_21100	2.15803	Intron (ENSMUST00000150506/ENSMUSG00000085915, intron 1 of 4)	100368299	100502978	134680	-	3946	NA
2	27430282	27430283	2	NONO_peak_15061	23.987	Promoter (<=1kb)	27430429	27436098	5670	+	-146	NA
13	28641605	28641606	2	NONO_peak_7348	4.59616	Intron (ENSMUST00000241854/ENSMUSG00000085936, intron 9 of 10)	28644761	28664824	20064	-	23218	NA
13	28942229	28942230	2	NONO_peak_7350	3.13676	Promoter (<=1kb)	28914066	28941874	27809	-	-355	NA
2	173676592	173676593	2	NONO_peak_16860	2.93559	Intron (ENSMUST00000138925/ENSMUSG00000085938, intron 1 of 4)	173635230	173689463	54234	-	12870	NA
11	91095404	91095405	2	NONO_peak_5115	5.60462	Distal Intergenic	90774171	90785825	11655	+	321233	NA
11	78930577	78930578	2	NONO_peak_4859	18.3611	Intron (ENSMUST00000018478/ENSMUSG00000018334, intron 6 of 18)	78914423	78921883	7461	+	16154	NA
11	98249085	98249086	2	NONO_peak_5288	16.7553	Promoter (<=1kb)	98241544	98249109	7566	-	23	NA
2	172118225	172118226	2	NONO_peak_16827	4.64756	Distal Intergenic	172130053	172132440	2388	+	-11827	NA
11	42994780	42994781	2	NONO_peak_4125	2.74132	Downstream (2-3kb)	42996967	43007121	10155	-	12340	NA
11	70520557	70520558	2	NONO_peak_4644	4.35967	Distal Intergenic	70513853	70516387	2535	-	-4170	NA
3	31349159	31349160	2	NONO_peak_17103	5.15731	Intron (ENSMUST00000129578/ENSMUSG00000085953, intron 1 of 3)	31339736	31371040	31305	+	9423	NA
3	31329604	31329605	2	NONO_peak_17102	4.5109	Intron (ENSMUST00000091259/ENSMUSG00000069072, intron 1 of 7)	31339736	31371040	31305	+	-10131	NA
3	94922927	94922928	2	NONO_peak_17748	84.3682	Promoter (<=1kb)	94922936	94924391	1456	+	-8	NA
3	94923535	94923536	2	NONO_peak_17749	3.24708	Promoter (<=1kb)	94923560	94927449	3890	+	-24	NA
4	128821429	128821430	2	NONO_peak_19643	2.02696	Downstream (2-3kb)	128829798	128833988	4191	+	-8368	NA
4	57167411	57167412	2	NONO_peak_18811	7.55356	Distal Intergenic	57172071	57176554	4484	+	-4659	NA
4	57175639	57175640	2	NONO_peak_18812	6.38985	Exon (ENSMUST00000152074/ENSMUSG00000085967, exon 5 of 5)	57172071	57176554	4484	+	3568	NA
4	139833489	139833490	2	NONO_peak_19974	2.68078	Intron (ENSMUST00000039331/ENSMUSG00000040972, intron 3 of 9)	139859188	139860662	1475	+	-25698	NA
2	92557740	92557741	2	NONO_peak_15820	8.09045	Distal Intergenic	92572575	92589553	16979	+	-14834	NA
2	92581805	92581806	2	NONO_peak_15821	6.56236	Intron (ENSMUST00000152230/ENSMUSG00000085976, intron 1 of 1)	92572575	92589553	16979	+	9230	NA
11	22643217	22643218	2	NONO_peak_3979	6.61041	Distal Intergenic	22679897	22682986	3090	-	39768	NA
14	66534432	66534433	2	NONO_peak_8724	23.5803	Promoter (<=1kb)	66532771	66534419	1649	-	-13	NA
11	110494509	110494510	2	NONO_peak_5661	5.03256	Distal Intergenic	110435333	110437225	1893	+	59176	NA
2	33823980	33823981	2	NONO_peak_15352a	63.1397	Downstream (1-2kb)	33825800	33832125	6326	-	8144	NA
2	33824367	33824368	2	NONO_peak_15352b	9.50661	Downstream (1-2kb)	33825800	33832125	6326	-	7757	NA
11	95098559	95098560	2	NONO_peak_5174	3.60213	Distal Intergenic	95114116	95116458	2343	-	17898	NA
10	127761024	127761025	2	NONO_peak_3676b	33.5718	Distal Intergenic	127756938	127757235	298	+	4086	NA
10	127760689	127760690	2	NONO_peak_3676a	8.53907	Distal Intergenic	127756938	127757235	298	+	3751	NA
11	94018972	94018973	2	NONO_peak_5127	13.0199	Distal Intergenic	94024244	94046605	22362	+	-5271	NA
11	94051426	94051427	2	NONO_peak_5129	17.9552	Distal Intergenic	94028524	94029990	1467	+	22902	NA
11	94052279	94052280	2	NONO_peak_5130	6.3386	Distal Intergenic	94028524	94029990	1467	+	23755	NA
11	94032557	94032558	2	NONO_peak_5128	7.4893	Intron (ENSMUST00000155965/ENSMUSG00000086003, intron 2 of 3)	94028524	94029990	1467	+	4033	NA
2	11344084	11344085	2	NONO_peak_14877	5.01704	Promoter (<=1kb)	11344242	11348922	4681	+	-157	NA
2	51321659	51321660	2	NONO_peak_15481	2.25977	Intron (ENSMUST00000152467/ENSMUSG00000086007, intron 1 of 1)	51311062	51327912	16851	-	6252	NA
6	145196133	145196134	2	NONO_peak_23859	7.04663	Promoter (<=1kb)	145196255	145197575	1321	+	-121	NA
9	40642146	40642147	2	NONO_peak_27664	4.01373	Intron (ENSMUST00000139577/ENSMUSG00000032024, intron 1 of 2)	40630202	40631282	1081	-	-10864	NA
11	95749643	95749644	2	NONO_peak_5196a	22.7414	Promoter (<=1kb)	95749664	95751870	2207	+	-20	NA
6	147661733	147661734	2	NONO_peak_23926	1.77848	Distal Intergenic	147611480	147620949	9470	-	-40784	NA
11	55639063	55639064	2	NONO_peak_4322	8.97765	Distal Intergenic	55662914	55961674	298761	+	-23850	NA
4	89281845	89281846	2	NONO_peak_19116	9.81691	Promoter (2-3kb)	89278976	89310831	31856	+	2869	NA
4	89293880	89293881	2	NONO_peak_19117	2.99023	Intron (ENSMUST00000240725/ENSMUSG00000086035, intron 3 of 3)	89288048	89351692	63645	+	5832	NA
4	89358321	89358322	2	NONO_peak_19120	10.0024	Intron (ENSMUST00000240728/ENSMUSG00000086035, intron 3 of 4)	89363028	89406855	43828	+	-4706	NA
4	89316297	89316298	2	NONO_peak_19118	21.8327	Promoter (1-2kb)	89314395	89356036	41642	+	1902	NA
4	89367270	89367271	2	NONO_peak_19121	45.9773	Intron (ENSMUST00000240728/ENSMUSG00000086035, intron 3 of 4)	89363028	89406855	43828	+	4242	NA
4	89374327	89374328	2	NONO_peak_19122	11.4947	Intron (ENSMUST00000240728/ENSMUSG00000086035, intron 3 of 4)	89363028	89406855	43828	+	11299	NA
4	89375437	89375438	2	NONO_peak_19123	5.69483	Intron (ENSMUST00000240728/ENSMUSG00000086035, intron 3 of 4)	89363028	89406855	43828	+	12409	NA
11	54618383	54618384	2	NONO_peak_4297	3.23924	Promoter (1-2kb)	54619503	54625149	5647	+	-1119	NA
6	54433577	54433578	2	NONO_peak_22709	3.12378	Intron (ENSMUST00000126637/ENSMUSG00000086040, intron 2 of 7)	54429868	54480753	50886	+	3709	Wipf3
4	107215196	107215197	2	NONO_peak_19290	1.51747	Intron (ENSMUST00000075693/ENSMUSG00000057375, intron 9 of 9)	107206236	107208550	2315	-	-6646	NA
11	117150560	117150561	2	NONO_peak_5832	9.26078	Intron (ENSMUST00000093907/ENSMUSG00000059248, intron 2 of 11)	117148475	117154263	5789	-	3702	NA
11	117151718	117151719	2	NONO_peak_5833	8.82446	Promoter (2-3kb)	117148475	117154263	5789	-	2544	NA
11	117147188	117147189	2	NONO_peak_5831	6.57767	Intron (ENSMUST00000093907/ENSMUSG00000059248, intron 2 of 11)	117148475	117154263	5789	-	7074	NA
1	75369832	75369833	2	NONO_peak_639	15.7426	Intron (ENSMUST00000087122/ENSMUSG00000026207, intron 6 of 40)	75368775	75373007	4233	-	3174	NA
5	116392262	116392263	2	NONO_peak_21409	2.11889	Intron (ENSMUST00000156169/ENSMUSG00000086122, intron 1 of 1)	116395720	116396703	984	+	-3457	NA
1	166321048	166321049	2	NONO_peak_1591	3.25183	Intron (ENSMUST00000143922/ENSMUSG00000086056, intron 3 of 7)	166311182	166325157	13976	-	4108	Gm4846
8	85342529	85342530	2	NONO_peak_26515	12.1209	Promoter (1-2kb)	85337831	85343813	5983	-	1283	NA
4	19728517	19728518	2	NONO_peak_18550	5.27463	Distal Intergenic	19716732	19720199	3468	-	-8318	NA
4	88656905	88656906	2	NONO_peak_19094	7.12886	Intron (ENSMUST00000233397/ENSMUSG00000086074, intron 2 of 2)	88657168	88662530	5363	-	5624	NA
5	117527196	117527197	2	NONO_peak_21428	4.13839	Promoter (<=1kb)	117527198	117531563	4366	+	-1	NA
17	35397713	35397714	2	NONO_peak_12102	2.43205	Promoter (1-2kb)	35399511	35403638	4128	+	-1797	NA
11	105331136	105331137	2	NONO_peak_5554c	3.72657	Intron (ENSMUST00000138977/ENSMUSG00000078627, intron 3 of 11)	105325271	105326238	968	+	5865	NA
11	105330471	105330472	2	NONO_peak_5554a	3.61637	Intron (ENSMUST00000138977/ENSMUSG00000078627, intron 3 of 11)	105325271	105326238	968	+	5200	NA
11	105330746	105330747	2	NONO_peak_5554b	15.8138	Intron (ENSMUST00000138977/ENSMUSG00000078627, intron 3 of 11)	105325271	105326238	968	+	5475	NA
13	112170561	112170562	2	NONO_peak_8105	3.25183	Distal Intergenic	112142036	112153866	11831	+	28525	NA
13	112192540	112192541	2	NONO_peak_8106	2.74132	Distal Intergenic	112142036	112153866	11831	+	50504	NA
13	54968005	54968006	2	NONO_peak_7645	2.95072	Distal Intergenic	54988462	54988717	256	-	20711	NA
2	6464268	6464269	2	NONO_peak_14860	3.14555	Distal Intergenic	6476811	6483430	6620	+	-12542	NA
2	173194489	173194490	2	NONO_peak_16848	2.46212	Distal Intergenic	173236359	173237513	1155	+	-41869	NA
2	173195718	173195719	2	NONO_peak_16849a	5.93941	Distal Intergenic	173236359	173237513	1155	+	-40640	NA
2	173294036	173294037	2	NONO_peak_16854	20.9769	Distal Intergenic	173236359	173237513	1155	+	57677	NA
2	173195912	173195913	2	NONO_peak_16849b	8.65294	Distal Intergenic	173236359	173237513	1155	+	-40446	NA
2	173219927	173219928	2	NONO_peak_16850	3.18699	Distal Intergenic	173236359	173237513	1155	+	-16431	NA
2	173261817	173261818	2	NONO_peak_16851	9.61881	Distal Intergenic	173236359	173237513	1155	+	25458	NA
2	173262408	173262409	2	NONO_peak_16852	3.3044	Distal Intergenic	173236359	173237513	1155	+	26049	NA
2	173277092	173277093	2	NONO_peak_16853	3.19254	Distal Intergenic	173236359	173237513	1155	+	40733	NA
4	33310201	33310202	2	NONO_peak_18593	9.79589	Promoter (<=1kb)	33303569	33310137	6569	-	-64	NA
4	62651318	62651319	2	NONO_peak_18897	6.87177	Distal Intergenic	62641753	62645774	4022	-	-5544	NA
4	62656722	62656723	2	NONO_peak_18898	4.94281	Distal Intergenic	62641753	62645774	4022	-	-10948	NA
4	62647663	62647664	2	NONO_peak_18896	7.91157	Promoter (1-2kb)	62641753	62645774	4022	-	-1889	NA
4	62673983	62673984	2	NONO_peak_18899	7.75655	Distal Intergenic	62641753	62645774	4022	-	-28209	NA
4	62680099	62680100	2	NONO_peak_18900	6.86955	Distal Intergenic	62641753	62645774	4022	-	-34325	NA
4	62682423	62682424	2	NONO_peak_18901	22.794	Distal Intergenic	62641753	62645774	4022	-	-36649	NA
1	152545677	152545678	2	NONO_peak_1359	2.4501	Intron (ENSMUST00000111859/ENSMUSG00000026482, intron 2 of 18)	152559777	152563252	3476	-	17574	NA
1	152557090	152557091	2	NONO_peak_1360	2.63222	Intron (ENSMUST00000111859/ENSMUSG00000026482, intron 1 of 18)	152559777	152563252	3476	-	6161	NA
1	152563270	152563271	2	NONO_peak_1361	2.89593	Promoter (<=1kb)	152559777	152563252	3476	-	-18	NA
10	24264352	24264353	2	NONO_peak_2312	15.5648	Distal Intergenic	24323388	24328555	5168	+	-59035	NA
10	24268290	24268291	2	NONO_peak_2313	1.30754	Distal Intergenic	24323388	24328555	5168	+	-55097	NA
10	24352357	24352358	2	NONO_peak_2317	3.06584	Distal Intergenic	24323388	24328555	5168	+	28969	NA
10	24260206	24260207	2	NONO_peak_2311b	4.48408	Distal Intergenic	24323388	24328555	5168	+	-63181	NA
10	24323195	24323196	2	NONO_peak_2314	2.14207	Promoter (<=1kb)	24323388	24328555	5168	+	-192	NA
10	24330922	24330923	2	NONO_peak_2315	3.51627	Distal Intergenic	24323388	24328555	5168	+	7534	NA
10	24334735	24334736	2	NONO_peak_2316	10.3618	Distal Intergenic	24323388	24328555	5168	+	11347	NA
10	24259948	24259949	2	NONO_peak_2311a	4.32106	Distal Intergenic	24323388	24328555	5168	+	-63439	NA
10	24241427	24241428	2	NONO_peak_2310	3.9422	Distal Intergenic	24323388	24328555	5168	+	-81960	NA
4	32570173	32570174	2	NONO_peak_18581	3.36442	Promoter (1-2kb)	32563097	32571617	8521	-	1443	NA
2	162980425	162980426	2	NONO_peak_16605	4.10672	Intron (ENSMUST00000144092/ENSMUSG00000086152, intron 1 of 2)	162964585	162986188	21604	+	15840	NA
4	122977690	122977691	2	NONO_peak_19534	4.29458	Distal Intergenic	122986558	122987821	1264	-	10130	NA
17	29237443	29237444	2	NONO_peak_11915	21.1707	Promoter (2-3kb)	29233616	29234871	1256	-	-2572	NA
8	66854865	66854866	2	NONO_peak_26213	3.25183	Intron (ENSMUST00000152320/ENSMUSG00000036469, intron 6 of 8)	66837275	66840187	2913	-	-14678	NA
11	100181245	100181246	2	NONO_peak_5350	2.17344	Promoter (<=1kb)	100169532	100182112	12581	-	866	NA
11	100178103	100178104	2	NONO_peak_5348	5.52038	Intron (ENSMUST00000132973/ENSMUSG00000086163, intron 1 of 3)	100169532	100182112	12581	-	4008	NA
11	100179942	100179943	2	NONO_peak_5349	3.44187	Promoter (2-3kb)	100169532	100182112	12581	-	2169	NA
2	143464344	143464345	2	NONO_peak_16343	1.51747	Intron (ENSMUST00000028905/ENSMUSG00000027419, intron 2 of 11)	143377396	143389757	12362	-	-74587	NA
2	174750451	174750452	2	NONO_peak_16872	1.77682	Distal Intergenic	174698082	174708324	10243	+	52369	NA
2	45592820	45592821	2	NONO_peak_15456	1.51747	Distal Intergenic	45586812	45588079	1268	+	6008	NA
1	67242796	67242797	2	NONO_peak_533	1.39797	Intron (ENSMUST00000027144/ENSMUSG00000025991, intron 25 of 37)	67288359	67362768	74410	+	-45562	NA
4	44973595	44973596	2	NONO_peak_18699	5.60462	Intron (ENSMUST00000123899/ENSMUSG00000086205, intron 1 of 1)	44970576	44978319	7744	-	4723	NA
2	91033125	91033126	2	NONO_peak_15788	8.3798	Promoter (<=1kb)	91026251	91033123	6873	-	-2	NA
11	54106060	54106061	2	NONO_peak_4287b	5.92891	Promoter (1-2kb)	54068598	54104111	35514	-	-1949	NA
11	54115334	54115335	2	NONO_peak_4288	7.61309	Distal Intergenic	54068598	54104111	35514	-	-11223	NA
11	54105736	54105737	2	NONO_peak_4287a	23.7734	Promoter (1-2kb)	54068598	54104111	35514	-	-1625	NA
5	116574336	116574337	2	NONO_peak_21415	3.67784	Promoter (2-3kb)	116576771	116600638	23868	+	-2434	NA
5	116571131	116571132	2	NONO_peak_21414	13.868	Distal Intergenic	116576771	116600638	23868	+	-5639	NA
11	104451964	104451965	2	NONO_peak_5535	4.76392	Intron (ENSMUST00000018800/ENSMUSG00000061086, intron 1 of 8)	104447615	104448603	989	-	-3361	NA
9	103311446	103311447	2	NONO_peak_28398	8.597	Intron (ENSMUST00000143564/ENSMUSG00000086236, intron 5 of 5)	103318575	103321014	2440	+	-7128	NA
9	103314575	103314576	2	NONO_peak_28399	4.1924	Intron (ENSMUST00000143564/ENSMUSG00000086236, intron 5 of 5)	103318575	103321014	2440	+	-3999	NA
2	168953194	168953195	2	NONO_peak_16801	4.76392	Distal Intergenic	168948373	168952335	3963	+	4821	NA
X	127957358	127957359	2	NONO_peak_29086	7.49593	Distal Intergenic	127965046	127967895	2850	+	-7687	NA
11	48747772	48747773	2	NONO_peak_4178	4.12023	Distal Intergenic	48734475	48744320	9846	-	-3452	NA
4	106063897	106063898	2	NONO_peak_19261	1.37143	Distal Intergenic	106098413	106147223	48811	+	-34515	NA
4	94889856	94889857	2	NONO_peak_19140	14.0131	Intron (ENSMUST00000149367/ENSMUSG00000086251, intron 2 of 4)	94867440	94916781	49342	+	22416	NA
4	130813483	130813484	2	NONO_peak_19715	4.86439	Distal Intergenic	130728143	130737785	9643	-	-75698	NA
4	130823334	130823335	2	NONO_peak_19716	7.19531	Distal Intergenic	130728143	130737785	9643	-	-85549	NA
13	30788127	30788128	2	NONO_peak_7360	3.78753	Distal Intergenic	30799026	30808242	9217	+	-10898	NA
1	136054865	136054866	2	NONO_peak_1273	19.19	Exon (ENSMUST00000134998/ENSMUSG00000086264, exon 4 of 4)	136055457	136058909	3453	-	4043	NA
10	94445294	94445295	2	NONO_peak_3281	4.70142	Promoter (2-3kb)	94403690	94447946	44257	-	2651	NA
1	161804117	161804118	2	NONO_peak_1506	9.62594	Intron (ENSMUST00000161826/ENSMUSG00000103393, intron 1 of 2)	161769655	161807205	37551	-	3087	4930558K02Rik
6	144656528	144656529	2	NONO_peak_23851	3.74466	Intron (ENSMUST00000141102/ENSMUSG00000041540, intron 1 of 13)	144666637	144705609	38973	+	-10108	NA
6	144662271	144662272	2	NONO_peak_23852	4.01492	Intron (ENSMUST00000141102/ENSMUSG00000041540, intron 1 of 13)	144666637	144705609	38973	+	-4365	NA
11	102515228	102515229	2	NONO_peak_5476	8.43976	Promoter (<=1kb)	102510622	102515242	4621	-	13	NA
8	25524821	25524822	2	NONO_peak_25941	6.29091	Promoter (2-3kb)	25527068	25531908	4841	+	-2246	NA
8	25519870	25519871	2	NONO_peak_25940	7.83906	Intron (ENSMUST00000084031/ENSMUSG00000037406, intron 7 of 8)	25527068	25531908	4841	+	-7197	NA
2	115897670	115897671	2	NONO_peak_15979a	6.99625	Promoter (<=1kb)	115897696	115905649	7954	+	-25	NA
11	62385774	62385775	2	NONO_peak_4461	5.59709	Intron (ENSMUST00000014389/ENSMUSG00000014245, intron 2 of 6)	62373623	62392530	18908	+	12151	NA
11	62361950	62361951	2	NONO_peak_4460	2.50604	Intron (ENSMUST00000014389/ENSMUSG00000014245, intron 1 of 6)	62373623	62392530	18908	+	-11672	NA
11	35298633	35298634	2	NONO_peak_4100	5.33906	Intron (ENSMUST00000069837/ENSMUSG00000056427, intron 4 of 35)	35240896	35241612	717	+	57737	NA
11	35246788	35246789	2	NONO_peak_4099	3.00703	Intron (ENSMUST00000069837/ENSMUSG00000056427, intron 4 of 35)	35240896	35241612	717	+	5892	NA
15	37764046	37764047	2	NONO_peak_9294	5.15731	Promoter (1-2kb)	37763076	37765645	2570	-	1598	NA
4	117555378	117555379	2	NONO_peak_19441	2.33889	Promoter (2-3kb)	117557385	117558120	736	+	-2006	NA
4	117564704	117564705	2	NONO_peak_19442	5.83635	Distal Intergenic	117557385	117558120	736	+	7319	NA
4	83314794	83314795	2	NONO_peak_19029	9.08875	Distal Intergenic	83296554	83308905	12352	-	-5889	NA
16	35802094	35802095	2	NONO_peak_11051	78.199	Promoter (<=1kb)	35787121	35801776	14656	-	-318	NA
16	35803387	35803388	2	NONO_peak_11052	3.55724	Promoter (<=1kb)	35787121	35803616	16496	-	228	NA
4	148462040	148462041	2	NONO_peak_20062	7.51747	Distal Intergenic	148440836	148443917	3082	-	-18123	NA
2	115897856	115897857	2	NONO_peak_15979b	5.60684	Promoter (<=1kb)	115896675	115897931	1257	-	74	NA
11	59623692	59623693	2	NONO_peak_4391	25.8119	Promoter (<=1kb)	59616743	59623598	6856	-	-94	NA
18	74672731	74672732	2	NONO_peak_13488	2.33889	Intron (ENSMUST00000125882/ENSMUSG00000025885, intron 1 of 4)	74658211	74664195	5985	-	-8536	NA
2	18061717	18061718	2	NONO_peak_14915	50.4711	Promoter (<=1kb)	18059004	18061424	2421	-	-293	NA
4	55451942	55451943	2	NONO_peak_18779	9.72049	Intron (ENSMUST00000152190/ENSMUSG00000086346, intron 1 of 1)	55450684	55465814	15131	-	13871	NA
1	178146101	178146102	2	NONO_peak_1740a	2.97737	Promoter (<=1kb)	178140893	178146114	5222	-	12	NA
1	178146398	178146399	2	NONO_peak_1740b	11.0214	Promoter (<=1kb)	178140893	178146114	5222	-	-284	NA
4	40556416	40556417	2	NONO_peak_18610	5.9892	Distal Intergenic	40482840	40525548	42709	-	-30868	NA
2	13325607	13325608	2	NONO_peak_14893	4.02326	Intron (ENSMUST00000149137/ENSMUSG00000086358, intron 3 of 3)	13276413	13279194	2782	+	49194	NA
2	13349106	13349107	2	NONO_peak_14894	2.20106	Intron (ENSMUST00000091436/ENSMUSG00000026726, intron 40 of 66)	13276413	13279194	2782	+	72693	NA
9	41965936	41965937	2	NONO_peak_27688	2.20106	Intron (ENSMUST00000060989/ENSMUSG00000049313, intron 12 of 47)	41933911	41945409	11499	+	32025	NA
X	102666137	102666138	2	NONO_peak_29070	8.41647	Promoter (<=1kb)	102651212	102666106	14895	-	-31	NA
X	102660922	102660923	2	NONO_peak_29069	4.64756	Promoter (<=1kb)	102606503	102660560	54058	-	-362	NA
11	6599204	6599205	2	NONO_peak_3874a	4.38615	Promoter (1-2kb)	6600374	6600839	466	-	1634	NA
11	6599595	6599596	2	NONO_peak_3874b	5.83227	Promoter (1-2kb)	6600374	6600839	466	-	1243	NA
11	36124562	36124563	2	NONO_peak_4112	1.51747	Intron (ENSMUST00000102801/ENSMUSG00000049336, intron 7 of 30)	36168868	36170814	1947	+	-44305	NA
11	36245495	36245496	2	NONO_peak_4113	1.44127	Intron (ENSMUST00000102801/ENSMUSG00000049336, intron 5 of 30)	36168868	36170814	1947	+	76627	NA
11	78338188	78338189	2	NONO_peak_4846	10.765	Distal Intergenic	78334933	78335727	795	+	3255	NA
2	73415775	73415776	2	NONO_peak_15666	4.40669	Promoter (<=1kb)	73415184	73419563	4380	+	591	NA
2	143936778	143936779	2	NONO_peak_16349	10.261	Distal Intergenic	143901058	143910726	9669	-	-26052	NA
11	32042252	32042253	2	NONO_peak_4053	2.34248	Distal Intergenic	32045261	32051228	5968	-	8975	NA
11	32089250	32089251	2	NONO_peak_4054	3.56713	Distal Intergenic	32046215	32086181	39967	-	-3069	NA
3	89224291	89224292	2	NONO_peak_17652	6.88552	Promoter (1-2kb)	89222746	89226214	3469	+	1545	NA
3	36054567	36054568	2	NONO_peak_17135a	5.22742	Promoter (<=1kb)	36054584	36079255	24672	+	-16	NA
5	110918706	110918707	2	NONO_peak_21286	127.152	Promoter (<=1kb)	110918815	110927126	8312	+	-108	NA
X	7962878	7962879	2	NONO_peak_28848a	4.5109	Promoter (<=1kb)	7963326	7972940	9615	+	-447	NA
X	7963182	7963183	2	NONO_peak_28848b	11.7761	Promoter (<=1kb)	7963326	7972940	9615	+	-143	NA
7	68009200	68009201	2	NONO_peak_24693	4.58103	Intron (ENSMUST00000125685/ENSMUSG00000074071, intron 8 of 8)	67988416	68002949	14534	-	-6251	NA
2	167847748	167847749	2	NONO_peak_16779	1.57042	Intron (ENSMUST00000123782/ENSMUSG00000074577, intron 2 of 21)	167852449	167853426	978	+	-4700	NA
4	84698494	84698495	2	NONO_peak_19058	1.48181	Distal Intergenic	84659712	84660528	817	+	38782	NA
4	84659653	84659654	2	NONO_peak_19057	5.66782	Promoter (<=1kb)	84659712	84660528	817	+	-58	NA
2	125059368	125059369	2	NONO_peak_16131	3.22009	Promoter (<=1kb)	125049449	125059432	9984	-	63	NA
2	118672486	118672487	2	NONO_peak_16030	7.08335	Intron (ENSMUST00000148877/ENSMUSG00000027331, intron 1 of 1)	118660355	118664603	4249	-	-7883	NA
5	38768604	38768605	2	NONO_peak_20736	5.02152	Distal Intergenic	38732374	38732772	399	+	36230	NA
13	29432011	29432012	2	NONO_peak_7353	3.25183	Intron (ENSMUST00000140278/ENSMUSG00000006191, intron 15 of 16)	29419760	29420603	844	-	-11408	NA
15	86069228	86069229	2	NONO_peak_10090	4.64486	Promoter (<=1kb)	86069929	86071353	1425	+	-700	NA
2	27992058	27992059	2	NONO_peak_15082	3.83845	Intron (ENSMUST00000245895/ENSMUSG00000086425, intron 2 of 2)	27985495	28003863	18369	+	6563	NA
6	113054236	113054237	2	NONO_peak_23354	13.5274	Promoter (<=1kb)	113047354	113054185	6832	-	-51	NA
6	113053698	113053699	2	NONO_peak_23353c	33.0409	Promoter (<=1kb)	113047359	113053325	5967	-	-373	NA
6	113053380	113053381	2	NONO_peak_23353b	27.7384	Promoter (<=1kb)	113047359	113053325	5967	-	-55	NA
6	113053145	113053146	2	NONO_peak_23353a	21.7966	Promoter (<=1kb)	113047359	113053323	5965	-	177	NA
7	97294389	97294390	2	NONO_peak_24969	9.6591	Promoter (<=1kb)	97247556	97294319	46764	-	-70	NA
10	42573170	42573171	2	NONO_peak_2485	7.00082	Promoter (1-2kb)	42574032	42574514	483	-	1343	NA
4	122867300	122867301	2	NONO_peak_19531	2.39603	Distal Intergenic	122855102	122857268	2167	+	12198	NA
10	120639319	120639320	2	NONO_peak_3564	2.67526	Promoter (2-3kb)	120636582	120637699	1118	+	2737	NA
2	3967521	3967522	2	NONO_peak_14804	6.02621	Distal Intergenic	3926845	3930176	3332	-	-37345	NA
2	35709105	35709106	2	NONO_peak_15396	6.45957	Promoter (<=1kb)	35709202	35713397	4196	+	-96	NA
8	78482265	78482266	2	NONO_peak_26410	13.7308	Intron (ENSMUST00000153937/ENSMUSG00000086451, intron 6 of 7)	78490988	78494827	3840	+	-8722	NA
8	78501648	78501649	2	NONO_peak_26412	8.07422	Distal Intergenic	78490988	78494827	3840	+	10660	NA
8	78489748	78489749	2	NONO_peak_26411	5.08999	Promoter (1-2kb)	78490988	78494827	3840	+	-1239	NA
2	104390626	104390627	2	NONO_peak_15910	3.74466	Promoter (1-2kb)	104389529	104401774	12246	+	1097	NA
2	116594840	116594841	2	NONO_peak_15981	1.3528	Distal Intergenic	116678580	116707649	29070	-	112808	NA
15	77307355	77307356	2	NONO_peak_9775	9.46719	3' UTR	77312179	77346166	33988	+	-4823	NA
11	79697053	79697054	2	NONO_peak_4891	2.58968	Promoter (1-2kb)	79687019	79695998	8980	-	-1055	NA
11	79760804	79760805	2	NONO_peak_4892	1.94244	Promoter (2-3kb)	79672872	79763220	90349	-	2415	NA
11	79769092	79769093	2	NONO_peak_4893	37.7149	Distal Intergenic	79672872	79763220	90349	-	-5872	NA
13	111862010	111862011	2	NONO_peak_8104a	35.9335	Promoter (<=1kb)	111862051	111871658	9608	+	-40	NA
13	111862277	111862278	2	NONO_peak_8104b	13.1214	Promoter (<=1kb)	111862051	111871658	9608	+	226	NA
11	106867419	106867420	2	NONO_peak_5602	1.98052	Distal Intergenic	106862603	106863964	1362	-	-3455	NA
4	117076269	117076270	2	NONO_peak_19435	3.43186	Intron (ENSMUST00000165128/ENSMUSG00000060268, intron 7 of 12)	117070531	117070979	449	-	-5290	NA
4	108828447	108828448	2	NONO_peak_19342	5.59709	Promoter (<=1kb)	108800040	108829274	29235	-	826	NA
17	27963286	27963287	2	NONO_peak_11844	3.26719	Distal Intergenic	27954194	27960466	6273	+	9092	NA
17	27964919	27964920	2	NONO_peak_11845	2.56301	Distal Intergenic	27954194	27960466	6273	+	10725	NA
17	27974751	27974752	2	NONO_peak_11846	11.2678	Intron (ENSMUST00000114863/ENSMUSG00000056692, intron 4 of 4)	27954194	27960466	6273	+	20557	NA
11	51891661	51891662	2	NONO_peak_4235	15.1667	Promoter (<=1kb)	51891680	51892738	1059	+	-18	NA
4	99046901	99046902	2	NONO_peak_19184	4.60943	Promoter (2-3kb)	99035151	99049879	14729	-	2977	NA
4	99048784	99048785	2	NONO_peak_19185	2.94933	Promoter (1-2kb)	99035151	99049879	14729	-	1094	NA
10	127433348	127433349	2	NONO_peak_3661	15.1926	Promoter (<=1kb)	127432417	127433739	1323	+	931	NA
10	127432805	127432806	2	NONO_peak_3660	5.60314	Promoter (<=1kb)	127432417	127433739	1323	+	388	NA
7	127047892	127047893	2	NONO_peak_25373	4.89105	Promoter (<=1kb)	127047812	127059532	11721	+	80	NA
11	80062919	80062920	2	NONO_peak_4901	2.73913	Intron (ENSMUST00000021050/ENSMUSG00000020709, intron 7 of 10)	80049687	80068455	18769	-	5535	NA
11	118347925	118347926	2	NONO_peak_5902	2.63936	Promoter (2-3kb)	118335026	118345821	10796	-	-2104	NA
4	118530343	118530344	2	NONO_peak_19475	2.33889	Promoter (<=1kb)	118529806	118530719	914	-	375	NA
10	120735360	120735361	2	NONO_peak_3566	1.90145	Promoter (<=1kb)	120735062	120737793	2732	+	298	NA
2	51195652	51195653	2	NONO_peak_15480	10.822	Distal Intergenic	51253584	51255511	1928	-	59858	NA
7	33933535	33933536	2	NONO_peak_24361	27.6972	Promoter (<=1kb)	33929845	33933527	3683	-	-8	NA
2	155395239	155395240	2	NONO_peak_16506	9.84714	Intron (ENSMUST00000029135/ENSMUSG00000027605, intron 7 of 17)	155388960	155398850	9891	-	3610	NA
13	26193244	26193245	2	NONO_peak_7341	2.33889	Distal Intergenic	26106419	26170276	63858	-	-22968	NA
11	59669544	59669545	2	NONO_peak_4393	4.76392	Promoter (1-2kb)	59666112	59671147	5036	-	1602	NA
15	56549593	56549594	2	NONO_peak_9429	2.89567	Intron (ENSMUST00000050544/ENSMUSG00000022367, intron 1 of 3)	56553340	56557856	4517	+	-3746	NA
15	56417859	56417860	2	NONO_peak_9426	8.33681	Distal Intergenic	56553340	56557856	4517	+	-135480	NA
15	56444333	56444334	2	NONO_peak_9427	6.75929	Distal Intergenic	56553340	56557856	4517	+	-109006	NA
15	56497768	56497769	2	NONO_peak_9428	4.19305	Distal Intergenic	56553340	56557856	4517	+	-55571	NA
15	56555764	56555765	2	NONO_peak_9430	11.6981	Promoter (1-2kb)	56556948	56641795	84848	+	-1183	NA
15	56628742	56628743	2	NONO_peak_9431	16.241	Promoter (<=1kb)	56628856	56641474	12619	+	-113	NA
2	73423584	73423585	2	NONO_peak_15667	3.35929	Distal Intergenic	73426870	73446356	19487	+	-3285	NA
2	73438132	73438133	2	NONO_peak_15668	6.69557	Intron (ENSMUST00000147420/ENSMUSG00000086544, intron 1 of 3)	73427168	73429544	2377	+	10964	NA
11	119017435	119017436	2	NONO_peak_5919	32.6107	Intron (ENSMUST00000144096/ENSMUSG00000086547, intron 2 of 5)	119013837	119029247	15411	-	11811	NA
11	119019111	119019112	2	NONO_peak_5920	13.49	Intron (ENSMUST00000144096/ENSMUSG00000086547, intron 2 of 5)	119013837	119029247	15411	-	10135	NA
4	117837649	117837650	2	NONO_peak_19449	9.7432	Promoter (2-3kb)	117834812	117851195	16384	+	2837	NA
4	117844088	117844089	2	NONO_peak_19450	5.37308	Intron (ENSMUST00000146982/ENSMUSG00000086554, intron 1 of 2)	117834812	117851195	16384	+	9276	NA
4	117855081	117855082	2	NONO_peak_19451	4.16972	Intron (ENSMUST00000030263/ENSMUSG00000028538, intron 5 of 11)	117834812	117851195	16384	+	20269	NA
3	97805865	97805866	2	NONO_peak_17850	8.30796	Promoter (2-3kb)	97799547	97808405	8859	-	2539	NA
3	100955376	100955377	2	NONO_peak_17869	10.4405	Intron (ENSMUST00000102694/ENSMUSG00000027864, intron 7 of 8)	100900845	100936872	36028	-	-18504	Cd101
11	79568365	79568366	2	NONO_peak_4884	2.43205	Promoter (2-3kb)	79564693	79565954	1262	-	-2411	NA
2	60376532	60376533	2	NONO_peak_15547	4.07356	Intron (ENSMUST00000112525/ENSMUSG00000054580, intron 1 of 29)	60381101	60384267	3167	+	-4568	NA
6	39569935	39569936	2	NONO_peak_22545	2.83012	Promoter (<=1kb)	39561026	39569718	8693	-	-217	NA
11	12181553	12181554	2	NONO_peak_3906	14.019	Distal Intergenic	12264490	12287140	22651	+	-82936	NA
11	117281209	117281210	2	NONO_peak_5844	2.56721	Distal Intergenic	117305215	117306194	980	+	-24005	NA
4	124645292	124645293	2	NONO_peak_19569	9.62253	Promoter (<=1kb)	124629523	124645147	15625	-	-145	NA
11	69334289	69334290	2	NONO_peak_4581	7.49581	Intron (ENSMUST00000035539/ENSMUSG00000005237, intron 62 of 84)	69339374	69344502	5129	+	-5084	NA
4	99592056	99592057	2	NONO_peak_19194	2.34248	Intron (ENSMUST00000144637/ENSMUSG00000086592, intron 1 of 4)	99550778	99601209	50432	-	9152	NA
2	84490798	84490799	2	NONO_peak_15740	3.80748	Promoter (<=1kb)	84489890	84499124	9235	+	908	Btbd18
18	50202238	50202239	2	NONO_peak_13254	4.07356	Intron (ENSMUST00000148989/ENSMUSG00000062210, intron 1 of 1)	50185366	50186911	1546	-	-15327	NA
6	135973595	135973596	2	NONO_peak_23748	1.51747	Intron (ENSMUST00000053880/ENSMUSG00000030209, intron 3 of 13)	135852503	135861790	9288	+	121092	NA
6	135884738	135884739	2	NONO_peak_23747	5.01704	Intron (ENSMUST00000053880/ENSMUSG00000030209, intron 4 of 13)	135852503	135861790	9288	+	32235	NA
11	101509606	101509607	2	NONO_peak_5418	9.93417	Distal Intergenic	101501526	101506782	5257	+	8080	NA
X	107878162	107878163	2	NONO_peak_29080	7.2528	Promoter (<=1kb)	107878184	108018004	139821	+	-21	NA
2	164991415	164991416	2	NONO_peak_16670	19.0688	Intron (ENSMUST00000065438/ENSMUSG00000053166, intron 4 of 11)	165001332	165005889	4558	+	-9916	NA
2	165001170	165001171	2	NONO_peak_16671	8.00309	Promoter (<=1kb)	165001332	165005889	4558	+	-161	NA
11	62415478	62415479	2	NONO_peak_4462	2.40256	Promoter (1-2kb)	62413567	62414368	802	+	1911	NA
2	156562809	156562810	2	NONO_peak_16539	23.1582	Promoter (<=1kb)	156556460	156562829	6370	-	19	NA
2	46333267	46333268	2	NONO_peak_15460a	5.67423	Promoter (<=1kb)	46309545	46332892	23348	-	-375	NA
2	46333574	46333575	2	NONO_peak_15460b	6.67133	Promoter (<=1kb)	46309545	46332892	23348	-	-682	NA
2	129028650	129028651	2	NONO_peak_16216	4.0354	Promoter (2-3kb)	129024402	129025867	1466	-	-2783	NA
2	159863706	159863707	2	NONO_peak_16585	14.1218	Intron (ENSMUST00000140319/ENSMUSG00000086653, intron 1 of 3)	159858573	159882539	23967	+	5133	NA
5	116261617	116261618	2	NONO_peak_21408	7.89676	Promoter (<=1kb)	116261653	116267169	5517	+	-35	NA
4	150132682	150132683	2	NONO_peak_20110	5.21522	Promoter (<=1kb)	150132690	150141932	9243	+	-7	NA
2	27208394	27208395	2	NONO_peak_15049	8.47758	Intron (ENSMUST00000185188/ENSMUSG00000009621, intron 3 of 29)	27216716	27221309	4594	+	-8321	NA
2	66019659	66019660	2	NONO_peak_15580	3.78753	Promoter (1-2kb)	66018180	66023157	4978	+	1479	NA
6	32377443	32377444	2	NONO_peak_22408	3.51627	Intron (ENSMUST00000115096/ENSMUSG00000029765, intron 3 of 31)	32428105	32431685	3581	+	-50661	NA
6	32456380	32456381	2	NONO_peak_22409	5.20918	Intron (ENSMUST00000115096/ENSMUSG00000029765, intron 3 of 31)	32428105	32431685	3581	+	28275	NA
11	62812517	62812518	2	NONO_peak_4481	1.90145	Promoter (<=1kb)	62809905	62812418	2514	-	-99	NA
11	62802421	62802422	2	NONO_peak_4480	23.4841	Intron (ENSMUST00000140377/ENSMUSG00000014177, intron 2 of 2)	62809905	62812418	2514	-	9996	NA
3	126489195	126489196	2	NONO_peak_18163	17.1822	Intron (ENSMUST00000106402/ENSMUSG00000053819, intron 3 of 19)	126460978	126462693	1716	-	-26502	NA
8	61647798	61647799	2	NONO_peak_26182	7.16706	Promoter (<=1kb)	61570639	61647682	77044	-	-116	NA
4	155709165	155709166	2	NONO_peak_20248	23.223	Promoter (<=1kb)	155692757	155709212	16456	-	46	NA
11	45696234	45696235	2	NONO_peak_4155	9.14323	Promoter (2-3kb)	45698914	45731998	33085	+	-2679	NA
7	82414371	82414372	2	NONO_peak_24870	4.76392	Intron (ENSMUST00000179489/ENSMUSG00000038563, intron 18 of 19)	82392576	82404852	12277	-	-9519	NA
7	82420543	82420544	2	NONO_peak_24871	51.9199	Intron (ENSMUST00000179489/ENSMUSG00000038563, intron 18 of 19)	82392576	82404852	12277	-	-15691	NA
8	126012876	126012877	2	NONO_peak_27330a	5.45676	Distal Intergenic	125951139	125954062	2924	-	-58814	NA
8	126013231	126013232	2	NONO_peak_27330b	19.6717	Distal Intergenic	125951139	125954062	2924	-	-59169	NA
8	125914751	125914752	2	NONO_peak_27327	4.01373	Intron (ENSMUST00000074562/ENSMUSG00000043051, intron 9 of 12)	125951139	125954062	2924	-	39310	NA
8	125980547	125980548	2	NONO_peak_27328	25.7296	Intron (ENSMUST00000074562/ENSMUSG00000043051, intron 12 of 12)	125951139	125954062	2924	-	-26485	NA
8	125904323	125904324	2	NONO_peak_27326	5.44318	Intron (ENSMUST00000074562/ENSMUSG00000043051, intron 9 of 12)	125951139	125954062	2924	-	49738	NA
8	125981841	125981842	2	NONO_peak_27329	10.6738	Intron (ENSMUST00000074562/ENSMUSG00000043051, intron 12 of 12)	125951139	125954062	2924	-	-27779	NA
X	168769949	168769950	2	NONO_peak_29190	10.5525	Promoter (<=1kb)	168768797	168769935	1139	-	-14	NA
X	168777741	168777742	2	NONO_peak_29191b	3.71156	Intron (ENSMUST00000171433/ENSMUSG00000035299, intron 9 of 9)	168768797	168769935	1139	-	-7806	NA
X	168777141	168777142	2	NONO_peak_29191a	15.6152	Intron (ENSMUST00000171433/ENSMUSG00000035299, intron 9 of 9)	168768797	168769935	1139	-	-7206	NA
4	71887118	71887119	2	NONO_peak_18982	3.14555	Distal Intergenic	71898714	71917796	19083	+	-11595	NA
11	100004583	100004584	2	NONO_peak_5343	5.98178	Promoter (1-2kb)	99996597	100002932	6336	-	-1651	NA
2	26335925	26335926	2	NONO_peak_15014b	9.54889	Promoter (<=1kb)	26335936	26348007	12072	+	-10	NA
17	23993229	23993230	2	NONO_peak_11666	8.7343	Promoter (2-3kb)	23990815	23996737	5923	+	2414	NA
6	32272397	32272398	2	NONO_peak_22406	2.02975	Intron (ENSMUST00000115096/ENSMUSG00000029765, intron 4 of 31)	32280764	32293549	12786	+	-8366	NA
6	32305061	32305062	2	NONO_peak_22407	1.67454	Intron (ENSMUST00000115096/ENSMUSG00000029765, intron 3 of 31)	32280848	32293541	12694	+	24213	NA
1	64227490	64227491	2	NONO_peak_495	3.87249	Intron (ENSMUST00000190863/ENSMUSG00000101895, intron 1 of 1)	64189360	64189824	465	+	38130	NA
1	64265492	64265493	2	NONO_peak_496	21.1016	Intron (ENSMUST00000190863/ENSMUSG00000101895, intron 1 of 1)	64189360	64189824	465	+	76132	NA
11	29123522	29123523	2	NONO_peak_4017	7.50606	Promoter (<=1kb)	29120909	29123558	2650	-	35	NA
9	57038597	57038598	2	NONO_peak_27897	14.3439	Promoter (<=1kb)	57037266	57038586	1321	-	-11	NA
5	24541079	24541080	2	NONO_peak_20445	6.56512	Promoter (2-3kb)	24538921	24542214	3294	+	2158	NA
11	44055174	44055175	2	NONO_peak_4139	2.95072	Distal Intergenic	44156390	44158036	1647	-	102861	NA
11	44214356	44214357	2	NONO_peak_4140	4.69745	Distal Intergenic	44156390	44158036	1647	-	-56320	NA
11	44029482	44029483	2	NONO_peak_4138	2.25977	Distal Intergenic	44156390	44158036	1647	-	128553	NA
4	149054312	149054313	2	NONO_peak_20073	1.33694	Exon (ENSMUST00000128067/ENSMUSG00000028975, exon 5 of 7)	149044817	149051455	6639	+	9495	NA
11	111654156	111654157	2	NONO_peak_5663	4.76392	Distal Intergenic	111687173	111691702	4530	-	37545	NA
4	63996583	63996584	2	NONO_peak_18936	8.59381	Promoter (2-3kb)	63993770	64002051	8282	+	2813	NA
4	63994664	63994665	2	NONO_peak_18935	22.9925	Promoter (<=1kb)	63993770	64002051	8282	+	894	NA
4	64016769	64016770	2	NONO_peak_18937	3.93838	Intron (ENSMUST00000141428/ENSMUSG00000073821, intron 3 of 4)	63993770	64002051	8282	+	22999	NA
2	108066985	108066986	2	NONO_peak_15925	2.33889	Intron (ENSMUST00000156541/ENSMUSG00000086758, intron 2 of 2)	108014061	108121664	107604	-	54678	NA
6	34269962	34269963	2	NONO_peak_22434	6.38985	Promoter (2-3kb)	34267200	34301184	33985	+	2762	NA
6	34251549	34251550	2	NONO_peak_22433	16.9778	Distal Intergenic	34267200	34301184	33985	+	-15650	NA
6	32481198	32481199	2	NONO_peak_22410	24.4115	Intron (ENSMUST00000115096/ENSMUSG00000029765, intron 2 of 31)	32488008	32492511	4504	+	-6809	NA
4	149971277	149971278	2	NONO_peak_20103	4.568	Distal Intergenic	149988463	149992606	4144	+	-17185	NA
5	24579406	24579407	2	NONO_peak_20448	3.7024	Intron (ENSMUST00000115090/ENSMUSG00000028978, intron 13 of 24)	24571190	24588580	17391	-	9173	NA
5	24588537	24588538	2	NONO_peak_20449	10.2716	Promoter (<=1kb)	24571190	24588580	17391	-	42	NA
2	26530670	26530671	2	NONO_peak_15027b	16.1283	Promoter (<=1kb)	26530384	26535956	5573	+	286	NA
2	26537080	26537081	2	NONO_peak_15028	41.2896	Distal Intergenic	26533901	26535956	2056	+	3179	NA
8	78355890	78355891	2	NONO_peak_26408	4.23572	Intron (ENSMUST00000139140/ENSMUSG00000086451, intron 5 of 13)	78350801	78355586	4786	+	5089	NA
7	4880002	4880003	2	NONO_peak_23993	23.0927	Promoter (<=1kb)	4880152	4899972	19821	+	-149	Isoc2a
4	68383555	68383556	2	NONO_peak_18970	2.95072	Distal Intergenic	68230894	68240198	9305	-	-143357	NA
4	34993623	34993624	2	NONO_peak_18600	3.00348	Intron (ENSMUST00000102975/ENSMUSG00000073910, intron 2 of 3)	34962220	34966965	4746	+	31403	NA
4	35005201	35005202	2	NONO_peak_18601a	3.62351	Intron (ENSMUST00000102975/ENSMUSG00000073910, intron 2 of 3)	34962220	34966965	4746	+	42981	NA
4	35005452	35005453	2	NONO_peak_18601b	7.428	Intron (ENSMUST00000102975/ENSMUSG00000073910, intron 2 of 3)	34962220	34966965	4746	+	43232	NA
13	25104516	25104517	2	NONO_peak_7337	3.86383	Intron (ENSMUST00000037615/ENSMUSG00000035936, intron 4 of 9)	25089603	25095763	6161	+	14913	NA
11	84719943	84719944	2	NONO_peak_4987	7.55356	Promoter (<=1kb)	84720004	84721694	1691	+	-60	NA
15	58075017	58075018	2	NONO_peak_9457	4.13269	Promoter (2-3kb)	58077871	58187449	109579	+	-2853	NA
15	58057771	58057772	2	NONO_peak_9456	6.83356	Intron (ENSMUST00000022986/ENSMUSG00000022358, intron 4 of 8)	58077871	58187449	109579	+	-20099	NA
2	75587883	75587884	2	NONO_peak_15693	7.66117	Distal Intergenic	75607495	75609446	1952	+	-19611	NA
2	75593841	75593842	2	NONO_peak_15694	15.5216	Distal Intergenic	75607495	75609446	1952	+	-13653	NA
2	75612432	75612433	2	NONO_peak_15695	1.9092	Exon (ENSMUST00000135682/ENSMUSG00000086813, exon 4 of 4)	75607516	75612591	5076	+	4916	NA
4	63562824	63562825	2	NONO_peak_18925	3.68392	Distal Intergenic	63552658	63557677	5020	+	10166	NA
2	69106428	69106429	2	NONO_peak_15591	4.23572	Intron (ENSMUST00000102710/ENSMUSG00000027048, intron 18 of 27)	69078651	69102835	24185	+	27777	NA
2	171657268	171657269	2	NONO_peak_16822	2.2116	Distal Intergenic	171800108	171804051	3944	-	146782	NA
18	70125584	70125585	2	NONO_peak_13472	26.6878	Intron (ENSMUST00000121693/ENSMUSG00000024511, intron 4 of 6)	70102748	70105437	2690	+	22836	NA
18	70117913	70117914	2	NONO_peak_13471	3.25183	3' UTR	70102748	70105437	2690	+	15165	NA
16	58228727	58228728	2	NONO_peak_11163	35.4196	Promoter (<=1kb)	58225231	58228702	3472	-	-25	NA
16	58197792	58197793	2	NONO_peak_11162	3.25183	Distal Intergenic	58225236	58228652	3417	-	30859	NA
7	143153970	143153971	2	NONO_peak_25614	22.9053	Promoter (<=1kb)	143153871	143155036	1166	+	99	NA
2	45638124	45638125	2	NONO_peak_15457	8.56875	Intron (ENSMUST00000129687/ENSMUSG00000086710, intron 2 of 2)	45637815	45641696	3882	-	3571	NA
2	131587476	131587477	2	NONO_peak_16277	2.25168	Distal Intergenic	131494817	131563758	68942	-	-23718	NA
11	120908751	120908752	2	NONO_peak_6027	18.1393	Distal Intergenic	120920228	120943183	22956	+	-11476	NA
16	20336862	20336863	2	NONO_peak_10779	9.33759	Promoter (<=1kb)	20329883	20336516	6634	-	-346	NA
11	62493612	62493613	2	NONO_peak_4469	37.4031	Promoter (<=1kb)	62493650	62495725	2076	+	-37	NA
7	140952057	140952058	2	NONO_peak_25571	5.15731	Distal Intergenic	140944037	140945104	1068	-	-6953	NA
5	119866967	119866968	2	NONO_peak_21480	6.45957	Distal Intergenic	119823160	119829303	6144	-	-37664	NA
5	115653068	115653069	2	NONO_peak_21394	3.3044	Promoter (<=1kb)	115653322	115654006	685	+	-253	NA
11	53458153	53458154	2	NONO_peak_4267	26.548	Promoter (<=1kb)	53455591	53458140	2550	-	-13	NA
6	31349785	31349786	2	NONO_peak_22391	15.2568	Promoter (<=1kb)	31349830	31360812	10983	+	-44	NA
11	116963169	116963170	2	NONO_peak_5819	3.2856	Distal Intergenic	116966834	116969781	2948	+	-3664	NA
11	116967601	116967602	2	NONO_peak_5820	8.68142	Promoter (<=1kb)	116967614	116969779	2166	+	-12	NA
2	4450683	4450684	2	NONO_peak_14815a	33.3129	Intron (ENSMUST00000177457/ENSMUSG00000026657, intron 3 of 24)	4463245	4471481	8237	-	20797	NA
2	4451053	4451054	2	NONO_peak_14815b	10.644	Intron (ENSMUST00000177457/ENSMUSG00000026657, intron 3 of 24)	4463245	4471481	8237	-	20427	NA
4	117286757	117286758	2	NONO_peak_19439	1.3528	Intron (ENSMUST00000030439/ENSMUSG00000028677, intron 2 of 14)	117303147	117312237	9091	+	-16389	NA
2	65067635	65067636	2	NONO_peak_15577	5.15466	Promoter (<=1kb)	65068183	65071191	3009	+	-547	NA
2	65069116	65069117	2	NONO_peak_15578	4.38615	Promoter (<=1kb)	65069100	65070019	920	+	16	NA
4	134800955	134800956	2	NONO_peak_19843	10.9512	Distal Intergenic	134845532	134847758	2227	-	46802	NA
4	134807269	134807270	2	NONO_peak_19844	5.9262	Distal Intergenic	134845532	134847758	2227	-	40488	NA
4	134823224	134823225	2	NONO_peak_19845	31.5909	Distal Intergenic	134845532	134847758	2227	-	24533	NA
6	143586465	143586466	2	NONO_peak_23832	12.7819	Intron (ENSMUST00000150559/ENSMUSG00000086887, intron 1 of 4)	143539079	143597014	57936	-	10548	NA
6	143588014	143588015	2	NONO_peak_23833	8.44919	Intron (ENSMUST00000150559/ENSMUSG00000086887, intron 1 of 4)	143539079	143597014	57936	-	8999	NA
5	144204567	144204568	2	NONO_peak_22031	4.97685	Intron (ENSMUST00000155491/ENSMUSG00000047843, intron 2 of 3)	144213871	144217323	3453	+	-9303	NA
5	144220472	144220473	2	NONO_peak_22032a	9.2306	Intron (ENSMUST00000155491/ENSMUSG00000047843, intron 2 of 3)	144215685	144217289	1605	+	4787	NA
11	69225882	69225883	2	NONO_peak_4571	3.15341	Promoter (2-3kb)	69220651	69222948	2298	-	-2934	NA
11	116909461	116909462	2	NONO_peak_5818	6.461	Distal Intergenic	116929115	116931014	1900	-	21552	NA
2	33863633	33863634	2	NONO_peak_15353	10.2069	Distal Intergenic	33868258	33870336	2079	+	-4624	NA
2	33914203	33914204	2	NONO_peak_15354	2.25168	Intron (ENSMUST00000134921/ENSMUSG00000087461, intron 3 of 3)	33868258	33870336	2079	+	45945	NA
11	19511721	19511722	2	NONO_peak_3926	2.08584	Distal Intergenic	19576761	19578061	1301	-	66339	NA
10	39490869	39490870	2	NONO_peak_2426	19.5467	Promoter (1-2kb)	39471845	39489678	17834	-	-1191	NA
5	129807803	129807804	2	NONO_peak_21690	10.2096	Promoter (2-3kb)	129805236	129808753	3518	+	2567	NA
11	97775185	97775186	2	NONO_peak_5263	31.338	Promoter (<=1kb)	97775355	97779712	4358	+	-169	NA
11	97792889	97792890	2	NONO_peak_5264	9.30344	Distal Intergenic	97775420	97784637	9218	+	17469	NA
11	119824237	119824238	2	NONO_peak_5953	33.5351	Exon (ENSMUST00000241900/ENSMUSG00000085207, exon 4 of 4)	119829337	119832900	3564	+	-5099	NA
1	166729322	166729323	2	NONO_peak_1593	6.68592	Distal Intergenic	166773166	166773927	762	-	44604	NA
1	166776835	166776836	2	NONO_peak_1594	3.80748	Promoter (2-3kb)	166773166	166773927	762	-	-2908	NA
1	166796010	166796011	2	NONO_peak_1595	15.9164	Distal Intergenic	166773166	166773927	762	-	-22083	NA
7	58450873	58450874	2	NONO_peak_24610	9.93417	Intron (ENSMUST00000168747/ENSMUSG00000025324, intron 10 of 20)	58486541	58487686	1146	-	36812	NA
7	58472277	58472278	2	NONO_peak_24611	3.80748	Intron (ENSMUST00000168747/ENSMUSG00000025324, intron 16 of 20)	58486541	58487686	1146	-	15408	NA
7	58493986	58493987	2	NONO_peak_24612	5.83635	Distal Intergenic	58486541	58487686	1146	-	-6300	NA
4	13999720	13999721	2	NONO_peak_18536	8.30796	Distal Intergenic	13919954	13995193	75240	-	-4527	NA
6	31334371	31334372	2	NONO_peak_22390	8.597	Promoter (<=1kb)	31333678	31349304	15627	+	693	NA
16	20903431	20903432	2	NONO_peak_10796	2.93559	Distal Intergenic	20898420	20899416	997	+	5011	NA
2	33377072	33377073	2	NONO_peak_15344	7.08335	Promoter (2-3kb)	33379794	33393644	13851	+	-2721	NA
4	106724129	106724130	2	NONO_peak_19275	3.43388	Distal Intergenic	106698958	106705117	6160	-	-19012	NA
4	106705352	106705353	2	NONO_peak_19273	8.94799	Promoter (<=1kb)	106698958	106705117	6160	-	-235	NA
4	106712418	106712419	2	NONO_peak_19274	2.62167	Distal Intergenic	106698958	106705117	6160	-	-7301	NA
11	72909748	72909749	2	NONO_peak_4676	8.61216	Promoter (<=1kb)	72906682	72909667	2986	-	-81	NA
11	72906460	72906461	2	NONO_peak_4675	4.27536	Downstream (<1kb)	72906682	72909630	2949	-	3169	NA
5	116530776	116530777	2	NONO_peak_21410	1.98052	Promoter (<=1kb)	116528737	116530859	2123	-	82	NA
4	53227954	53227955	2	NONO_peak_18759	6.40298	Promoter (<=1kb)	53227316	53251124	23809	+	638	NA
4	59273639	59273640	2	NONO_peak_18866	6.45957	Distal Intergenic	59260051	59265577	5527	+	13588	NA
2	124151921	124151922	2	NONO_peak_16124	3.71156	Intron (ENSMUST00000103241/ENSMUSG00000027200, intron 3 of 20)	124059599	124064251	4653	-	-87670	NA
4	126031764	126031765	2	NONO_peak_19598	1.34375	Intron (ENSMUST00000116286/ENSMUSG00000042608, intron 12 of 12)	126039772	126041528	1757	+	-8007	NA
11	57983991	57983992	2	NONO_peak_4352	4.64756	Promoter (<=1kb)	57954607	57983960	29354	-	-31	Gm12248
11	57975626	57975627	2	NONO_peak_4351	1.51747	Intron (ENSMUST00000218429/ENSMUSG00000086962, intron 1 of 8)	57954378	57983960	29583	-	8333	Gm12248
16	18339660	18339661	2	NONO_peak_10757	96.0928	Intron (ENSMUST00000231621/ENSMUSG00000000884, intron 2 of 7)	18319883	18320924	1042	+	19777	NA
2	84928500	84928501	2	NONO_peak_15762	3.87249	Distal Intergenic	84903958	84916805	12848	-	-11695	NA
2	170240847	170240848	2	NONO_peak_16814	3.36442	Intron (ENSMUST00000154650/ENSMUSG00000013523, intron 1 of 6)	170247101	170249095	1995	+	-6253	NA
2	170246071	170246072	2	NONO_peak_16815	5.09489	Promoter (1-2kb)	170247101	170249095	1995	+	-1029	NA
12	107854507	107854508	2	NONO_peak_6989	8.80555	Distal Intergenic	107710395	107750300	39906	-	-104207	NA
12	107774002	107774003	2	NONO_peak_6988	3.20758	Distal Intergenic	107710395	107750300	39906	-	-23702	NA
2	92734865	92734866	2	NONO_peak_15824	3.93838	Intron (ENSMUST00000123263/ENSMUSG00000086980, intron 1 of 1)	92686512	92744008	57497	-	9142	NA
7	97345772	97345773	2	NONO_peak_24970	9.51514	Promoter (<=1kb)	97299217	97345750	46534	-	-22	NA
2	29312354	29312355	2	NONO_peak_15113	2.39183	Intron (ENSMUST00000028139/ENSMUSG00000026799, intron 3 of 7)	29239854	29286471	46618	-	-25883	NA
2	58127456	58127457	2	NONO_peak_15513	5.27463	Distal Intergenic	58166791	58176914	10124	+	-39334	NA
4	132237191	132237192	2	NONO_peak_19733	10.5525	Promoter (<=1kb)	132230872	132236960	6089	-	-231	NA
2	170197167	170197168	2	NONO_peak_16813	6.2508	Promoter (1-2kb)	170198281	170222355	24075	+	-1113	NA
19	58243983	58243984	2	NONO_peak_14734	4.64431	Intron (ENSMUST00000026076/ENSMUSG00000025089, intron 9 of 10)	58192571	58224479	31909	+	51412	NA
19	58167796	58167797	2	NONO_peak_14733	2.84312	Distal Intergenic	58192571	58224479	31909	+	-24774	NA
2	151798584	151798585	2	NONO_peak_16419	3.58999	Distal Intergenic	151789193	151792561	3369	-	-6023	NA
1	81639112	81639113	2	NONO_peak_685	6.6567	Distal Intergenic	81719700	81720684	985	-	81571	NA
1	81691205	81691206	2	NONO_peak_686	6.00478	Distal Intergenic	81719700	81720684	985	-	29478	NA
10	39449049	39449050	2	NONO_peak_2425	3.08588	Intron (ENSMUST00000122987/ENSMUSG00000086915, intron 1 of 3)	39432067	39434058	1992	-	-14991	NA
2	122561229	122561230	2	NONO_peak_16120	11.7452	Exon (ENSMUST00000148977/ENSMUSG00000087017, exon 4 of 5)	122549963	122563376	13414	+	11266	NA
2	122523776	122523777	2	NONO_peak_16118	4.14303	3' UTR	122543967	122560038	16072	+	-20190	NA
2	122546641	122546642	2	NONO_peak_16119	6.461	Promoter (<=1kb)	122546156	122560149	13994	+	485	NA
18	49888760	49888761	2	NONO_peak_13249	23.3692	Promoter (<=1kb)	49888779	49894654	5876	+	-18	NA
1	57011419	57011420	2	NONO_peak_401	5.9262	Promoter (<=1kb)	57011491	57014352	2862	+	-71	NA
2	25051120	25051121	2	NONO_peak_14961	5.48868	Intron (ENSMUST00000238850/ENSMUSG00000118563, intron 12 of 13)	25031809	25035408	3600	-	-15712	NA
5	76494072	76494073	2	NONO_peak_20973	3.87249	Intron (ENSMUST00000031146/ENSMUSG00000029236, intron 3 of 9)	76479085	76489732	10648	+	14987	NA
4	57365385	57365386	2	NONO_peak_18818	6.06297	Promoter (1-2kb)	57361192	57364292	3101	-	-1093	NA
4	140611208	140611209	2	NONO_peak_19987	4.29458	Distal Intergenic	140600004	140605366	5363	+	11204	NA
4	140598645	140598646	2	NONO_peak_19986	3.74466	Promoter (1-2kb)	140600004	140605366	5363	+	-1358	NA
4	140611586	140611587	2	NONO_peak_19988	2.80358	Distal Intergenic	140600004	140605366	5363	+	11582	NA
9	40242120	40242121	2	NONO_peak_27656	8.6788	Promoter (2-3kb)	40244770	40254854	10085	+	-2649	NA
4	32250733	32250734	2	NONO_peak_18573	4.16134	Promoter (1-2kb)	32251761	32265835	14075	+	-1027	NA
4	32251174	32251175	2	NONO_peak_18574	8.50314	Promoter (<=1kb)	32251761	32265835	14075	+	-586	NA
4	32303305	32303306	2	NONO_peak_18575	5.88832	Intron (ENSMUST00000108180/ENSMUSG00000040270, intron 1 of 6)	32251761	32265835	14075	+	51544	NA
4	32303902	32303903	2	NONO_peak_18576	7.72748	Intron (ENSMUST00000108180/ENSMUSG00000040270, intron 1 of 6)	32251761	32265835	14075	+	52141	NA
11	116989894	116989895	2	NONO_peak_5824	7.86329	Promoter (2-3kb)	116985774	116987893	2120	-	-2001	NA
11	116994907	116994908	2	NONO_peak_5825	3.73972	Distal Intergenic	116985774	116987893	2120	-	-7014	NA
11	116989451	116989452	2	NONO_peak_5823b	3.41805	Promoter (1-2kb)	116985774	116987893	2120	-	-1558	NA
11	116989019	116989020	2	NONO_peak_5823a	5.04837	Promoter (1-2kb)	116985774	116987893	2120	-	-1126	NA
11	67459786	67459787	2	NONO_peak_4512	3.93597	Intron (ENSMUST00000108681/ENSMUSG00000033066, intron 1 of 13)	67462448	67468292	5845	-	8505	NA
11	67472763	67472764	2	NONO_peak_4513	17.2226	Intron (ENSMUST00000108681/ENSMUSG00000033066, intron 1 of 13)	67462448	67468292	5845	-	-4471	NA
11	67454168	67454169	2	NONO_peak_4511	18.7138	Intron (ENSMUST00000108681/ENSMUSG00000033066, intron 1 of 13)	67462448	67468292	5845	-	14123	NA
11	16901226	16901227	2	NONO_peak_3912	7.16706	Promoter (<=1kb)	16885150	16901282	16133	-	55	NA
5	123446408	123446409	2	NONO_peak_21575	1.3528	Promoter (1-2kb)	123431701	123448387	16687	-	1978	NA
11	115847451	115847452	2	NONO_peak_5754	19.4737	Intron (ENSMUST00000140991/ENSMUSG00000020755, intron 4 of 10)	115837276	115842931	5656	-	-4520	NA
11	115839317	115839318	2	NONO_peak_5751	4.28504	Exon (ENSMUST00000132264/ENSMUSG00000087064, exon 2 of 2)	115837276	115842931	5656	-	3613	NA
11	115848988	115848989	2	NONO_peak_5755	22.9194	Intron (ENSMUST00000140991/ENSMUSG00000020755, intron 5 of 10)	115837276	115842931	5656	-	-6057	NA
11	115845738	115845739	2	NONO_peak_5752	3.35376	Promoter (2-3kb)	115837276	115842931	5656	-	-2807	NA
11	115846215	115846216	2	NONO_peak_5753	9.38215	Intron (ENSMUST00000140991/ENSMUSG00000020755, intron 4 of 10)	115837276	115842931	5656	-	-3284	NA
11	96917030	96917031	2	NONO_peak_5232	6.6108	Promoter (<=1kb)	96911334	96917074	5741	-	43	NA
12	111368061	111368062	2	NONO_peak_7078	10.9414	Distal Intergenic	111373243	111378524	5282	+	-5181	Lbhd2
11	50565478	50565479	2	NONO_peak_4206	22.1167	Intron (ENSMUST00000142118/ENSMUSG00000036545, intron 3 of 20)	50608497	50609742	1246	-	44263	NA
11	50591530	50591531	2	NONO_peak_4207	5.03446	Intron (ENSMUST00000142118/ENSMUSG00000036545, intron 3 of 20)	50608497	50609742	1246	-	18211	NA
11	50560500	50560501	2	NONO_peak_4205a	10.7205	Intron (ENSMUST00000142118/ENSMUSG00000036545, intron 3 of 20)	50608497	50609742	1246	-	49241	NA
11	50561102	50561103	2	NONO_peak_4205b	2.70808	Intron (ENSMUST00000142118/ENSMUSG00000036545, intron 3 of 20)	50608497	50609742	1246	-	48639	NA
11	24302079	24302080	2	NONO_peak_4003	3.56713	Distal Intergenic	24376246	24672646	296401	+	-74166	NA
19	59414109	59414110	2	NONO_peak_14755	2.89593	Exon (ENSMUST00000136990/ENSMUSG00000087095, exon 4 of 4)	59416831	59446713	29883	-	32603	NA
19	59446021	59446022	2	NONO_peak_14756	3.95709	Promoter (<=1kb)	59416831	59446713	29883	-	691	NA
19	59446986	59446987	2	NONO_peak_14757	6.62959	Promoter (<=1kb)	59413536	59447067	33532	-	80	NA
2	171847716	171847717	2	NONO_peak_16823	4.23572	Promoter (1-2kb)	171837861	171845915	8055	-	-1801	NA
2	113334166	113334167	2	NONO_peak_15959	3.12378	Promoter (<=1kb)	113331024	113334379	3356	-	212	NA
2	113369537	113369538	2	NONO_peak_15960	6.61041	Intron (ENSMUST00000099576/ENSMUSG00000044042, intron 7 of 18)	113331024	113334379	3356	-	-35158	NA
2	113414598	113414599	2	NONO_peak_15961	8.95817	Intron (ENSMUST00000099576/ENSMUSG00000044042, intron 10 of 18)	113331024	113334379	3356	-	-80219	NA
2	113416663	113416664	2	NONO_peak_15962	8.69634	Intron (ENSMUST00000099576/ENSMUSG00000044042, intron 10 of 18)	113331024	113334379	3356	-	-82284	NA
10	80856229	80856230	2	NONO_peak_3050	19.2027	3' UTR	80860645	80862107	1463	+	-4415	NA
11	62440703	62440704	2	NONO_peak_4464a	12.9925	Promoter (1-2kb)	62436146	62441841	5696	-	1137	NA
11	62440918	62440919	2	NONO_peak_4464b	13.911	Promoter (<=1kb)	62436146	62441841	5696	-	922	NA
1	38397444	38397445	2	NONO_peak_218	8.66071	Intron (ENSMUST00000095027/ENSMUSG00000037138, intron 5 of 21)	38424030	38433055	9026	+	-26585	NA
1	38432806	38432807	2	NONO_peak_219	8.95817	Exon (ENSMUST00000143261/ENSMUSG00000087131, exon 5 of 5)	38427910	38429325	1416	+	4896	NA
1	38441123	38441124	2	NONO_peak_220	18.9544	Intron (ENSMUST00000095027/ENSMUSG00000037138, intron 5 of 21)	38427910	38429325	1416	+	13213	NA
1	38463703	38463704	2	NONO_peak_221	7.63191	Intron (ENSMUST00000095027/ENSMUSG00000037138, intron 4 of 21)	38427910	38429325	1416	+	35793	NA
1	38476923	38476924	2	NONO_peak_222	2.54253	Intron (ENSMUST00000095027/ENSMUSG00000037138, intron 4 of 21)	38427910	38429325	1416	+	49013	NA
19	4491965	4491966	2	NONO_peak_13716	20.0751	Promoter (1-2kb)	4493766	4497891	4126	+	-1800	NA
19	4492649	4492650	2	NONO_peak_13717	7.428	Promoter (1-2kb)	4493766	4497891	4126	+	-1116	NA
9	40693109	40693110	2	NONO_peak_27669	4.59616	Promoter (1-2kb)	40692044	40694757	2714	-	1647	NA
6	82102271	82102272	2	NONO_peak_22878	3.33746	Distal Intergenic	82027434	82029562	2129	-	-72709	NA
4	40357323	40357324	2	NONO_peak_18608	4.94039	Distal Intergenic	40313232	40317719	4488	+	44091	NA
16	45830830	45830831	2	NONO_peak_11111	9.42197	Promoter (<=1kb)	45779626	45830581	50956	-	-249	Plcxd2
13	78348632	78348633	2	NONO_peak_7844	3.38823	Promoter (<=1kb)	78347897	78380096	32200	+	735	NA
11	24848391	24848392	2	NONO_peak_4004	1.39797	Distal Intergenic	24853983	24876050	22068	-	27658	NA
8	19732660	19732661	2	NONO_peak_25865	4.19305	Promoter (<=1kb)	19732465	19747752	15288	+	195	NA
X	36203687	36203688	2	NONO_peak_28916	3.9422	Intron (ENSMUST00000060474/ENSMUSG00000050379, intron 5 of 9)	36174487	36175638	1152	+	29200	NA
X	168103497	168103498	2	NONO_peak_29189	12.2693	Promoter (<=1kb)	168103618	168144091	40474	+	-120	NA
7	110513061	110513062	2	NONO_peak_25146	1.51747	Intron (ENSMUST00000127935/ENSMUSG00000005611, intron 5 of 15)	110504192	110505058	867	+	8869	NA
10	127510766	127510767	2	NONO_peak_3671	71.7708	Promoter (1-2kb)	127507473	127512593	5121	-	1826	NA
11	57692384	57692385	2	NONO_peak_4342	16.2928	Promoter (<=1kb)	57686321	57692313	5993	-	-71	NA
16	5072345	5072346	2	NONO_peak_10567	22.4084	Promoter (<=1kb)	5072650	5107485	34836	+	-304	NA
11	43849540	43849541	2	NONO_peak_4137	4.5109	Promoter (<=1kb)	43849916	44025814	175899	+	-375	NA
10	39608059	39608060	2	NONO_peak_2427b	9.88845	Promoter (<=1kb)	39497408	39608012	110605	-	-47	NA
10	39607604	39607605	2	NONO_peak_2427a	21.6085	Promoter (<=1kb)	39498972	39607775	108804	-	170	NA
11	107658805	107658806	2	NONO_peak_5620	1.59173	Intron (ENSMUST00000021066/ENSMUSG00000020723, intron 1 of 3)	107684652	107687202	2551	+	-25846	NA
2	102576087	102576088	2	NONO_peak_15865	2.86888	Promoter (1-2kb)	102573996	102577091	3096	-	1003	NA
4	53196128	53196129	2	NONO_peak_18757	6.27172	Distal Intergenic	53205066	53217561	12496	-	21432	NA
4	53219613	53219614	2	NONO_peak_18758	7.08335	Promoter (1-2kb)	53214557	53217857	3301	-	-1756	NA
2	28158845	28158846	2	NONO_peak_15087	2.56721	Distal Intergenic	28205028	28214062	9035	-	55216	NA
2	28194911	28194912	2	NONO_peak_15088	10.4328	Distal Intergenic	28205028	28214062	9035	-	19150	NA
2	91934077	91934078	2	NONO_peak_15810	4.59616	Distal Intergenic	91873718	91926387	52670	-	-7690	NA
X	167889386	167889387	2	NONO_peak_29187	3.25183	Promoter (<=1kb)	167820670	167889532	68863	-	145	NA
2	117743398	117743399	2	NONO_peak_15998	6.5843	Intron (ENSMUST00000242000/ENSMUSG00000087203, intron 1 of 3)	117687769	117761709	73941	-	18310	NA
2	117789835	117789836	2	NONO_peak_15999	2.25977	Intron (ENSMUST00000148587/ENSMUSG00000087203, intron 8 of 9)	117687769	117761781	74013	-	-28054	NA
2	117712798	117712799	2	NONO_peak_15996	10.9907	Intron (ENSMUST00000149239/ENSMUSG00000086221, intron 3 of 5)	117687769	117761709	73941	-	48910	NA
2	117734274	117734275	2	NONO_peak_15997	3.63828	Intron (ENSMUST00000149239/ENSMUSG00000086221, intron 5 of 5)	117687769	117761709	73941	-	27434	NA
2	74409417	74409418	2	NONO_peak_15678	18.2103	Promoter (<=1kb)	74409420	74414888	5469	+	-2	NA
11	84421584	84421585	2	NONO_peak_4981	3.38433	Intron (ENSMUST00000134800/ENSMUSG00000087211, intron 1 of 3)	84416510	84426657	10148	+	5074	NA
1	64729876	64729877	2	NONO_peak_508	25.7217	Promoter (<=1kb)	64719013	64729842	10830	-	-34	NA
2	21042206	21042207	2	NONO_peak_14933	7.03367	Distal Intergenic	21101910	21125470	23561	+	-59703	NA
15	4042138	4042139	2	NONO_peak_9027	3.9422	Exon (ENSMUST00000180518/ENSMUSG00000097662, exon 3 of 3)	4049596	4053974	4379	-	11835	NA
6	67064573	67064574	2	NONO_peak_22781	26.6644	Distal Intergenic	67053744	67057081	3338	+	10829	NA
11	68046871	68046872	2	NONO_peak_4527	1.90074	Intron (ENSMUST00000021285/ENSMUSG00000020903, intron 7 of 7)	68083019	68086979	3961	-	40107	NA
5	140180186	140180187	2	NONO_peak_21929	9.54227	Intron (ENSMUST00000110829/ENSMUSG00000029554, intron 10 of 16)	140193140	140196506	3367	+	-12953	NA
11	59701124	59701125	2	NONO_peak_4394b	6.95363	Promoter (<=1kb)	59700895	59709317	8423	+	229	NA
X	7242242	7242243	2	NONO_peak_28825	3.74466	Promoter (<=1kb)	7242164	7244281	2118	+	78	NA
10	86007281	86007282	2	NONO_peak_3194	6.06297	Intron (ENSMUST00000120638/ENSMUSG00000059602, intron 6 of 13)	85961691	85965718	4028	+	45590	NA
10	85962411	85962412	2	NONO_peak_3193	5.79068	Promoter (<=1kb)	85961691	85965718	4028	+	720	NA
11	112892061	112892062	2	NONO_peak_5676	17.499	Distal Intergenic	112934729	113063785	129057	-	171723	NA
11	112899553	112899554	2	NONO_peak_5677	25.4202	Distal Intergenic	112934729	113063785	129057	-	164231	NA
11	112918055	112918056	2	NONO_peak_5678	6.69838	Distal Intergenic	112934729	113063785	129057	-	145729	NA
11	113092449	113092450	2	NONO_peak_5681a	2.79069	Promoter (<=1kb)	112934721	113092648	157928	-	198	NA
11	113092711	113092712	2	NONO_peak_5681b	4.38615	Promoter (<=1kb)	112934701	113092710	158010	-	-1	NA
11	112952043	112952044	2	NONO_peak_5679	3.24474	Intron (ENSMUST00000242637/ENSMUSG00000087259, intron 1 of 1)	112934729	113063785	129057	-	111741	NA
11	112994253	112994254	2	NONO_peak_5680	5.72071	Intron (ENSMUST00000242637/ENSMUSG00000087259, intron 1 of 1)	112934729	113063785	129057	-	69531	NA
3	107181405	107181406	2	NONO_peak_17969	3.11972	Distal Intergenic	107186174	107191395	5222	+	-4768	Lamtor5
2	30566895	30566896	2	NONO_peak_15179	5.87984	Promoter (1-2kb)	30548625	30568023	19399	-	1127	NA
2	30583372	30583373	2	NONO_peak_15180	7.91908	Distal Intergenic	30548625	30568023	19399	-	-15349	NA
4	135024639	135024640	2	NONO_peak_19849	11.7535	Distal Intergenic	135017677	135017986	310	-	-6653	NA
5	115497076	115497077	2	NONO_peak_21385	3.44791	Promoter (<=1kb)	115497137	115534685	37549	+	-60	NA
8	18729396	18729397	2	NONO_peak_25854	3.08588	Promoter (1-2kb)	18702817	18728072	25256	-	-1324	NA
6	144020781	144020782	2	NONO_peak_23839	4.40669	Intron (ENSMUST00000038815/ENSMUSG00000041540, intron 3 of 14)	143967634	143969504	1871	+	53147	NA
6	8509274	8509275	2	NONO_peak_22204	15.0171	Promoter (<=1kb)	8507059	8509181	2123	-	-93	NA
17	29239651	29239652	2	NONO_peak_11916	5.79172	Promoter (<=1kb)	29240267	29241376	1110	+	-615	NA
6	31077094	31077095	2	NONO_peak_22383	8.77395	Promoter (2-3kb)	31079781	31081581	1801	+	-2686	NA
13	94291170	94291171	2	NONO_peak_7922a	4.7312	Intron (ENSMUST00000054274/ENSMUSG00000045312, intron 2 of 3)	94273955	94276625	2671	-	-14545	NA
13	94291352	94291353	2	NONO_peak_7922b	4.7312	Intron (ENSMUST00000054274/ENSMUSG00000045312, intron 2 of 3)	94273955	94276625	2671	-	-14727	NA
13	94276746	94276747	2	NONO_peak_7921	4.01373	Promoter (<=1kb)	94273955	94276625	2671	-	-121	NA
11	102275488	102275489	2	NONO_peak_5461	6.53077	Distal Intergenic	102266375	102267846	1472	-	-7642	NA
15	88960111	88960112	2	NONO_peak_10124	8.02186	Promoter (<=1kb)	88955399	88960109	4711	-	-2	NA
5	123464624	123464625	2	NONO_peak_21576	3.38823	3' UTR	123472531	123479962	7432	-	15337	NA
7	132316243	132316244	2	NONO_peak_25461	3.43186	3' UTR	132259107	132261613	2507	-	-54630	NA
10	7484557	7484558	2	NONO_peak_2133	3.24474	Promoter (1-2kb)	7481848	7482577	730	-	-1980	NA
4	101227252	101227253	2	NONO_peak_19218	19.546	Intron (ENSMUST00000123107/ENSMUSG00000087361, intron 2 of 3)	101223848	101248270	24423	+	3404	NA
2	84375311	84375312	2	NONO_peak_15736	4.50993	Distal Intergenic	84331089	84361718	30630	-	-13593	NA
2	26939658	26939659	2	NONO_peak_15040	4.46362	Distal Intergenic	26927297	26930865	3569	+	12361	Gm13398
2	26933678	26933679	2	NONO_peak_15039	17.3687	Distal Intergenic	26927297	26930865	3569	+	6381	Gm13398
X	52146164	52146165	2	NONO_peak_28951	3.24474	Promoter (<=1kb)	52143454	52146093	2640	-	-71	NA
4	94994439	94994440	2	NONO_peak_19146	4.71795	Intron (ENSMUST00000124166/ENSMUSG00000087366, intron 2 of 4)	94986941	95054138	67198	+	7498	NA
4	94986683	94986684	2	NONO_peak_19144	7.45319	Promoter (<=1kb)	94986941	95054138	67198	+	-257	NA
4	94993812	94993813	2	NONO_peak_19145	19.5467	Intron (ENSMUST00000124166/ENSMUSG00000087366, intron 2 of 4)	94986941	95054138	67198	+	6871	NA
4	95005158	95005159	2	NONO_peak_19147	1.51747	Intron (ENSMUST00000124166/ENSMUSG00000087366, intron 2 of 4)	95012232	95055555	43324	+	-7073	NA
4	94941627	94941628	2	NONO_peak_19142	6.01396	Promoter (<=1kb)	94941477	95047326	105850	+	150	NA
4	94970796	94970797	2	NONO_peak_19143	7.01315	Intron (ENSMUST00000124166/ENSMUSG00000087366, intron 2 of 4)	94964053	95026022	61970	+	6743	NA
X	135642857	135642858	2	NONO_peak_29098b	7.3544	Promoter (<=1kb)	135642637	135658908	16272	+	220	NA
13	41759095	41759096	2	NONO_peak_7466	17.0082	Promoter (<=1kb)	41759383	41788127	28745	+	-287	Tmem170b
7	27207604	27207605	2	NONO_peak_24227	11.9771	Promoter (<=1kb)	27202143	27207547	5405	-	-57	NA
11	87950098	87950099	2	NONO_peak_5070	8.86046	Promoter (<=1kb)	87949892	87958302	8411	+	206	NA
1	37971072	37971073	2	NONO_peak_204	2.11889	Promoter (1-2kb)	37972677	37993217	20541	+	-1604	NA
2	132094661	132094662	2	NONO_peak_16293a	16.6621	Promoter (<=1kb)	132094723	132095509	787	+	-61	NA
4	84036741	84036742	2	NONO_peak_19043	4.5912	Distal Intergenic	84044587	84048526	3940	-	11784	NA
4	84068313	84068314	2	NONO_peak_19044	2.25977	Distal Intergenic	84044587	84048526	3940	-	-19787	NA
4	84122083	84122084	2	NONO_peak_19045	13.5227	Distal Intergenic	84044587	84048526	3940	-	-73557	NA
6	31197290	31197291	2	NONO_peak_22387a	4.71892	Promoter (<=1kb)	31197288	31314339	117052	+	2	NA
6	31238933	31238934	2	NONO_peak_22388	4.10425	Intron (ENSMUST00000244884/ENSMUSG00000087380, intron 1 of 4)	31254783	31270155	15373	+	-15849	NA
6	31309325	31309326	2	NONO_peak_22389	3.65033	Intron (ENSMUST00000244884/ENSMUSG00000087380, intron 3 of 4)	31298906	31314320	15415	+	10419	NA
4	156116257	156116258	2	NONO_peak_20270	7.21025	Promoter (<=1kb)	156108184	156116120	7937	-	-137	NA
17	27854296	27854297	2	NONO_peak_11840	38.8507	Promoter (<=1kb)	27854317	27855842	1526	+	-20	NA
X	37562899	37562900	2	NONO_peak_28925b	2.89593	Promoter (2-3kb)	37565338	37571363	6026	+	-2438	NA
X	37562644	37562645	2	NONO_peak_28925a	10.9907	Promoter (2-3kb)	37565338	37571363	6026	+	-2693	NA
11	109751184	109751185	2	NONO_peak_5650	6.10233	Distal Intergenic	109736704	109739302	2599	+	14480	NA
11	109769071	109769072	2	NONO_peak_5651	2.11889	Distal Intergenic	109736704	109739302	2599	+	32367	NA
10	24430220	24430221	2	NONO_peak_2318	5.75492	Intron (ENSMUST00000244367/ENSMUSG00000087400, intron 3 of 5)	24425339	24426238	900	-	-3982	NA
X	151110653	151110654	2	NONO_peak_29141	6.36405	Promoter (<=1kb)	151081648	151110491	28844	-	-162	Kantr
11	119106034	119106035	2	NONO_peak_5926a	8.18188	Intron (ENSMUST00000036113/ENSMUSG00000039976, intron 1 of 11)	119110986	119113299	2314	+	-4951	NA
11	119106418	119106419	2	NONO_peak_5926b	4.82926	Intron (ENSMUST00000036113/ENSMUSG00000039976, intron 1 of 11)	119110986	119113299	2314	+	-4567	NA
11	119100616	119100617	2	NONO_peak_5925	9.52165	Intron (ENSMUST00000036113/ENSMUSG00000039976, intron 2 of 11)	119110986	119113299	2314	+	-10369	NA
11	84675551	84675552	2	NONO_peak_4984	1.40592	Distal Intergenic	84654681	84668655	13975	-	-6896	NA
3	90353928	90353929	2	NONO_peak_17704	7.78081	Distal Intergenic	90358890	90364402	5513	+	-4961	NA
4	82431471	82431472	2	NONO_peak_19019	6.01766	Intron (ENSMUST00000139835/ENSMUSG00000087413, intron 1 of 1)	82426167	82465538	39372	+	5304	NA
4	136849181	136849182	2	NONO_peak_19897	3.38433	Distal Intergenic	136844454	136845454	1001	-	-3727	NA
4	136863858	136863859	2	NONO_peak_19898	3.33738	Distal Intergenic	136844454	136845454	1001	-	-18404	NA
X	12908112	12908113	2	NONO_peak_28876	25.81	Promoter (<=1kb)	12907989	12911536	3548	+	123	NA
X	12896402	12896403	2	NONO_peak_28875	3.25183	Distal Intergenic	12907989	12911536	3548	+	-11586	NA
2	151378698	151378699	2	NONO_peak_16415	6.1814	Intron (ENSMUST00000245658/ENSMUSG00000087433, intron 2 of 2)	151353583	151384391	30809	-	5692	NA
11	79502056	79502057	2	NONO_peak_4881	5.15466	Intron (ENSMUST00000017783/ENSMUSG00000017639, intron 1 of 14)	79497905	79513989	16085	-	11932	NA
11	79515905	79515906	2	NONO_peak_4882	8.80555	Promoter (1-2kb)	79497905	79513989	16085	-	-1916	NA
3	51183639	51183640	2	NONO_peak_17228	23.1831	Promoter (<=1kb)	51184180	51185804	1625	+	-540	NA
15	100319342	100319343	2	NONO_peak_10357	15.656	Promoter (<=1kb)	100320028	100325356	5329	+	-685	NA
2	157394549	157394550	2	NONO_peak_16560	6.18209	Distal Intergenic	157386186	157387389	1204	-	-7160	NA
2	124700559	124700560	2	NONO_peak_16126	2.63827	Distal Intergenic	124550575	124553003	2429	+	149984	NA
4	118880107	118880108	2	NONO_peak_19477	1.58088	Distal Intergenic	118856857	118857682	826	-	-22425	NA
2	101693358	101693359	2	NONO_peak_15852	3.56409	Intron (ENSMUST00000154525/ENSMUSG00000032841, intron 1 of 3)	101702520	101713601	11082	+	-9161	NA
11	30700237	30700238	2	NONO_peak_4037	4.19305	Promoter (<=1kb)	30700832	30706147	5316	+	-594	NA
4	137432081	137432082	2	NONO_peak_19914	7.60293	Promoter (1-2kb)	137424290	137433917	9628	-	1835	NA
17	8529819	8529820	2	NONO_peak_11499	17.7578	Promoter (<=1kb)	8512198	8529884	17687	-	64	NA
2	6261267	6261268	2	NONO_peak_14854	2.11889	Promoter (<=1kb)	6260757	6262077	1321	-	809	NA
2	6272595	6272596	2	NONO_peak_14855	14.5095	Intron (ENSMUST00000151782/ENSMUSG00000087125, intron 3 of 6)	6260757	6262077	1321	-	-10518	NA
2	32757597	32757598	2	NONO_peak_15314	18.4414	Distal Intergenic	32763333	32766090	2758	-	8492	NA
4	47219004	47219005	2	NONO_peak_18735	6.09197	Intron (ENSMUST00000082303/ENSMUSG00000028339, intron 2 of 38)	47197487	47208459	10973	-	-10545	NA
2	25945249	25945250	2	NONO_peak_14994	8.76299	Downstream (<1kb)	25949022	25950287	1266	+	-3772	NA
5	119721422	119721423	2	NONO_peak_21477	6.61041	Promoter (2-3kb)	119713072	119718610	5539	-	-2812	NA
2	120698075	120698076	2	NONO_peak_16081	2.58968	Promoter (1-2kb)	120696809	120697132	324	+	1266	NA
2	131390448	131390449	2	NONO_peak_16276	8.3798	Intron (ENSMUST00000103184/ENSMUSG00000027335, intron 1 of 1)	131403534	131405099	1566	+	-13085	NA
2	75561946	75561947	2	NONO_peak_15691	13.871	Promoter (1-2kb)	75559936	75560516	581	-	-1430	NA
2	75579486	75579487	2	NONO_peak_15692	12.5177	Distal Intergenic	75559936	75560516	581	-	-18970	NA
9	27993016	27993017	2	NONO_peak_27591	4.02326	Intron (ENSMUST00000115243/ENSMUSG00000062257, intron 1 of 7)	28109183	28110540	1358	+	-116166	NA
9	27920508	27920509	2	NONO_peak_27590	2.33889	Intron (ENSMUST00000115243/ENSMUSG00000062257, intron 1 of 7)	28109183	28110540	1358	+	-188674	NA
9	28054282	28054283	2	NONO_peak_27592	5.27463	Intron (ENSMUST00000115243/ENSMUSG00000062257, intron 1 of 7)	28109183	28110540	1358	+	-54900	NA
14	25458148	25458149	2	NONO_peak_8324	10.2324	Promoter (<=1kb)	25257947	25458222	200276	-	73	NA
5	77218177	77218178	2	NONO_peak_20984	3.44791	Distal Intergenic	77242379	77250150	7772	+	-24201	NA
5	77230773	77230774	2	NONO_peak_20986	6.86325	Distal Intergenic	77242379	77250150	7772	+	-11605	NA
5	77222931	77222932	2	NONO_peak_20985	2.05492	Distal Intergenic	77242379	77250150	7772	+	-19447	NA
15	79637433	79637434	2	NONO_peak_9891	15.0171	Exon (ENSMUST00000128342/ENSMUSG00000087543, exon 4 of 4)	79626899	79641595	14697	+	10534	NA
2	108847862	108847863	2	NONO_peak_15929	14.6339	Distal Intergenic	108853032	108855789	2758	+	-5169	NA
2	113280494	113280495	2	NONO_peak_15958	2.95072	Intron (ENSMUST00000099576/ENSMUSG00000044042, intron 4 of 18)	113271026	113272649	1624	-	-7845	NA
5	64064027	64064028	2	NONO_peak_20799	5.33906	Downstream (2-3kb)	64081244	64082313	1070	+	-17216	NA
16	18235145	18235146	2	NONO_peak_10753	6.79805	Promoter (<=1kb)	18235432	18240747	5316	+	-286	NA
4	129157366	129157367	2	NONO_peak_19660	45.1176	Promoter (<=1kb)	129157523	129158803	1281	+	-156	NA
4	129162743	129162744	2	NONO_peak_19661	30.1791	Distal Intergenic	129157523	129158803	1281	+	5220	NA
6	83086066	83086067	2	NONO_peak_22903	13.82	Promoter (<=1kb)	83084728	83086035	1308	-	-31	NA
19	36656083	36656084	2	NONO_peak_14312	5.09459	Intron (ENSMUST00000242146/ENSMUSG00000087579, intron 1 of 4)	36623083	36666673	43591	-	10589	NA
19	36678937	36678938	2	NONO_peak_14313	2.58968	Intron (ENSMUST00000149601/ENSMUSG00000087579, intron 1 of 4)	36591452	36683041	91590	-	4103	NA
19	36684971	36684972	2	NONO_peak_14314	5.66833	Promoter (1-2kb)	36591452	36683041	91590	-	-1930	NA
11	99947292	99947293	2	NONO_peak_5341b	4.69745	Intron (ENSMUST00000136820/ENSMUSG00000087581, intron 1 of 2)	99943112	99976809	33698	+	4180	NA
11	99946750	99946751	2	NONO_peak_5341a	10.2069	Intron (ENSMUST00000136820/ENSMUSG00000087581, intron 1 of 2)	99943112	99976809	33698	+	3638	NA
18	33927877	33927878	2	NONO_peak_13078	5.02152	Promoter (<=1kb)	33927889	33929050	1162	+	-11	NA
4	83298630	83298631	2	NONO_peak_19028	10.071	Promoter (2-3kb)	83301301	83310442	9142	+	-2670	NA
7	19550390	19550391	2	NONO_peak_24132	5.16266	Promoter (<=1kb)	19550478	19552550	2073	+	-87	NA
7	19551581	19551582	2	NONO_peak_24133	12.6644	Promoter (1-2kb)	19550478	19552550	2073	+	1103	NA
7	19552500	19552501	2	NONO_peak_24134	10.9407	Promoter (2-3kb)	19550478	19552550	2073	+	2022	NA
2	26023042	26023043	2	NONO_peak_14999	9.41103	Distal Intergenic	26028558	26029555	998	+	-5515	NA
11	107040610	107040611	2	NONO_peak_5611	2.74132	Distal Intergenic	107048234	107057976	9743	+	-7623	NA
11	107048238	107048239	2	NONO_peak_5612	3.79055	Promoter (<=1kb)	107048234	107057976	9743	+	4	NA
11	107052304	107052305	2	NONO_peak_5613	4.24045	Intron (ENSMUST00000129501/ENSMUSG00000087596, intron 1 of 2)	107048234	107057976	9743	+	4070	NA
18	56923743	56923744	2	NONO_peak_13289	4.64756	Intron (ENSMUST00000128240/ENSMUSG00000087597, intron 1 of 4)	56902789	56934760	31972	+	20954	NA
2	173118438	173118439	2	NONO_peak_16845	8.47758	Promoter (<=1kb)	173118467	173120219	1753	+	-28	NA
5	66818640	66818641	2	NONO_peak_20878	3.00348	Intron (ENSMUST00000152002/ENSMUSG00000087601, intron 1 of 4)	66813135	66833376	20242	-	14735	NA
16	30775147	30775148	2	NONO_peak_10945	11.8674	3' UTR	30788211	30792336	4126	-	17188	NA
16	30796274	30796275	2	NONO_peak_10946	22.8221	Intron (ENSMUST00000055389/ENSMUSG00000047434, intron 3 of 3)	30788211	30792336	4126	-	-3938	NA
16	30817744	30817745	2	NONO_peak_10947	1.59234	Intron (ENSMUST00000055389/ENSMUSG00000047434, intron 3 of 3)	30788211	30792336	4126	-	-25408	NA
4	81888875	81888876	2	NONO_peak_19013	7.85661	Distal Intergenic	81848715	81850611	1897	-	-38264	NA
3	96483738	96483739	2	NONO_peak_17827	3.0331	Promoter (<=1kb)	96484300	96487979	3680	+	-561	Gm16253
3	96484273	96484274	2	NONO_peak_17828	28.849	Promoter (<=1kb)	96484300	96487979	3680	+	-26	Gm16253
5	101008788	101008789	2	NONO_peak_21112	8.41447	Intron (ENSMUST00000112887/ENSMUSG00000029314, intron 4 of 13)	100988663	100995033	6371	-	-13755	NA
5	101004604	101004605	2	NONO_peak_21111	13.8761	Intron (ENSMUST00000112887/ENSMUSG00000029314, intron 3 of 13)	100988663	100995033	6371	-	-9571	NA
5	101009854	101009855	2	NONO_peak_21113	37.0441	Intron (ENSMUST00000112887/ENSMUSG00000029314, intron 4 of 13)	100988663	100995033	6371	-	-14821	NA
6	34170818	34170819	2	NONO_peak_22431	4.71837	Distal Intergenic	34156167	34163327	7161	+	14651	NA
6	34182131	34182132	2	NONO_peak_22432	1.94391	Distal Intergenic	34156167	34163327	7161	+	25964	NA
17	29094531	29094532	2	NONO_peak_11907	12.1934	Intron (ENSMUST00000056866/ENSMUSG00000043286, intron 1 of 9)	29071029	29078482	7454	-	-16049	NA
2	166199958	166199959	2	NONO_peak_16709	31.6021	Distal Intergenic	166222748	166240077	17330	-	40118	NA
4	41519264	41519265	2	NONO_peak_18643	1.37143	Promoter (1-2kb)	41520694	41525823	5130	+	-1429	NA
2	167631413	167631414	2	NONO_peak_16764a	3.9013	Distal Intergenic	167623973	167625406	1434	+	7440	NA
2	167631823	167631824	2	NONO_peak_16764b	2.12113	Distal Intergenic	167623973	167625406	1434	+	7850	NA
2	167644763	167644764	2	NONO_peak_16765	3.11815	Distal Intergenic	167623973	167625406	1434	+	20790	NA
6	52148555	52148556	2	NONO_peak_22686	7.25259	Promoter (1-2kb)	52149861	52151039	1179	+	-1305	NA
1	157208424	157208425	2	NONO_peak_1453	13.1882	Intron (ENSMUST00000078308/ENSMUSG00000070565, intron 1 of 17)	157211501	157211899	399	-	3474	NA
11	7233257	7233258	2	NONO_peak_3882	2.86888	Intron (ENSMUST00000149481/ENSMUSG00000087637, intron 1 of 1)	7220351	7240374	20024	-	7116	NA
11	7373800	7373801	2	NONO_peak_3884	11.7781	Distal Intergenic	7220351	7240374	20024	-	-133426	NA
11	7297104	7297105	2	NONO_peak_3883	4.23572	Distal Intergenic	7220351	7240374	20024	-	-56730	NA
X	93105035	93105036	2	NONO_peak_29027	5.27463	Intron (ENSMUST00000139695/ENSMUSG00000087640, intron 1 of 1)	93072460	93142910	70451	+	32575	NA
12	113239934	113239935	2	NONO_peak_7160a	2.55126	Distal Intergenic	113234794	113236868	2075	-	-3066	Ighe
12	113240087	113240088	2	NONO_peak_7160b	3.08588	Distal Intergenic	113234794	113236868	2075	-	-3219	Ighe
12	113239265	113239266	2	NONO_peak_7159	2.49553	Promoter (2-3kb)	113234794	113236868	2075	-	-2397	Ighe
12	113240558	113240559	2	NONO_peak_7161	2.52257	Distal Intergenic	113234794	113236868	2075	-	-3690	Ighe
2	167996501	167996502	2	NONO_peak_16782	10.8736	Promoter (<=1kb)	167994523	167996433	1911	-	-68	NA
X	32853962	32853963	2	NONO_peak_28905	8.66642	Distal Intergenic	32863767	32864057	291	+	-9804	NA
10	83535401	83535402	2	NONO_peak_3149	21.4382	Distal Intergenic	83558729	83598626	39898	+	-23327	1500009L16Rik
6	52136327	52136328	2	NONO_peak_22684	5.68392	Promoter (<=1kb)	52135504	52139000	3497	+	823	NA
4	89183022	89183023	2	NONO_peak_19115	21.9777	Intron (ENSMUST00000129527/ENSMUSG00000087659, intron 1 of 3)	89153936	89190824	36889	-	7801	NA
2	148364019	148364020	2	NONO_peak_16393a	11.6981	Distal Intergenic	148310810	148320700	9891	+	53209	NA
2	148364265	148364266	2	NONO_peak_16393b	20.1886	Distal Intergenic	148310810	148320700	9891	+	53455	NA
2	26038004	26038005	2	NONO_peak_15002a	4.11414	Distal Intergenic	26026826	26030533	3708	-	-7471	Tmem250-ps
2	26034515	26034516	2	NONO_peak_15001	34.6694	Distal Intergenic	26026826	26030533	3708	-	-3982	Tmem250-ps
2	26030579	26030580	2	NONO_peak_15000	12.5378	Promoter (<=1kb)	26026826	26030533	3708	-	-46	Tmem250-ps
2	26044192	26044193	2	NONO_peak_15003	6.57908	Distal Intergenic	26026826	26030533	3708	-	-13659	Tmem250-ps
2	26038211	26038212	2	NONO_peak_15002b	7.18864	Distal Intergenic	26026826	26030533	3708	-	-7678	Tmem250-ps
2	125210654	125210655	2	NONO_peak_16134	4.5109	Intron (ENSMUST00000028633/ENSMUSG00000027204, intron 23 of 65)	125124608	125125898	1291	-	-84756	NA
11	107267293	107267294	2	NONO_peak_5615	5.67423	Intron (ENSMUST00000103064/ENSMUSG00000040430, intron 1 of 9)	107277809	107279797	1989	+	-10515	NA
2	167676719	167676720	2	NONO_peak_16766	7.55996	Promoter (1-2kb)	167669613	167675566	5954	-	-1153	NA
17	29144397	29144398	2	NONO_peak_11909	2.38342	Promoter (<=1kb)	29144437	29156099	11663	+	-39	NA
17	29150629	29150630	2	NONO_peak_11910	9.71781	Promoter (2-3kb)	29153395	29154052	658	+	-2765	NA
12	73927292	73927293	2	NONO_peak_6569	8.59136	Intron (ENSMUST00000221427/ENSMUSG00000087700, intron 1 of 2)	73889883	73916386	26504	-	-10906	NA
2	121126711	121126712	2	NONO_peak_16091	2.09602	Promoter (<=1kb)	121124184	121126489	2306	-	-222	NA
8	119599652	119599653	2	NONO_peak_27013	1.44127	Intron (ENSMUST00000117160/ENSMUSG00000031841, intron 5 of 13)	119453639	119453726	88	+	146013	NA
8	119647247	119647248	2	NONO_peak_27014	2.68711	Intron (ENSMUST00000117160/ENSMUSG00000031841, intron 5 of 13)	119453639	119453726	88	+	193608	NA
8	119534115	119534116	2	NONO_peak_27012	4.95541	Intron (ENSMUST00000117160/ENSMUSG00000031841, intron 4 of 13)	119453639	119453726	88	+	80476	NA
8	119656119	119656120	2	NONO_peak_27015	4.00591	Intron (ENSMUST00000117160/ENSMUSG00000031841, intron 5 of 13)	119453639	119453726	88	+	202480	NA
18	32780829	32780830	2	NONO_peak_13066	2.89593	Distal Intergenic	32754973	32755109	137	-	-25720	NA
18	32810353	32810354	2	NONO_peak_13067	5.27463	Distal Intergenic	32754973	32755109	137	-	-55244	NA
18	79510412	79510413	2	NONO_peak_13561	27.9043	Distal Intergenic	79596772	79596892	121	-	86479	NA
8	78622168	78622169	2	NONO_peak_26415	3.78753	Distal Intergenic	78534164	78534269	106	+	88004	NA
8	78589212	78589213	2	NONO_peak_26414	1.4892	Distal Intergenic	78534164	78534269	106	+	55048	NA
8	78532461	78532462	2	NONO_peak_26413	8.86046	Promoter (1-2kb)	78534164	78534269	106	+	-1702	NA
6	33103684	33103685	2	NONO_peak_22421	8.75656	Distal Intergenic	33065581	33065684	104	-	-38000	NA
2	165105928	165105929	2	NONO_peak_16675	7.52998	Distal Intergenic	165111966	165112096	131	-	6167	NA
3	119177692	119177693	2	NONO_peak_18069	9.87239	Intron (ENSMUST00000039177/ENSMUSG00000033308, intron 20 of 22)	119432393	119432523	131	-	254830	NA
3	119428474	119428475	2	NONO_peak_18070	1.44127	Distal Intergenic	119432393	119432523	131	-	4048	NA
11	92886586	92886587	2	NONO_peak_5117	2.33889	Distal Intergenic	92801123	92801265	143	+	85463	NA
12	113184366	113184367	2	NONO_peak_7157	12.496	Distal Intergenic	113177769	113177872	104	+	6597	NA
12	113174434	113174435	2	NONO_peak_7156	4.14303	Distal Intergenic	113177769	113177872	104	+	-3334	NA
6	144755953	144755954	2	NONO_peak_23854	3.13676	Distal Intergenic	144749226	144749358	133	-	-6595	NA
6	136235366	136235367	2	NONO_peak_23750	4.64756	Distal Intergenic	136258225	136258414	190	+	-22858	NA
6	136279016	136279017	2	NONO_peak_23751	3.79055	Distal Intergenic	136258225	136258414	190	+	20791	NA
2	150727039	150727040	2	NONO_peak_16409	2.358	Promoter (1-2kb)	150725643	150725786	144	+	1396	NA
8	16929189	16929190	2	NONO_peak_25846	2.32231	Intron (ENSMUST00000082104/ENSMUSG00000060924, intron 3 of 69)	16902184	16902303	120	+	27005	NA
3	17907786	17907787	2	NONO_peak_17008	4.02326	Distal Intergenic	17857785	17857911	127	-	-49875	NA
6	47649891	47649892	2	NONO_peak_22590	3.25183	Distal Intergenic	47614077	47614153	77	+	35814	NA
6	47650529	47650530	2	NONO_peak_22591	5.27463	Distal Intergenic	47614077	47614153	77	+	36452	NA
6	47628171	47628172	2	NONO_peak_22586b	10.612	Distal Intergenic	47614077	47614153	77	+	14094	NA
6	47627864	47627865	2	NONO_peak_22586a	7.34726	Distal Intergenic	47614077	47614153	77	+	13787	NA
6	47630000	47630001	2	NONO_peak_22587	10.586	Distal Intergenic	47614077	47614153	77	+	15923	NA
6	47627474	47627475	2	NONO_peak_22585	1.63895	Distal Intergenic	47614077	47614153	77	+	13397	NA
6	47636864	47636865	2	NONO_peak_22588	4.23572	Distal Intergenic	47614077	47614153	77	+	22787	NA
6	47640071	47640072	2	NONO_peak_22589	5.27463	Distal Intergenic	47614077	47614153	77	+	25994	NA
15	76103453	76103454	2	NONO_peak_9700	7.63191	Intron (ENSMUST00000089610/ENSMUSG00000022565, intron 1 of 33)	76099811	76099873	63	-	-3580	NA
14	20251377	20251378	2	NONO_peak_8229	3.9422	Promoter (1-2kb)	20250064	20250180	117	-	-1197	NA
7	117900072	117900073	2	NONO_peak_25245	6.18094	Distal Intergenic	117879084	117879188	105	+	20988	NA
7	117876906	117876907	2	NONO_peak_25244	5.42568	Promoter (2-3kb)	117879084	117879188	105	+	-2177	NA
6	100430861	100430862	2	NONO_peak_23297	8.597	Distal Intergenic	100471642	100471775	134	-	40913	NA
6	100470700	100470701	2	NONO_peak_23298	19.2879	Promoter (1-2kb)	100471642	100471775	134	-	1074	NA
6	100373051	100373052	2	NONO_peak_23296	2.01841	Distal Intergenic	100471642	100471775	134	-	98723	NA
14	78394610	78394611	2	NONO_peak_8858	2.08584	Distal Intergenic	78428813	78428918	106	-	34307	NA
10	90864971	90864972	2	NONO_peak_3240	4.02326	Intron (ENSMUST00000159110/ENSMUSG00000019979, intron 17 of 26)	90841603	90841705	103	+	23368	NA
4	62797383	62797384	2	NONO_peak_18902	11.7781	Distal Intergenic	62857578	62857711	134	+	-60194	NA
3	151615055	151615056	2	NONO_peak_18410	5.98178	Distal Intergenic	151631985	151632046	62	-	16990	NA
15	73223004	73223005	2	NONO_peak_9634	3.00703	Promoter (1-2kb)	73221648	73221770	123	+	1356	NA
11	119280742	119280743	2	NONO_peak_5935	6.94608	Promoter (<=1kb)	119281298	119281387	90	+	-555	NA
12	78105129	78105130	2	NONO_peak_6625	3.86383	Distal Intergenic	78212320	78212440	121	+	-107190	NA
12	78166258	78166259	2	NONO_peak_6626	4.76392	Distal Intergenic	78212320	78212440	121	+	-46061	NA
4	130859533	130859534	2	NONO_peak_19717	45.6904	Distal Intergenic	130966588	130966721	134	+	-107054	NA
4	130959274	130959275	2	NONO_peak_19718	1.72924	Distal Intergenic	130966588	130966721	134	+	-7313	NA
9	43785745	43785746	2	NONO_peak_27712b	13.4556	Distal Intergenic	43817195	43817299	105	-	31553	NA
9	43785378	43785379	2	NONO_peak_27712a	12.5312	Distal Intergenic	43817195	43817299	105	-	31920	NA
17	74325500	74325501	2	NONO_peak_12618	2.63222	Intron (ENSMUST00000043458/ENSMUSG00000038541, intron 4 of 4)	74307855	74307997	143	+	17645	NA
17	74290077	74290078	2	NONO_peak_12617	6.33752	Distal Intergenic	74307855	74307997	143	+	-17777	NA
3	8750117	8750118	2	NONO_peak_16974	1.3528	Distal Intergenic	8744419	8744537	119	-	-5580	NA
9	24258566	24258567	2	NONO_peak_27575	2.39603	Intron (ENSMUST00000098926/ENSMUSG00000074465, intron 2 of 3)	24262414	24262508	95	+	-3847	NA
1	26606690	26606691	2	NONO_peak_115	1.51747	Promoter (<=1kb)	26605914	26606019	106	+	776	NA
1	26640161	26640162	2	NONO_peak_116	5.27463	Distal Intergenic	26605914	26606019	106	+	34247	NA
2	142600158	142600159	2	NONO_peak_16341	7.33992	Intron (ENSMUST00000230763/ENSMUSG00000038844, intron 13 of 26)	142628816	142628931	116	+	-28657	NA
11	29829861	29829862	2	NONO_peak_4027	4.35967	Intron (ENSMUST00000058902/ENSMUSG00000044072, intron 7 of 41)	29799461	29799600	140	+	30400	NA
7	135169560	135169561	2	NONO_peak_25504	6.00478	Promoter (1-2kb)	135167891	135168011	121	+	1669	NA
1	15140649	15140650	2	NONO_peak_56	2.93559	Distal Intergenic	15089264	15089383	120	-	-51266	NA
1	15188956	15188957	2	NONO_peak_57	3.18424	Distal Intergenic	15089264	15089383	120	-	-99573	NA
4	120946114	120946115	2	NONO_peak_19526	2.63827	Intron (ENSMUST00000058754/ENSMUSG00000043207, intron 2 of 9)	120941183	120941346	164	-	-4768	NA
3	108462106	108462107	2	NONO_peak_18001	8.00309	Promoter (<=1kb)	108461654	108462067	414	-	-39	NA
8	86935511	86935512	2	NONO_peak_26577	5.02152	Distal Intergenic	86960483	86960606	124	+	-24971	NA
10	51765431	51765432	2	NONO_peak_2520	3.25183	Promoter (<=1kb)	51764721	51764848	128	+	710	NA
15	36202783	36202784	2	NONO_peak_9270	2.33284	Promoter (2-3kb)	36205406	36205468	63	+	-2622	NA
17	73501756	73501757	2	NONO_peak_12603	13.0975	Promoter (<=1kb)	73500907	73501011	105	+	849	NA
8	31639836	31639837	2	NONO_peak_26013	5.91346	Promoter (<=1kb)	31639892	31639995	104	-	158	NA
19	27623261	27623262	2	NONO_peak_14193	2.11889	Distal Intergenic	27681276	27681407	132	-	58145	NA
2	71829890	71829891	2	NONO_peak_15632	2.25977	Promoter (<=1kb)	71830010	71830136	127	-	245	NA
7	34934350	34934351	2	NONO_peak_24384	7.26592	Distal Intergenic	34916660	34916785	126	+	17690	NA
7	34933969	34933970	2	NONO_peak_24383	2.15819	Distal Intergenic	34916660	34916785	126	+	17309	NA
8	14356890	14356891	2	NONO_peak_25805	26.9901	Intron (ENSMUST00000152652/ENSMUSG00000047495, intron 2 of 14)	14323181	14323311	131	-	-33579	NA
8	14343558	14343559	2	NONO_peak_25804	19.0025	Intron (ENSMUST00000152652/ENSMUSG00000047495, intron 2 of 14)	14323181	14323311	131	-	-20247	NA
8	18226774	18226775	2	NONO_peak_25849	6.36405	Distal Intergenic	18324728	18324837	110	-	98062	NA
5	34693359	34693360	2	NONO_peak_20657	4.50656	Intron (ENSMUST00000125817/ENSMUSG00000054520, intron 2 of 2)	34687993	34688097	105	+	5366	NA
5	34691337	34691338	2	NONO_peak_20655	22.5309	Intron (ENSMUST00000125817/ENSMUSG00000054520, intron 2 of 2)	34687993	34688097	105	+	3344	NA
5	34692547	34692548	2	NONO_peak_20656a	18.1069	Intron (ENSMUST00000125817/ENSMUSG00000054520, intron 2 of 2)	34687993	34688097	105	+	4554	NA
5	34692953	34692954	2	NONO_peak_20656b	8.54993	Intron (ENSMUST00000125817/ENSMUSG00000054520, intron 2 of 2)	34687993	34688097	105	+	4960	NA
12	9925380	9925381	2	NONO_peak_6145	3.36442	Distal Intergenic	9915347	9915450	104	-	-9930	NA
12	9948652	9948653	2	NONO_peak_6146	11.4629	Distal Intergenic	9915347	9915450	104	-	-33202	NA
12	10029278	10029279	2	NONO_peak_6147	5.88872	Distal Intergenic	9915347	9915450	104	-	-113828	NA
12	9890064	9890065	2	NONO_peak_6143	2.95072	Distal Intergenic	9915347	9915450	104	-	25385	NA
12	9906255	9906256	2	NONO_peak_6144	13.6788	Distal Intergenic	9915347	9915450	104	-	9194	NA
6	145319442	145319443	2	NONO_peak_23863	10.2847	Intron (ENSMUST00000148739/ENSMUSG00000054966, intron 10 of 10)	145312584	145312670	87	+	6858	NA
1	118604509	118604510	2	NONO_peak_1018	8.36774	Intron (ENSMUST00000027629/ENSMUSG00000026380, intron 14 of 14)	118609551	118609680	130	+	-5041	NA
6	135118609	135118610	2	NONO_peak_23733	4.69745	Intron (ENSMUST00000045855/ENSMUSG00000042770, intron 3 of 3)	135125646	135125779	134	+	-7036	NA
3	138232152	138232153	2	NONO_peak_18289	40.4026	Promoter (<=1kb)	138232182	138232246	65	+	-29	NA
6	116742437	116742438	2	NONO_peak_23463	2.39603	Promoter (<=1kb)	116742490	116742613	124	-	175	NA
6	116755810	116755811	2	NONO_peak_23464	8.41938	Distal Intergenic	116742490	116742613	124	-	-13197	NA
6	116763802	116763803	2	NONO_peak_23465	1.66514	Distal Intergenic	116742490	116742613	124	-	-21189	NA
6	116773780	116773781	2	NONO_peak_23466	2.80358	Distal Intergenic	116742490	116742613	124	-	-31167	NA
18	56275903	56275904	2	NONO_peak_13278	3.25183	Distal Intergenic	56326071	56326205	135	+	-50167	NA
3	7565834	7565835	2	NONO_peak_16966	5.50569	Promoter (1-2kb)	7566964	7567080	117	-	1245	NA
2	151804515	151804516	2	NONO_peak_16420	18.5998	Distal Intergenic	151809449	151809537	89	-	5021	NA
2	122207992	122207993	2	NONO_peak_16115	18.4414	Distal Intergenic	122215970	122216121	152	-	8128	NA
2	122208459	122208460	2	NONO_peak_16116	6.00361	Distal Intergenic	122215970	122216121	152	-	7661	NA
2	122226827	122226828	2	NONO_peak_16117	7.89676	Distal Intergenic	122215970	122216121	152	-	-10706	NA
10	12663987	12663988	2	NONO_peak_2202	13.1942	Intron (ENSMUST00000076817/ENSMUSG00000019820, intron 1 of 73)	12669619	12669718	100	-	5730	NA
10	12618781	12618782	2	NONO_peak_2201	1.39797	Intron (ENSMUST00000076817/ENSMUSG00000019820, intron 8 of 73)	12669619	12669718	100	-	50936	NA
16	11072318	11072319	2	NONO_peak_10622b	13.0588	Promoter (<=1kb)	11072232	11072309	78	-	-9	NA
9	60314898	60314899	2	NONO_peak_27976	5.22742	Intron (ENSMUST00000171654/ENSMUSG00000032289, intron 3 of 16)	60327146	60327268	123	+	-12247	NA
4	118978650	118978651	2	NONO_peak_19484	17.083	Intron (ENSMUST00000030398/ENSMUSG00000028645, intron 2 of 9)	118986976	118987041	66	+	-8325	NA
4	118982875	118982876	2	NONO_peak_19485a	15.1386	Intron (ENSMUST00000030398/ENSMUSG00000028645, intron 2 of 9)	118986976	118987041	66	+	-4100	NA
4	118983227	118983228	2	NONO_peak_19485b	5.13762	Intron (ENSMUST00000030398/ENSMUSG00000028645, intron 2 of 9)	118986976	118987041	66	+	-3748	NA
7	4736037	4736038	2	NONO_peak_23987	7.428	Distal Intergenic	4741831	4741932	102	+	-5793	NA
5	122649694	122649695	2	NONO_peak_21542	6.63854	Distal Intergenic	122644852	122644952	101	+	4842	NA
5	122666098	122666099	2	NONO_peak_21543	7.55356	Distal Intergenic	122644852	122644952	101	+	21246	NA
11	39785770	39785771	2	NONO_peak_4115	1.3528	Distal Intergenic	39721483	39721627	145	+	64287	NA
2	115493436	115493437	2	NONO_peak_15974	3.22009	Intron (ENSMUST00000166472/ENSMUSG00000040282, intron 5 of 10)	115469206	115469294	89	+	24230	NA
6	93500432	93500433	2	NONO_peak_23203	3.07386	Distal Intergenic	93486554	93486683	130	+	13878	NA
6	93511528	93511529	2	NONO_peak_23204	2.58968	Distal Intergenic	93486554	93486683	130	+	24974	NA
1	153941439	153941440	2	NONO_peak_1401	7.78081	Intron (ENSMUST00000185465/ENSMUSG00000100627, intron 2 of 2)	153955841	153955945	105	-	14505	NA
11	6496539	6496540	2	NONO_peak_3869a	11.2344	Promoter (<=1kb)	6496147	6496235	89	-	-304	NA
1	112373315	112373316	2	NONO_peak_1003	4.23572	Distal Intergenic	112395641	112395776	136	+	-22325	NA
5	5964114	5964115	2	NONO_peak_20324	1.51747	Distal Intergenic	6064863	6065024	162	-	100909	NA
13	31535671	31535672	2	NONO_peak_7371	6.27076	Promoter (1-2kb)	31536963	31537077	115	+	-1291	NA
13	31531158	31531159	2	NONO_peak_7370	4.19626	Downstream (2-3kb)	31536963	31537077	115	+	-5804	NA
9	50805172	50805173	2	NONO_peak_27816	11.1018	3' UTR	50799250	50799355	106	+	5922	NA
9	50811533	50811534	2	NONO_peak_27817	13.2317	Intron (ENSMUST00000176663/ENSMUSG00000037112, intron 9 of 15)	50799250	50799355	106	+	12283	NA
9	50798815	50798816	2	NONO_peak_27815	29.5831	Promoter (<=1kb)	50799250	50799355	106	+	-434	NA
11	74837392	74837393	2	NONO_peak_4703	3.00703	Intron (ENSMUST00000045281/ENSMUSG00000038290, intron 8 of 18)	74826887	74826977	91	-	-10415	NA
5	57050517	57050518	2	NONO_peak_20791	2.33889	Distal Intergenic	56893432	56893561	130	+	157085	NA
2	34816506	34816507	2	NONO_peak_15367	6.25729	Distal Intergenic	34806262	34806365	104	+	10244	NA
3	27932653	27932654	2	NONO_peak_17071	12.6836	Intron (ENSMUST00000058077/ENSMUSG00000043164, intron 3 of 3)	27922262	27922422	161	+	10391	NA
18	57796397	57796398	2	NONO_peak_13301	8.66734	Intron (ENSMUST00000079738/ENSMUSG00000058925, intron 5 of 6)	57802525	57802630	106	-	6232	NA
6	145439566	145439567	2	NONO_peak_23864	1.48724	Intron (ENSMUST00000148739/ENSMUSG00000054966, intron 2 of 10)	145409915	145410029	115	+	29651	NA
6	145441708	145441709	2	NONO_peak_23865	5.9262	Intron (ENSMUST00000148739/ENSMUSG00000054966, intron 2 of 10)	145409915	145410029	115	+	31793	NA
5	58571042	58571043	2	NONO_peak_20795	2.33889	Promoter (<=1kb)	58571571	58571704	134	+	-528	NA
11	88972744	88972745	2	NONO_peak_5099	115.067	Intron (ENSMUST00000100619/ENSMUSG00000072553, intron 2 of 3)	88977874	88977977	104	-	5232	NA
11	88991468	88991469	2	NONO_peak_5100	11.5431	Distal Intergenic	88977874	88977977	104	-	-13491	NA
11	86893098	86893099	2	NONO_peak_5046	3.5618	Distal Intergenic	86887959	86888089	131	-	-5009	NA
11	86898379	86898380	2	NONO_peak_5047	7.6148	Distal Intergenic	86887959	86888089	131	-	-10290	NA
11	86915855	86915856	2	NONO_peak_5048	4.28504	Distal Intergenic	86887959	86888089	131	-	-27766	NA
17	82539094	82539095	2	NONO_peak_12717	2.33889	Promoter (<=1kb)	82539573	82539701	129	-	606	NA
2	33095205	33095206	2	NONO_peak_15330	12.7978	Intron (ENSMUST00000131298/ENSMUSG00000038831, intron 8 of 17)	33101817	33101953	137	-	6747	NA
3	116266460	116266461	2	NONO_peak_18051	6.84045	Distal Intergenic	116260268	116260364	97	+	6192	NA
12	45234867	45234868	2	NONO_peak_6373	3.86383	Distal Intergenic	45155790	45155920	131	+	79077	NA
17	63474473	63474474	2	NONO_peak_12440	2.84312	Intron (ENSMUST00000024761/ENSMUSG00000023965, intron 7 of 8)	63509733	63509849	117	+	-35259	NA
10	7737565	7737566	2	NONO_peak_2141	5.3695	Intron (ENSMUST00000039484/ENSMUSG00000039981, intron 3 of 5)	7724125	7724245	121	-	-13320	NA
10	7746595	7746596	2	NONO_peak_2142	4.5109	Distal Intergenic	7724125	7724245	121	-	-22350	NA
1	20918418	20918419	2	NONO_peak_83	11.3719	Distal Intergenic	20912759	20912890	132	-	-5528	NA
1	20918975	20918976	2	NONO_peak_84	2.33284	Distal Intergenic	20912759	20912890	132	-	-6085	NA
2	46215887	46215888	2	NONO_peak_15458	2.62167	Distal Intergenic	46196348	46196470	123	+	19539	NA
8	90589914	90589915	2	NONO_peak_26612	4.23572	Distal Intergenic	90393801	90393932	132	-	-195982	NA
10	120412969	120412970	2	NONO_peak_3550	10.6882	Distal Intergenic	120441442	120441501	60	+	-28472	NA
10	120380906	120380907	2	NONO_peak_3549	2.86888	Distal Intergenic	120441442	120441501	60	+	-60535	NA
10	120452763	120452764	2	NONO_peak_3551	31.7859	Distal Intergenic	120441442	120441501	60	+	11321	NA
2	53128641	53128642	2	NONO_peak_15502	3.25183	Distal Intergenic	53164748	53164853	106	-	36211	NA
8	77948940	77948941	2	NONO_peak_26397	1.72924	Intron (ENSMUST00000109913/ENSMUSG00000031618, intron 8 of 8)	77921324	77921495	172	+	27616	NA
1	163189992	163189993	2	NONO_peak_1541	4.10425	Distal Intergenic	163229852	163229959	108	+	-39859	NA
1	163210193	163210194	2	NONO_peak_1542	18.875	Downstream (2-3kb)	163229852	163229959	108	+	-19658	NA
6	125932166	125932167	2	NONO_peak_23635	3.78753	Intron (ENSMUST00000159111/ENSMUSG00000038115, intron 15 of 15)	125861378	125861487	110	+	70788	NA
6	125970041	125970042	2	NONO_peak_23636	1.94244	Intron (ENSMUST00000160496/ENSMUSG00000038115, intron 21 of 25)	125861378	125861487	110	+	108663	NA
6	125914709	125914710	2	NONO_peak_23634	4.5109	Intron (ENSMUST00000159111/ENSMUSG00000038115, intron 15 of 15)	125861378	125861487	110	+	53331	NA
8	107705808	107705809	2	NONO_peak_26833	9.34364	Intron (ENSMUST00000212524/ENSMUSG00000041308, intron 1 of 6)	107736134	107736243	110	-	30434	NA
8	107729305	107729306	2	NONO_peak_26834	4.95541	Intron (ENSMUST00000212524/ENSMUSG00000041308, intron 5 of 6)	107736134	107736243	110	-	6937	NA
16	31557515	31557516	2	NONO_peak_10971	4.35967	Intron (ENSMUST00000115205/ENSMUSG00000022770, intron 4 of 25)	31566018	31566160	143	-	8644	NA
16	31569568	31569569	2	NONO_peak_10972	3.24474	Intron (ENSMUST00000115205/ENSMUSG00000022770, intron 5 of 25)	31566018	31566160	143	-	-3408	NA
5	93171202	93171203	2	NONO_peak_21069	1.33694	Distal Intergenic	93160891	93160998	108	-	-10204	NA
10	25147886	25147887	2	NONO_peak_2327	3.84506	Intron (ENSMUST00000041984/ENSMUSG00000039166, intron 3 of 7)	25141943	25142073	131	-	-5813	NA
3	103285550	103285551	2	NONO_peak_17913	2.7169	Distal Intergenic	103300249	103300350	102	+	-14698	NA
3	103290681	103290682	2	NONO_peak_17914	7.04663	Distal Intergenic	103300249	103300350	102	+	-9567	NA
1	186408346	186408347	2	NONO_peak_1930	5.87986	Promoter (<=1kb)	186408939	186409073	135	+	-592	NA
1	186415099	186415100	2	NONO_peak_1931	6.46211	Intron (ENSMUST00000045288/ENSMUSG00000039239, intron 1 of 6)	186408939	186409073	135	+	6160	NA
17	14973503	14973504	2	NONO_peak_11594	2.99218	Distal Intergenic	15012203	15012266	64	-	38762	NA
2	28481738	28481739	2	NONO_peak_15099	57.9028	Distal Intergenic	28485139	28485242	104	+	-3400	NA
5	75700734	75700735	2	NONO_peak_20965	4.71837	Distal Intergenic	75721706	75721810	105	-	21075	NA
3	50760837	50760838	2	NONO_peak_17220	7.31186	Distal Intergenic	50746002	50746136	135	-	-14701	NA
4	148608062	148608063	2	NONO_peak_20065	22.4363	Intron (ENSMUST00000103221/ENSMUSG00000028991, intron 31 of 57)	148623584	148623687	104	+	-15521	NA
10	97629884	97629885	2	NONO_peak_3339	3.25183	Intron (ENSMUST00000220233/ENSMUSG00000074776, intron 3 of 4)	97580619	97580746	128	-	-49138	NA
4	72824144	72824145	2	NONO_peak_18990	2.50604	Promoter (<=1kb)	72824438	72824575	138	-	430	NA
2	131234900	131234901	2	NONO_peak_16268	16.4021	Distal Intergenic	131255581	131255882	302	-	20981	NA
2	131247571	131247572	2	NONO_peak_16269	6.62877	Distal Intergenic	131255581	131255882	302	-	8310	NA
8	70575710	70575711	2	NONO_peak_26264	6.42464	Promoter (<=1kb)	70575678	70575803	126	-	92	NA
12	33070212	33070213	2	NONO_peak_6316	8.8793	Distal Intergenic	33049908	33050009	102	-	-20203	NA
19	37218263	37218264	2	NONO_peak_14326	1.9092	Distal Intergenic	37210781	37210883	103	-	-7380	NA
2	46471990	46471991	2	NONO_peak_15461	7.49593	Distal Intergenic	46496979	46497095	117	-	25104	NA
2	46542839	46542840	2	NONO_peak_15462	12.563	Distal Intergenic	46496979	46497095	117	-	-45744	NA
2	129910153	129910154	2	NONO_peak_16232	3.25183	Distal Intergenic	129913644	129913730	87	+	-3490	NA
5	141529584	141529585	2	NONO_peak_21951	2.44972	Intron (ENSMUST00000085774/ENSMUSG00000039683, intron 1 of 44)	141551898	141552004	107	-	22419	NA
5	141548765	141548766	2	NONO_peak_21952	7.03367	Intron (ENSMUST00000085774/ENSMUSG00000039683, intron 1 of 44)	141551898	141552004	107	-	3238	NA
1	162953908	162953909	2	NONO_peak_1534a	23.6067	Distal Intergenic	162945796	162945917	122	+	8112	NA
1	162954274	162954275	2	NONO_peak_1534b	6.24516	Distal Intergenic	162945796	162945917	122	+	8478	NA
1	162978240	162978241	2	NONO_peak_1535	3.25183	Distal Intergenic	162945796	162945917	122	+	32444	NA
10	104502138	104502139	2	NONO_peak_3378	6.00478	Distal Intergenic	104306912	104307068	157	-	-195070	NA
7	37864220	37864221	2	NONO_peak_24405	1.4892	Distal Intergenic	37876039	37876096	58	-	11875	NA
7	37841657	37841658	2	NONO_peak_24404	2.56301	Distal Intergenic	37876039	37876096	58	-	34438	NA
15	77109648	77109649	2	NONO_peak_9761	6.00478	Intron (ENSMUST00000171751/ENSMUSG00000033565, intron 2 of 13)	77126606	77126751	146	-	17102	NA
16	86650480	86650481	2	NONO_peak_11218	5.27463	Intron (ENSMUST00000231555/ENSMUSG00000116810, intron 2 of 3)	86642358	86642482	125	+	8122	NA
10	44192579	44192580	2	NONO_peak_2504	3.36442	Intron (ENSMUST00000039286/ENSMUSG00000038160, intron 5 of 7)	44235672	44235764	93	+	-43092	NA
3	115762966	115762967	2	NONO_peak_18041	5.44318	Intron (ENSMUST00000067485/ENSMUSG00000054414, intron 8 of 10)	115773551	115773604	54	+	-10584	NA
15	84196363	84196364	2	NONO_peak_10042	6.38515	Intron (ENSMUST00000023072/ENSMUSG00000022438, intron 11 of 12)	84207410	84207553	144	-	11189	NA
3	149056850	149056851	2	NONO_peak_18404	3.25183	Intron (ENSMUST00000199007/ENSMUSG00000106515, intron 2 of 3)	149046540	149046645	106	-	-10205	NA
2	54478158	54478159	2	NONO_peak_15505	1.51747	Intron (ENSMUST00000112636/ENSMUSG00000060988, intron 2 of 11)	54456010	54456148	139	-	-22010	NA
1	87720698	87720699	2	NONO_peak_763	5.27463	Distal Intergenic	87712278	87712542	265	+	8420	NA
6	29247286	29247287	2	NONO_peak_22327	7.9447	Distal Intergenic	29234433	29234563	131	+	12853	NA
6	29248562	29248563	2	NONO_peak_22328	5.35031	Distal Intergenic	29234433	29234563	131	+	14129	NA
6	29229698	29229699	2	NONO_peak_22325	26.2011	Distal Intergenic	29234433	29234563	131	+	-4734	NA
6	29246806	29246807	2	NONO_peak_22326	1.84591	Distal Intergenic	29234433	29234563	131	+	12373	NA
18	24002288	24002289	2	NONO_peak_13014	8.95817	Intron (ENSMUST00000170802/ENSMUSG00000024277, intron 5 of 7)	23950327	23950428	102	-	-51860	NA
18	24002814	24002815	2	NONO_peak_13015	5.4206	Intron (ENSMUST00000170802/ENSMUSG00000024277, intron 5 of 7)	23950327	23950428	102	-	-52386	NA
18	24011317	24011318	2	NONO_peak_13016	5.72071	Intron (ENSMUST00000170802/ENSMUSG00000024277, intron 6 of 7)	23950327	23950428	102	-	-60889	NA
16	91836565	91836566	2	NONO_peak_11282	7.00082	Promoter (2-3kb)	91839565	91839662	98	+	-2999	NA
15	11370932	11370933	2	NONO_peak_9127	3.63828	Distal Intergenic	11361697	11361823	127	-	-9109	NA
15	11356137	11356138	2	NONO_peak_9126	8.92033	Distal Intergenic	11361697	11361823	127	-	5685	NA
10	128180994	128180995	2	NONO_peak_3694	16.3649	Intron (ENSMUST00000005826/ENSMUSG00000005683, intron 1 of 10)	128185110	128185244	135	+	-4115	NA
3	41384708	41384709	2	NONO_peak_17206	4.70142	Distal Intergenic	41395778	41395902	125	-	11193	NA
X	72051853	72051854	2	NONO_peak_28971	8.33488	Intron (ENSMUST00000164800/ENSMUSG00000031351, intron 12 of 18)	72035685	72035750	66	+	16168	NA
8	32590648	32590649	2	NONO_peak_26028	9.51514	Intron (ENSMUST00000209107/ENSMUSG00000062991, intron 1 of 12)	32676157	32676276	120	+	-85508	NA
8	32599316	32599317	2	NONO_peak_26029	2.93559	Intron (ENSMUST00000209107/ENSMUSG00000062991, intron 1 of 12)	32676157	32676276	120	+	-76840	NA
8	32661314	32661315	2	NONO_peak_26030	2.33889	Intron (ENSMUST00000209107/ENSMUSG00000062991, intron 1 of 12)	32676157	32676276	120	+	-14842	NA
3	86076586	86076587	2	NONO_peak_17540	8.44342	Distal Intergenic	86098723	86098833	111	+	-22136	NA
2	106926558	106926559	2	NONO_peak_15919	4.94087	Promoter (1-2kb)	106927551	106927820	270	-	1261	NA
8	106339806	106339807	2	NONO_peak_26782	2.33889	Promoter (2-3kb)	106342098	106342205	108	+	-2291	NA
8	106349182	106349183	2	NONO_peak_26783	16.075	Intron (ENSMUST00000194091/ENSMUSG00000005705, intron 1 of 5)	106342098	106342205	108	+	7084	NA
X	139607075	139607076	2	NONO_peak_29107	6.19712	Intron (ENSMUST00000112990/ENSMUSG00000000266, intron 3 of 9)	139580445	139580551	107	+	26630	NA
11	69151148	69151149	2	NONO_peak_4568	11.1043	Distal Intergenic	69131425	69131529	105	+	19723	NA
11	69154364	69154365	2	NONO_peak_4569	5.56037	Distal Intergenic	69131425	69131529	105	+	22939	NA
3	81791479	81791480	2	NONO_peak_17482	3.24474	Distal Intergenic	81788034	81788173	140	+	3445	NA
2	148026783	148026784	2	NONO_peak_16386a	6.90355	Distal Intergenic	147993070	147993382	313	+	33713	NA
2	148027060	148027061	2	NONO_peak_16386b	4.35065	Distal Intergenic	147993070	147993382	313	+	33990	NA
10	110640459	110640460	2	NONO_peak_3405	15.7426	Intron (ENSMUST00000188776/ENSMUSG00000101801, intron 2 of 2)	110632034	110632161	128	+	8425	NA
13	94098470	94098471	2	NONO_peak_7914	5.91728	Distal Intergenic	94092818	94092917	100	+	5652	NA
13	94077915	94077916	2	NONO_peak_7913	2.12407	3' UTR	94092818	94092917	100	+	-14902	NA
1	17584315	17584316	2	NONO_peak_74	5.27463	Distal Intergenic	17590225	17590335	111	+	-5909	NA
4	79036893	79036894	2	NONO_peak_19003	3.25183	Distal Intergenic	79162824	79162946	123	-	126052	NA
8	49401375	49401376	2	NONO_peak_26149	3.22009	Distal Intergenic	49411385	49411516	132	-	10140	NA
10	126670472	126670473	2	NONO_peak_3621	3.00348	Distal Intergenic	126676244	126676370	127	-	5897	NA
4	53992723	53992724	2	NONO_peak_18772	5.59709	Distal Intergenic	54004057	54004187	131	+	-11333	NA
4	53979766	53979767	2	NONO_peak_18771	2.08584	Distal Intergenic	54004057	54004187	131	+	-24290	NA
3	45908114	45908115	2	NONO_peak_17211	1.51747	Distal Intergenic	45933013	45933130	118	+	-24898	NA
4	40446212	40446213	2	NONO_peak_18609	3.25183	Distal Intergenic	40458939	40459033	95	-	12820	NA
5	99715113	99715114	2	NONO_peak_21093	3.63828	Intron (ENSMUST00000209346/ENSMUSG00000089809, intron 2 of 16)	99758484	99759292	809	-	44178	NA
17	10664118	10664119	2	NONO_peak_11523	12.1387	Intron (ENSMUST00000041463/ENSMUSG00000037196, intron 4 of 4)	10675145	10693052	17908	+	-11026	NA
16	4091888	4091889	2	NONO_peak_10516	8.96574	Distal Intergenic	4048165	4048963	799	+	43723	NA
16	4089011	4089012	2	NONO_peak_10515	5.05873	Distal Intergenic	4048165	4048963	799	+	40846	NA
16	4043849	4043850	2	NONO_peak_10514	11.5653	Distal Intergenic	4047094	4049070	1977	+	-3244	NA
5	38663010	38663011	2	NONO_peak_20730	5.26348	Promoter (1-2kb)	38664806	38665009	204	+	-1795	NA
9	75031713	75031714	2	NONO_peak_28202	6.09197	Intron (ENSMUST00000123128/ENSMUSG00000034593, intron 4 of 40)	75040241	75041463	1223	-	9749	NA
9	99583473	99583474	2	NONO_peak_28362	6.53568	Intron (ENSMUST00000035048/ENSMUSG00000032473, intron 1 of 4)	99590452	99638096	47645	+	-6978	NA
9	99587954	99587955	2	NONO_peak_28363	4.70142	Promoter (2-3kb)	99590452	99638096	47645	+	-2497	NA
8	3722331	3722332	2	NONO_peak_25682	8.04811	Promoter (<=1kb)	3721188	3722362	1175	-	30	Fcor
10	43156068	43156069	2	NONO_peak_2490	4.13311	Intron (ENSMUST00000160823/ENSMUSG00000038240, intron 1 of 7)	43195356	43195710	355	+	-39287	NA
19	53819058	53819059	2	NONO_peak_14640	5.59709	Intron (ENSMUST00000164202/ENSMUSG00000043639, intron 5 of 13)	53807785	53813559	5775	-	-5499	NA
15	85974434	85974435	2	NONO_peak_10087	17.1273	Promoter (<=1kb)	85971841	85974261	2421	-	-173	NA
14	55120811	55120812	2	NONO_peak_8588	10.3001	Promoter (<=1kb)	55120834	55125691	4858	+	-22	Bcl2l2
8	124923147	124923148	2	NONO_peak_27281	5.84118	Distal Intergenic	124958130	125072461	114332	+	-34982	Galnt2
8	125018213	125018214	2	NONO_peak_27287c	7.25259	Intron (ENSMUST00000034458/ENSMUSG00000089704, intron 1 of 15)	125021842	125050468	28627	+	-3628	Galnt2
8	124927377	124927378	2	NONO_peak_27282	7.99206	Distal Intergenic	124958130	125072461	114332	+	-30752	Galnt2
8	125011176	125011177	2	NONO_peak_27286	6.04688	Intron (ENSMUST00000034458/ENSMUSG00000089704, intron 1 of 15)	125021842	125050468	28627	+	-10665	Galnt2
8	125017635	125017636	2	NONO_peak_27287a	7.05892	Intron (ENSMUST00000034458/ENSMUSG00000089704, intron 1 of 15)	125021842	125050468	28627	+	-4206	Galnt2
8	125017839	125017840	2	NONO_peak_27287b	7.78344	Intron (ENSMUST00000034458/ENSMUSG00000089704, intron 1 of 15)	125021842	125050468	28627	+	-4002	Galnt2
8	125005481	125005482	2	NONO_peak_27285	48.6286	Intron (ENSMUST00000034458/ENSMUSG00000089704, intron 1 of 15)	125021842	125050468	28627	+	-16360	Galnt2
8	124983810	124983811	2	NONO_peak_27283	2.12113	Intron (ENSMUST00000034458/ENSMUSG00000089704, intron 1 of 15)	124958247	125061049	102803	+	25563	Galnt2
8	124992740	124992741	2	NONO_peak_27284	5.19489	Intron (ENSMUST00000034458/ENSMUSG00000089704, intron 1 of 15)	125021842	125050468	28627	+	-29101	Galnt2
1	97966081	97966082	2	NONO_peak_968	18.5596	Promoter (2-3kb)	97958841	97963400	4560	-	-2681	NA
1	97975547	97975548	2	NONO_peak_969	5.59709	Promoter (<=1kb)	97958841	97975518	16678	-	-29	NA
14	103956444	103956445	2	NONO_peak_8915	5.27463	Distal Intergenic	103930419	103936878	6460	-	-19566	NA
8	55062562	55062563	2	NONO_peak_26158	4.31358	Intron (ENSMUST00000033917/ENSMUSG00000031518, intron 5 of 5)	55021585	55054022	32438	-	-8540	NA
13	42953708	42953709	2	NONO_peak_7473	1.51747	Intron (ENSMUST00000128646/ENSMUSG00000054728, intron 3 of 13)	42936168	42941734	5567	-	-11974	NA
10	76142143	76142144	2	NONO_peak_2849	3.33746	Intron (ENSMUST00000160048/ENSMUSG00000020231, intron 6 of 36)	76128999	76130694	1696	+	13144	NA
1	178736326	178736327	2	NONO_peak_1752	8.5675	Intron (ENSMUST00000161017/ENSMUSG00000026494, intron 10 of 14)	178726147	178745179	19033	-	8852	NA
1	178764234	178764235	2	NONO_peak_1753	17.9552	3' UTR	178726147	178745179	19033	-	-19055	NA
15	79706698	79706699	2	NONO_peak_9896	2.4624	Intron (ENSMUST00000023060/ENSMUSG00000089837, intron 4 of 7)	79712837	79717999	5163	-	11300	Cbx6
15	79718545	79718546	2	NONO_peak_9897	15.5992	Promoter (<=1kb)	79716773	79718526	1754	-	-19	Cbx6
8	115391027	115391028	2	NONO_peak_26965	2.31101	Intron (ENSMUST00000004756/ENSMUSG00000004637, intron 5 of 8)	115366286	115368854	2569	-	-22173	NA
8	115400325	115400326	2	NONO_peak_26966	27.8637	Intron (ENSMUST00000004756/ENSMUSG00000004637, intron 5 of 8)	115366286	115368854	2569	-	-31471	NA
14	115279642	115279643	2	NONO_peak_8929	12.6836	Promoter (<=1kb)	115280311	115284159	3849	+	-668	NA
8	125045548	125045549	2	NONO_peak_27288	2.71531	Intron (ENSMUST00000034458/ENSMUSG00000089704, intron 3 of 15)	125031871	125033246	1376	-	-12302	NA
3	79466560	79466561	2	NONO_peak_17461	6.18209	Intron (ENSMUST00000133154/ENSMUSG00000061175, intron 1 of 17)	79458621	79459500	880	-	-7060	NA
3	79450139	79450140	2	NONO_peak_17460	24.8201	Intron (ENSMUST00000133154/ENSMUSG00000061175, intron 1 of 17)	79458621	79459500	880	-	9360	NA
2	30377848	30377849	2	NONO_peak_15172	7.80852	Distal Intergenic	30361549	30364231	2683	-	-13617	Ier5l
2	30364313	30364314	2	NONO_peak_15171	16.1598	Promoter (<=1kb)	30361549	30364231	2683	-	-82	Ier5l
2	30362050	30362051	2	NONO_peak_15170	11.6759	Promoter (2-3kb)	30361549	30364231	2683	-	2180	Ier5l
2	30354075	30354076	2	NONO_peak_15169	5.96219	Distal Intergenic	30361549	30364231	2683	-	10155	Ier5l
2	30385964	30385965	2	NONO_peak_15173	20.6317	Distal Intergenic	30361549	30364231	2683	-	-21733	Ier5l
8	120792532	120792533	2	NONO_peak_27049	13.82	Distal Intergenic	120762933	120772026	9094	-	-20506	NA
8	120773197	120773198	2	NONO_peak_27048	3.80147	Promoter (1-2kb)	120762933	120772026	9094	-	-1171	NA
3	9832221	9832222	2	NONO_peak_16991	2.93559	Intron (ENSMUST00000160368/ENSMUSG00000089794, intron 1 of 1)	9822667	9851202	28536	+	9554	NA
8	115406345	115406346	2	NONO_peak_26967	4.01492	Intron (ENSMUST00000004756/ENSMUSG00000004637, intron 5 of 8)	115425179	115434746	9568	-	28400	NA
19	53720435	53720436	2	NONO_peak_14638	29.3377	Intron (ENSMUST00000164202/ENSMUSG00000043639, intron 1 of 13)	53756322	53756741	420	-	36305	NA
1	132215974	132215975	2	NONO_peak_1153	8.59521	Distal Intergenic	132212191	132212547	357	+	3783	NA
5	99859282	99859283	2	NONO_peak_21094	5.27463	Intron (ENSMUST00000160096/ENSMUSG00000089743, intron 1 of 1)	99365285	99876671	511387	-	17388	Rasgef1b
16	13735959	13735960	2	NONO_peak_10656	1.30887	Intron (ENSMUST00000128757/ENSMUSG00000022679, intron 1 of 3)	13737291	13739263	1973	-	3303	NA
8	125058012	125058013	2	NONO_peak_27289	25.4744	Promoter (<=1kb)	125051517	125058534	7018	-	521	NA
1	87201425	87201426	2	NONO_peak_751	3.30262	Intron (ENSMUST00000118687/ENSMUSG00000026255, intron 1 of 4)	87192203	87192896	694	-	-8529	NA
13	81033792	81033793	2	NONO_peak_7848a	5.87984	Promoter (<=1kb)	81032343	81033643	1301	-	-149	NA
7	27055439	27055440	2	NONO_peak_24218	8.63177	Promoter (<=1kb)	27041558	27055444	13887	-	4	Shkbp1
10	43251484	43251485	2	NONO_peak_2491	4.95541	Promoter (1-2kb)	43249484	43249916	433	-	-1568	NA
5	124342374	124342375	2	NONO_peak_21608	16.4182	Intron (ENSMUST00000086123/ENSMUSG00000029406, intron 1 of 23)	124333705	124336171	2467	+	8669	NA
7	105289671	105289672	2	NONO_peak_25098	13.871	Promoter (<=1kb)	105289655	105291050	1396	+	16	Timm10b
17	45029639	45029640	2	NONO_peak_12205	13.5412	Intron (ENSMUST00000162816/ENSMUSG00000039153, intron 2 of 5)	45021109	45024812	3704	+	8530	NA
17	45020912	45020913	2	NONO_peak_12203	9.85204	Promoter (<=1kb)	45021109	45024812	3704	+	-196	NA
17	45029045	45029046	2	NONO_peak_12204	8.63177	Intron (ENSMUST00000162816/ENSMUSG00000039153, intron 2 of 5)	45021109	45024812	3704	+	7936	NA
5	86870918	86870919	2	NONO_peak_21014	3.25183	Intron (ENSMUST00000161306/ENSMUSG00000054537, intron 3 of 9)	86876758	86907595	30838	+	-5839	NA
13	63483794	63483795	2	NONO_peak_7746	5.12706	Promoter (2-3kb)	63481024	63487770	6747	+	2770	NA
8	72662381	72662382	2	NONO_peak_26356a	5.94604	Promoter (<=1kb)	72662452	72670198	7747	+	-70	Zfp882
8	72662696	72662697	2	NONO_peak_26356b	5.94604	Promoter (<=1kb)	72662749	72667431	4683	+	-52	Zfp882
6	8259284	8259285	2	NONO_peak_22201	22.3389	Promoter (<=1kb)	8259288	8459470	200183	+	-3	Umad1
6	8285559	8285560	2	NONO_peak_22202	3.43107	Intron (ENSMUST00000159335/ENSMUSG00000089862, intron 2 of 4)	8270466	8428767	158302	+	15093	Umad1
14	47201796	47201797	2	NONO_peak_8510	5.15466	Promoter (2-3kb)	47198897	47203141	4245	+	2899	NA
1	190474821	190474822	2	NONO_peak_1972	3.73751	Intron (ENSMUST00000159624/ENSMUSG00000089872, intron 8 of 12)	190541085	190542660	1576	-	67838	Rps6kc1
1	190513899	190513900	2	NONO_peak_1974	2.53234	Intron (ENSMUST00000159624/ENSMUSG00000089872, intron 6 of 12)	190541085	190542660	1576	-	28760	Rps6kc1
1	190566607	190566608	2	NONO_peak_1976	2.67818	Promoter (<=1kb)	190505076	190566233	61158	-	-374	Rps6kc1
1	190546930	190546931	2	NONO_peak_1975	33.9692	Intron (ENSMUST00000159624/ENSMUSG00000089872, intron 6 of 12)	190541085	190542660	1576	-	-4270	Rps6kc1
1	190643954	190643955	2	NONO_peak_1977	7.86302	Promoter (<=1kb)	190432399	190643944	211546	-	-10	Rps6kc1
1	190436531	190436532	2	NONO_peak_1971	1.98367	Intron (ENSMUST00000159624/ENSMUSG00000089872, intron 11 of 12)	190541085	190542660	1576	-	106128	Rps6kc1
1	190500047	190500048	2	NONO_peak_1973	7.27903	Intron (ENSMUST00000159624/ENSMUSG00000089872, intron 6 of 12)	190541085	190542660	1576	-	42612	Rps6kc1
7	19645476	19645477	2	NONO_peak_24138	7.79515	Promoter (<=1kb)	19645750	19646322	573	+	-273	NA
14	24733996	24733997	2	NONO_peak_8306	3.24474	Intron (ENSMUST00000225654/ENSMUSG00000089887, intron 2 of 5)	24672227	24679268	7042	+	61769	NA
1	181221558	181221559	2	NONO_peak_1808	3.32222	Intron (ENSMUST00000161880/ENSMUSG00000026514, intron 1 of 5)	181228029	181228321	293	-	6762	NA
1	181222910	181222911	2	NONO_peak_1809	14.6339	Intron (ENSMUST00000161880/ENSMUSG00000026514, intron 1 of 5)	181228029	181228321	293	-	5410	NA
6	8345658	8345659	2	NONO_peak_22203	6.36405	Intron (ENSMUST00000159335/ENSMUSG00000089862, intron 2 of 4)	8354056	8364136	10081	-	18477	NA
17	10976467	10976468	2	NONO_peak_11525	4.23572	Intron (ENSMUST00000041463/ENSMUSG00000037196, intron 2 of 4)	11026721	11045512	18792	+	-50253	NA
3	116456315	116456316	2	NONO_peak_18054	10.3001	Promoter (<=1kb)	116424813	116456326	31514	-	10	Mfsd14a
2	181222964	181222965	2	NONO_peak_16940	14.8581	Promoter (<=1kb)	181216459	181223419	6961	-	454	Uckl1
2	181223800	181223801	2	NONO_peak_16941	5.96219	Promoter (<=1kb)	181210942	181223801	12860	-	0	Uckl1
1	181245691	181245692	2	NONO_peak_1810	6.01766	Intron (ENSMUST00000161880/ENSMUSG00000026514, intron 3 of 5)	181259288	181259965	678	-	14273	NA
1	181274277	181274278	2	NONO_peak_1811	4.44232	Intron (ENSMUST00000161880/ENSMUSG00000026514, intron 3 of 5)	181259288	181259965	678	-	-14312	NA
3	40610052	40610053	2	NONO_peak_17185	6.32062	Intron (ENSMUST00000091186/ENSMUSG00000060798, intron 2 of 15)	40613297	40613596	300	-	3543	NA
3	40604354	40604355	2	NONO_peak_17184	3.79055	Intron (ENSMUST00000061590/ENSMUSG00000060798, intron 1 of 1)	40613297	40613596	300	-	9241	NA
1	85317702	85317703	2	NONO_peak_706	2.02975	Promoter (2-3kb)	85310437	85319807	9371	-	2104	NA
17	10751283	10751284	2	NONO_peak_11524	2.25977	Intron (ENSMUST00000161274/ENSMUSG00000089941, intron 1 of 1)	10715382	10772098	56717	+	35901	NA
4	57588391	57588392	2	NONO_peak_18825	3.47339	Intron (ENSMUST00000102905/ENSMUSG00000090053, intron 2 of 6)	57568330	57854584	286255	+	20061	Pakap
4	57636981	57636982	2	NONO_peak_18827	14.3719	Promoter (<=1kb)	57637823	57894718	256896	+	-841	Pakap
4	57594984	57594985	2	NONO_peak_18826	3.38433	Intron (ENSMUST00000102905/ENSMUSG00000090053, intron 2 of 6)	57568330	57854584	286255	+	26654	Pakap
19	28571657	28571658	2	NONO_peak_14207	1.51747	Intron (ENSMUST00000162022/ENSMUSG00000052942, intron 2 of 10)	28557933	28560694	2762	-	-10963	NA
19	28601325	28601326	2	NONO_peak_14208	6.76292	Intron (ENSMUST00000162022/ENSMUSG00000052942, intron 2 of 10)	28557933	28560694	2762	-	-40631	NA
10	86692702	86692703	2	NONO_peak_3203	7.86302	Intron (ENSMUST00000159445/ENSMUSG00000089959, intron 1 of 2)	86674958	86710818	35861	+	17744	NA
1	70957689	70957690	2	NONO_peak_540	2.20106	Distal Intergenic	71078811	71079189	379	-	121499	NA
1	16311508	16311509	2	NONO_peak_64	3.83845	Intron (ENSMUST00000186343/ENSMUSG00000100868, intron 1 of 2)	16323816	16329085	5270	+	-12307	NA
1	16319475	16319476	2	NONO_peak_65	3.79055	Intron (ENSMUST00000162751/ENSMUSG00000025920, intron 12 of 13)	16323816	16329085	5270	+	-4340	NA
18	38350201	38350202	2	NONO_peak_13179	6.49691	Intron (ENSMUST00000160935/ENSMUSG00000089983, intron 1 of 1)	38346757	38362197	15441	+	3444	NA
5	137627249	137627250	2	NONO_peak_21860	50.3657	Promoter (<=1kb)	137610765	137627264	16500	-	14	Fbxo24
3	127492207	127492208	2	NONO_peak_18179	4.13839	Intron (ENSMUST00000198955/ENSMUSG00000028028, intron 2 of 12)	127485584	127486169	586	-	-6038	NA
6	87698413	87698414	2	NONO_peak_23057	2.67526	Promoter (1-2kb)	87652575	87699783	47209	-	1369	Cfap92
18	77017729	77017730	2	NONO_peak_13528	5.27463	Promoter (<=1kb)	77017741	77029301	11561	+	-11	Ier3ip1
5	99677082	99677083	2	NONO_peak_21092	2.62167	Intron (ENSMUST00000209346/ENSMUSG00000089809, intron 3 of 16)	99657803	99658541	739	-	-18541	NA
17	50123481	50123482	2	NONO_peak_12346	11.825	Intron (ENSMUST00000162854/ENSMUSG00000023999, intron 13 of 22)	50124654	50128853	4200	-	5371	NA
17	50146480	50146481	2	NONO_peak_12347	6.02621	Intron (ENSMUST00000162854/ENSMUSG00000023999, intron 15 of 22)	50124654	50128853	4200	-	-17627	NA
5	110071451	110071452	2	NONO_peak_21264b	11.6501	Promoter (<=1kb)	110071510	110091411	19902	+	-58	Gm15446
5	110071316	110071317	2	NONO_peak_21264a	11.7452	Promoter (<=1kb)	110071266	110091802	20537	+	50	Gm15446
16	22832708	22832709	2	NONO_peak_10840	6.36405	Intron (ENSMUST00000115349/ENSMUSG00000060459, intron 3 of 10)	22832958	22835788	2831	-	3079	NA
8	15014495	15014496	2	NONO_peak_25831	8.597	Promoter (2-3kb)	15011066	15011586	521	-	-2909	NA
12	111699133	111699134	2	NONO_peak_7095	11.1605	Promoter (<=1kb)	111696528	111698265	1738	-	-868	NA
5	107897518	107897519	2	NONO_peak_21226	3.80748	Intron (ENSMUST00000112642/ENSMUSG00000011831, intron 17 of 17)	107874264	107876667	2404	+	23254	NA
1	6284804	6284805	2	NONO_peak_9	3.28449	Promoter (<=1kb)	6283517	6284814	1298	-	9	NA
1	6285430	6285431	2	NONO_peak_10	4.19305	Promoter (<=1kb)	6284836	6285516	681	-	85	NA
10	127781411	127781412	2	NONO_peak_3677	6.25729	Downstream (2-3kb)	127784088	127784429	342	-	3017	NA
14	56849781	56849782	2	NONO_peak_8614	4.23572	Intron (ENSMUST00000161553/ENSMUSG00000054509, intron 17 of 34)	56844718	56857954	13237	-	8172	NA
8	111494763	111494764	2	NONO_peak_26910	1.38274	Intron (ENSMUST00000150680/ENSMUSG00000031750, intron 1 of 7)	111481624	111485602	3979	+	13139	NA
8	86598401	86598402	2	NONO_peak_26576	11.8962	Intron (ENSMUST00000159716/ENSMUSG00000036879, intron 2 of 4)	86580002	86581066	1065	-	-17335	NA
6	122542182	122542183	2	NONO_peak_23560	5.15731	Promoter (1-2kb)	122540242	122540432	191	-	-1750	NA
17	44899051	44899052	2	NONO_peak_12200	2.54253	Intron (ENSMUST00000162816/ENSMUSG00000039153, intron 5 of 5)	44872877	44874059	1183	+	26174	NA
17	44811569	44811570	2	NONO_peak_12199	25.5269	Intron (ENSMUST00000162816/ENSMUSG00000039153, intron 5 of 5)	44872877	44874059	1183	+	-61307	NA
12	102101269	102101270	2	NONO_peak_6923	3.74466	Intron (ENSMUST00000159329/ENSMUSG00000041771, intron 2 of 15)	102094065	102096165	2101	-	-5104	NA
14	44253349	44253350	2	NONO_peak_8476	3.25183	Distal Intergenic	44259057	44259915	859	-	6565	NA
4	57538153	57538154	2	NONO_peak_18821	12.5312	Intron (ENSMUST00000102905/ENSMUSG00000090053, intron 1 of 6)	57568159	57711802	143644	+	-30005	Pakap
4	57560194	57560195	2	NONO_peak_18824	2.25981	Intron (ENSMUST00000102905/ENSMUSG00000090053, intron 1 of 6)	57568159	57711802	143644	+	-7964	Pakap
4	57544064	57544065	2	NONO_peak_18822	20.9511	Intron (ENSMUST00000102905/ENSMUSG00000090053, intron 1 of 6)	57568159	57711802	143644	+	-24094	Pakap
4	57550435	57550436	2	NONO_peak_18823	5.54751	Intron (ENSMUST00000102905/ENSMUSG00000090053, intron 1 of 6)	57568159	57711802	143644	+	-17723	Pakap
4	152495619	152495620	2	NONO_peak_20198	16.6576	Promoter (<=1kb)	152495257	152495719	463	+	362	NA
4	152497367	152497368	2	NONO_peak_20199	6.51953	Promoter (2-3kb)	152495257	152495719	463	+	2110	NA
5	63570450	63570451	2	NONO_peak_20798	12.3818	Distal Intergenic	63806445	63950730	144286	+	-235994	Nwd2
15	100605142	100605143	2	NONO_peak_10369b	11.8972	Intron (ENSMUST00000159715/ENSMUSG00000037280, intron 4 of 11)	100593661	100602777	9117	+	11481	NA
15	100604921	100604922	2	NONO_peak_10369a	12.7978	Intron (ENSMUST00000159715/ENSMUSG00000037280, intron 4 of 11)	100593661	100602777	9117	+	11260	NA
3	137759859	137759860	2	NONO_peak_18283	11.5653	Intron (ENSMUST00000053318/ENSMUSG00000049349, intron 2 of 3)	137770813	137787267	16455	+	-10953	1110002E22Rik
10	11087058	11087059	2	NONO_peak_2189	4.23572	Promoter (1-2kb)	11088024	11088723	700	-	1664	NA
7	19654436	19654437	2	NONO_peak_24139	5.20362	Promoter (<=1kb)	19654654	19661532	6879	+	-217	NA
1	132303191	132303192	2	NONO_peak_1160	10.5382	Intron (ENSMUST00000045473/ENSMUSG00000042066, intron 2 of 4)	132308867	132310247	1381	+	-5675	NA
1	192871798	192871799	2	NONO_peak_2040	26.8037	Promoter (2-3kb)	192869582	192874687	5106	+	2216	NA
17	29833819	29833820	2	NONO_peak_11946	25.4406	Promoter (<=1kb)	29833828	29860561	26734	+	-8	Rnf8
5	123276415	123276416	2	NONO_peak_21569	27.2273	Promoter (<=1kb)	123271786	123276172	4387	-	-243	NA
3	152519721	152519722	2	NONO_peak_18432	11.7751	Intron (ENSMUST00000162642/ENSMUSG00000039047, intron 10 of 13)	152486411	152487698	1288	-	-32023	NA
3	152524831	152524832	2	NONO_peak_18433	1.82419	3' UTR	152486411	152487698	1288	-	-37133	NA
2	120680982	120680983	2	NONO_peak_16080	24.3041	Promoter (<=1kb)	120620821	120680916	60096	-	-66	Ttbk2
17	24938980	24938981	2	NONO_peak_11714	25.0071	Promoter (<=1kb)	24938496	24938961	466	-	-19	NA
10	11025095	11025096	2	NONO_peak_2188	22.3389	Promoter (<=1kb)	11025171	11063894	38724	+	-75	Shprh
10	10999654	10999655	2	NONO_peak_2187	7.2528	Distal Intergenic	11025171	11063894	38724	+	-25516	Shprh
17	47939941	47939942	2	NONO_peak_12314	10.0559	Promoter (1-2kb)	47941615	47997663	56049	+	-1673	Usp49
8	100254757	100254758	2	NONO_peak_26736	1.51747	Intron (ENSMUST00000153366/ENSMUSG00000052479, intron 1 of 4)	100123845	100233402	109558	-	-21355	NA
8	125553614	125553615	2	NONO_peak_27314	14.3181	Intron (ENSMUST00000041106/ENSMUSG00000036913, intron 8 of 10)	125558437	125590442	32006	+	-4822	NA
1	88022747	88022748	2	NONO_peak_767	3.95709	Promoter (<=1kb)	88022784	88144079	121296	+	-36	Ugt1a7c
4	124546760	124546761	2	NONO_peak_19563	7.55356	Intron (ENSMUST00000184062/ENSMUSG00000098760, intron 1 of 1)	124550600	124554448	3849	+	-3839	Pou3f1
1	88031620	88031621	2	NONO_peak_768	15.983	Promoter (<=1kb)	88030974	88146725	115752	+	646	Ugt1a6b
9	103940723	103940724	2	NONO_peak_28403	7.428	Promoter (<=1kb)	103940576	104004662	64087	+	147	Acad11
9	103993851	103993852	2	NONO_peak_28404	4.86439	Intron (ENSMUST00000120854/ENSMUSG00000090150, intron 17 of 19)	103999949	104000443	495	+	-6097	Acad11
8	123424169	123424170	2	NONO_peak_27203	2.84286	Promoter (<=1kb)	123424599	123426899	2301	+	-429	NA
10	120235964	120235965	2	NONO_peak_3545	13.8495	Intron (ENSMUST00000072777/ENSMUSG00000056758, intron 3 of 4)	120225428	120228698	3271	+	10536	NA
10	82931336	82931337	2	NONO_peak_3128	12.3408	Intron (ENSMUST00000040110/ENSMUSG00000034612, intron 2 of 2)	82974984	82977872	2889	-	46535	NA
10	82954650	82954651	2	NONO_peak_3130	6.40298	Intron (ENSMUST00000040110/ENSMUSG00000034612, intron 2 of 2)	82974984	82977872	2889	-	23221	NA
10	82940371	82940372	2	NONO_peak_3129	7.09559	Intron (ENSMUST00000040110/ENSMUSG00000034612, intron 2 of 2)	82974984	82977872	2889	-	37500	NA
16	25860223	25860224	2	NONO_peak_10887	5.25746	Promoter (<=1kb)	25850560	25860018	9459	-	-205	NA
9	106769318	106769319	2	NONO_peak_28435a	38.0899	Promoter (<=1kb)	106769326	106771041	1716	+	-7	NA
9	106769638	106769639	2	NONO_peak_28435b	4.13066	Promoter (<=1kb)	106769812	106772381	2570	+	-173	NA
2	167503691	167503692	2	NONO_peak_16757	9.57042	Promoter (<=1kb)	167484528	167503476	18949	-	-215	Peds1
16	33598293	33598294	2	NONO_peak_11013	2.99218	Intron (ENSMUST00000148293/ENSMUSG00000090214, intron 2 of 2)	33590800	33607482	16683	-	9188	NA
17	68640192	68640193	2	NONO_peak_12521	6.97164	Intron (ENSMUST00000150573/ENSMUSG00000041565, intron 2 of 6)	68678275	68678805	531	-	38612	NA
17	68748104	68748105	2	NONO_peak_12522	3.07386	Intron (ENSMUST00000150573/ENSMUSG00000041565, intron 5 of 6)	68678275	68678805	531	-	-69299	NA
10	81140861	81140862	2	NONO_peak_3076	4.46679	Promoter (2-3kb)	81137535	81138766	1232	-	-2095	NA
15	71725248	71725249	2	NONO_peak_9617	10.1143	Intron (ENSMUST00000229585/ENSMUSG00000079022, intron 35 of 52)	71681957	71685629	3673	+	43291	NA
15	71717232	71717233	2	NONO_peak_9616	4.94039	Intron (ENSMUST00000229585/ENSMUSG00000079022, intron 37 of 52)	71681957	71685629	3673	+	35275	NA
1	43805690	43805691	2	NONO_peak_303	7.83906	Intron (ENSMUST00000126008/ENSMUSG00000057363, intron 9 of 14)	43825070	43826348	1279	+	-19379	NA
10	128759341	128759342	2	NONO_peak_3724b	8.18528	Promoter (<=1kb)	128753751	128759393	5643	-	51	Bloc1s1
10	128758999	128759000	2	NONO_peak_3724a	17.5584	Promoter (<=1kb)	128755912	128758895	2984	-	-104	Bloc1s1
16	25761235	25761236	2	NONO_peak_10886	2.56301	Distal Intergenic	25775225	25779092	3868	+	-13989	NA
12	76812259	76812260	2	NONO_peak_6606	6.25729	Promoter (<=1kb)	76812312	76829954	17643	+	-52	Churc1
1	161831843	161831844	2	NONO_peak_1508	3.35929	Promoter (<=1kb)	161832538	161844054	11517	+	-694	NA
1	161844599	161844600	2	NONO_peak_1509	5.04832	Exon (ENSMUST00000161539/ENSMUSG00000040265, exon 4 of 4)	161832741	161844063	11323	+	11858	NA
1	161865711	161865712	2	NONO_peak_1510	9.35279	Intron (ENSMUST00000159763/ENSMUSG00000040265, intron 5 of 8)	161832741	161844063	11323	+	32970	NA
1	161866797	161866798	2	NONO_peak_1511a	6.23916	Intron (ENSMUST00000159763/ENSMUSG00000040265, intron 5 of 8)	161832741	161844063	11323	+	34056	NA
1	161867093	161867094	2	NONO_peak_1511b	5.46966	Intron (ENSMUST00000159763/ENSMUSG00000040265, intron 5 of 8)	161832741	161844063	11323	+	34352	NA
11	116734375	116734376	2	NONO_peak_5814	59.2582	Promoter (<=1kb)	116734381	116741186	6806	+	-5	Mettl23
8	127201815	127201816	2	NONO_peak_27350	5.72853	Promoter (<=1kb)	127152068	127201804	49737	-	-11	Tarbp1
19	10427359	10427360	2	NONO_peak_14003	6.40298	3' UTR	10432735	10434837	2103	-	7477	Lrrc10b
6	82730225	82730226	2	NONO_peak_22883	3.1823	Intron (ENSMUST00000000642/ENSMUSG00000000628, intron 2 of 17)	82741263	82744269	3007	+	-11037	NA
6	82733377	82733378	2	NONO_peak_22884	18.5998	Intron (ENSMUST00000000642/ENSMUSG00000000628, intron 2 of 17)	82741263	82744269	3007	+	-7885	NA
1	91241176	91241177	2	NONO_peak_866	5.51634	Intron (ENSMUST00000027532/ENSMUSG00000026307, intron 7 of 11)	91232814	91248823	16010	-	7646	NA
8	13754516	13754517	2	NONO_peak_25792	9.08875	Promoter (1-2kb)	13755889	13793084	37196	+	-1372	Cfap97d2
13	108452770	108452771	2	NONO_peak_8068	6.45957	Promoter (<=1kb)	108449633	108452807	3175	-	36	NA
15	76685951	76685952	2	NONO_peak_9739	2.13098	Intron (ENSMUST00000036176/ENSMUSG00000033697, intron 1 of 11)	76681896	76682250	355	+	4055	NA
10	60231582	60231583	2	NONO_peak_2616	32.6756	Intron (ENSMUST00000073242/ENSMUSG00000012819, intron 26 of 66)	60235505	60239338	3834	+	-3922	Gm17455
18	78356361	78356362	2	NONO_peak_13554	2.25977	Intron (ENSMUST00000237674/ENSMUSG00000024552, intron 3 of 21)	78392969	78393916	948	+	-36607	Gm6133
7	124982421	124982422	2	NONO_peak_25300	7.12886	Distal Intergenic	124968128	124970179	2052	+	14293	NA
14	17663120	17663121	2	NONO_peak_8217	3.25183	Distal Intergenic	17676577	17677060	484	+	-13456	NA
15	99716679	99716680	2	NONO_peak_10327	4.83703	Promoter (<=1kb)	99716901	99732451	15551	+	-221	NA
17	35901446	35901447	2	NONO_peak_12115a	12.2364	Distal Intergenic	35912441	35961459	49019	+	-10994	Sfta2
17	35901762	35901763	2	NONO_peak_12115b	9.40421	Distal Intergenic	35912441	35961459	49019	+	-10678	Sfta2
17	35902075	35902076	2	NONO_peak_12115c	20.3823	Distal Intergenic	35912441	35961459	49019	+	-10365	Sfta2
18	32686338	32686339	2	NONO_peak_13065b	10.2716	Intron (ENSMUST00000174459/ENSMUSG00000090523, intron 1 of 2)	32661378	32693033	31656	-	6694	Gypc
18	32657791	32657792	2	NONO_peak_13064b	1.9092	Distal Intergenic	32662845	32668471	5627	-	10679	Gypc
18	32685919	32685920	2	NONO_peak_13065a	16.2382	Intron (ENSMUST00000174459/ENSMUSG00000090523, intron 1 of 2)	32661378	32693033	31656	-	7113	Gypc
18	32657442	32657443	2	NONO_peak_13064a	5.60668	Distal Intergenic	32662845	32668471	5627	-	11028	Gypc
1	183403907	183403908	2	NONO_peak_1869	13.6958	Distal Intergenic	183413978	183414328	351	-	10420	NA
1	183410348	183410349	2	NONO_peak_1870	3.23924	Distal Intergenic	183413978	183414328	351	-	3979	NA
1	183429719	183429720	2	NONO_peak_1871	3.62351	Distal Intergenic	183413978	183414328	351	-	-15391	NA
15	27030128	27030129	2	NONO_peak_9175	3.25183	Distal Intergenic	27025414	27026296	883	+	4714	NA
6	117245592	117245593	2	NONO_peak_23472	9.03029	Distal Intergenic	117190651	117191027	377	-	-54565	NA
6	117245010	117245011	2	NONO_peak_23471	3.74298	Distal Intergenic	117190651	117191027	377	-	-53983	NA
6	117184455	117184456	2	NONO_peak_23470	7.73373	Distal Intergenic	117190651	117191027	377	-	6571	NA
1	133538125	133538126	2	NONO_peak_1172	21.9236	Promoter (<=1kb)	133531609	133538029	6421	-	-96	Snrpe
17	37496524	37496525	2	NONO_peak_12159	3.07386	Promoter (<=1kb)	37479204	37496621	17418	-	96	Or2h2b-ps1
17	63611204	63611205	2	NONO_peak_12441	4.57903	Intron (ENSMUST00000024761/ENSMUSG00000023965, intron 6 of 8)	63612441	63619966	7526	-	8761	NA
17	35930401	35930402	2	NONO_peak_12116	2.86888	Exon (ENSMUST00000164502/ENSMUSG00000090588, exon 2 of 3)	35928884	35937502	8619	-	7100	Muc21
9	13353554	13353555	2	NONO_peak_27445	1.73957	Intron (ENSMUST00000159294/ENSMUSG00000031925, intron 1 of 4)	13355330	13358049	2720	-	4494	Gm17571
12	107308336	107308337	2	NONO_peak_6985	1.51747	Distal Intergenic	107385400	107385688	289	+	-77063	NA
12	107330724	107330725	2	NONO_peak_6986	5.33906	Distal Intergenic	107385400	107385688	289	+	-54675	NA
10	93611563	93611564	2	NONO_peak_3270	2.33889	Promoter (2-3kb)	93614522	93615581	1060	+	-2958	NA
9	72399248	72399249	2	NONO_peak_28179	4.23572	Promoter (<=1kb)	72369208	72399243	30036	-	-5	Tex9
13	67927820	67927821	2	NONO_peak_7785	6.02621	Promoter (<=1kb)	67927824	67937197	9374	+	-3	Zfp493
13	67928262	67928263	2	NONO_peak_7786	12.2141	Promoter (<=1kb)	67927873	67940631	12759	+	389	Zfp493
5	26211011	26211012	2	NONO_peak_20497	8.3798	Promoter (1-2kb)	26212025	26213033	1009	+	-1013	NA
5	109284803	109284804	2	NONO_peak_21256	3.78753	Distal Intergenic	109231690	109245816	14127	-	-38987	Vmn2r12
14	15575964	15575965	2	NONO_peak_8213	5.27463	Distal Intergenic	15579556	15592238	12683	+	-3591	Gm3667
6	134947347	134947348	2	NONO_peak_23729b	3.0393	Distal Intergenic	134958681	134963799	5119	+	-11333	Apold1
6	134947142	134947143	2	NONO_peak_23729a	3.88071	Distal Intergenic	134958681	134963799	5119	+	-11538	Apold1
6	134960646	134960647	2	NONO_peak_23730	1.51903	Promoter (1-2kb)	134958681	134963799	5119	+	1965	Apold1
17	54756705	54756706	2	NONO_peak_12366	3.25183	Distal Intergenic	54726708	54727869	1162	+	29997	NA
14	45243557	45243558	2	NONO_peak_8478	4.23572	Promoter (<=1kb)	45209725	45244357	34633	-	799	NA
14	43147305	43147306	2	NONO_peak_8475	2.33889	Intron (ENSMUST00000228505/ENSMUSG00000115483, intron 1 of 3)	43145769	43151289	5521	-	3983	Gm8127
8	82234747	82234748	2	NONO_peak_26452	6.36405	Intron (ENSMUST00000172167/ENSMUSG00000037940, intron 2 of 4)	82392505	82393701	1197	-	158953	NA
8	82360897	82360898	2	NONO_peak_26453	3.25183	Intron (ENSMUST00000172167/ENSMUSG00000037940, intron 2 of 4)	82392505	82393701	1197	-	32803	NA
3	69348327	69348328	2	NONO_peak_17435	8.47113	Intron (ENSMUST00000029355/ENSMUSG00000027784, intron 1 of 3)	69338342	69339701	1360	-	-8626	NA
8	92333881	92333882	2	NONO_peak_26635	3.51627	Intron (ENSMUST00000069718/ENSMUSG00000055932, intron 8 of 8)	92347194	92356360	9167	-	22478	NA
8	92342348	92342349	2	NONO_peak_26636	3.19254	Intron (ENSMUST00000069718/ENSMUSG00000055932, intron 8 of 8)	92347194	92356360	9167	-	14011	NA
5	13875144	13875145	2	NONO_peak_20345	2.33889	Distal Intergenic	13861256	13864466	3211	+	13888	NA
14	51133862	51133863	2	NONO_peak_8551	5.54751	Promoter (1-2kb)	51133399	51134913	1515	-	1050	Klhl33
7	6438502	6438503	2	NONO_peak_24018	4.94039	Intron (ENSMUST00000054781/ENSMUSG00000045929, intron 3 of 4)	6441687	6445160	3474	+	-3184	Or2bd2
14	17500624	17500625	2	NONO_peak_8215	7.49593	Downstream (1-2kb)	17477365	17485838	8474	-	-14786	Gm8297
10	128328941	128328942	2	NONO_peak_3702	13.735	Promoter (<=1kb)	128326730	128328900	2171	-	-41	Myl6
10	128329772	128329773	2	NONO_peak_3703	14.4121	Promoter (<=1kb)	128326730	128329769	3040	-	-3	Myl6
17	35180264	35180265	2	NONO_peak_12086	6.84571	Promoter (2-3kb)	35175412	35178214	2803	-	-2050	Hspa1b
17	35178452	35178453	2	NONO_peak_12085	3.6947	Promoter (<=1kb)	35175412	35178214	2803	-	-238	Hspa1b
16	60767992	60767993	2	NONO_peak_11168a	4.5109	Distal Intergenic	60879124	60879362	239	+	-111131	NA
16	60876762	60876763	2	NONO_peak_11169	3.25183	Promoter (2-3kb)	60879124	60879362	239	+	-2361	NA
16	60768486	60768487	2	NONO_peak_11168b	5.44318	Distal Intergenic	60879124	60879362	239	+	-110637	NA
6	87078359	87078360	2	NONO_peak_23037	4.8447	Distal Intergenic	87081728	87089922	8195	+	-3368	NA
17	35384000	35384001	2	NONO_peak_12101a	52.8426	Promoter (<=1kb)	35384095	35386162	2068	+	-94	NA
17	35384371	35384372	2	NONO_peak_12101b	14.8894	Promoter (<=1kb)	35384095	35386162	2068	+	276	NA
3	69263785	69263786	2	NONO_peak_17434	3.33746	Intron (ENSMUST00000029355/ENSMUSG00000027784, intron 1 of 3)	69242835	69243093	259	-	-20692	NA
12	32429447	32429448	2	NONO_peak_6308	4.86315	Promoter (<=1kb)	32428703	32432942	4240	+	744	Ccdc71l
12	32428620	32428621	2	NONO_peak_6307	4.91957	Promoter (<=1kb)	32428703	32432942	4240	+	-82	Ccdc71l
7	86455837	86455838	2	NONO_peak_24900	6.19712	Intron (ENSMUST00000232688/ENSMUSG00000090949, intron 5 of 5)	86444349	86461240	16892	+	11488	Vmn2r77
17	33978909	33978910	2	NONO_peak_12022a	21.9699	Promoter (<=1kb)	33978946	33980845	1900	+	-36	NA
17	68148435	68148436	2	NONO_peak_12507	1.37143	Downstream (1-2kb)	68157121	68158058	938	-	9622	NA
17	18130607	18130608	2	NONO_peak_11632	2.39603	Promoter (2-3kb)	18131302	18133078	1777	-	2470	NA
5	110206000	110206001	2	NONO_peak_21266a	6.75929	Intron (ENSMUST00000210275/ENSMUSG00000090963, intron 1 of 3)	110194098	110194352	255	-	-11648	Gm17655
5	110206219	110206220	2	NONO_peak_21266b	4.71837	Intron (ENSMUST00000210275/ENSMUSG00000090963, intron 1 of 3)	110194098	110194352	255	-	-11867	Gm17655
19	59886854	59886855	2	NONO_peak_14762	5.08999	Promoter (2-3kb)	59884673	59889494	4822	-	2639	NA
19	59832832	59832833	2	NONO_peak_14761	16.0315	Distal Intergenic	59884673	59889494	4822	-	56661	NA
19	59903570	59903571	2	NONO_peak_14763	2.08584	Intron (ENSMUST00000171986/ENSMUSG00000040022, intron 3 of 4)	59884673	59889494	4822	-	-14076	NA
19	56356331	56356332	2	NONO_peak_14693	3.23924	Intron (ENSMUST00000167239/ENSMUSG00000049134, intron 13 of 36)	56352694	56354673	1980	+	3637	NA
1	87462034	87462035	2	NONO_peak_757	5.9195	Intron (ENSMUST00000166055/ENSMUSG00000079434, intron 1 of 2)	87471357	87472414	1058	-	10379	NA
1	87478950	87478951	2	NONO_peak_758	66.6226	Intron (ENSMUST00000166055/ENSMUSG00000079434, intron 1 of 2)	87471357	87472414	1058	-	-6536	NA
9	31177430	31177431	2	NONO_peak_27600	12.7746	Distal Intergenic	31186117	31186571	455	+	-8686	NA
1	182018077	182018078	2	NONO_peak_1837	1.3528	Distal Intergenic	181982269	181992051	9783	-	-26026	Vmn1r1
19	12810820	12810821	2	NONO_peak_14054	2.79066	3' UTR	12824046	12824788	743	+	-13225	Gm5244
1	190885483	190885484	2	NONO_peak_1989	9.67445	Distal Intergenic	190894781	190897014	2234	-	11530	Garin4
1	16853985	16853986	2	NONO_peak_72	5.44318	Distal Intergenic	16838503	16840362	1860	-	-13623	NA
1	16861321	16861322	2	NONO_peak_73	3.44791	Distal Intergenic	16838503	16840362	1860	-	-20959	NA
14	18431845	18431846	2	NONO_peak_8218	1.51747	Intron (ENSMUST00000096184/ENSMUSG00000096775, intron 5 of 5)	18419888	18420392	505	+	11957	NA
5	26203682	26203683	2	NONO_peak_20496	2.11889	Downstream (<1kb)	26205170	26208595	3426	-	4912	Gm1979
18	78115609	78115610	2	NONO_peak_13548	2.16446	Distal Intergenic	78086829	78100610	13782	-	-14999	Siglec15
18	78108154	78108155	2	NONO_peak_13547	8.0974	Distal Intergenic	78086829	78100610	13782	-	-7544	Siglec15
17	77977928	77977929	2	NONO_peak_12655	3.25183	Distal Intergenic	77981370	77981694	325	-	3765	NA
17	77954280	77954281	2	NONO_peak_12654	3.9422	Distal Intergenic	77981370	77981694	325	-	27413	NA
1	162492894	162492895	2	NONO_peak_1528	10.4915	Distal Intergenic	162474772	162485788	11017	-	-7106	Myocos
17	23580409	23580410	2	NONO_peak_11655	2.08584	3' UTR	23562715	23581512	18798	+	17694	Vmn2r115
14	24282843	24282844	2	NONO_peak_8301	3.98522	Intron (ENSMUST00000073687/ENSMUSG00000021782, intron 1 of 30)	24288240	24293459	5220	-	10615	NA
7	140983438	140983439	2	NONO_peak_25573	13.9054	Distal Intergenic	140986550	140987107	558	+	-3111	NA
10	110957642	110957643	2	NONO_peak_3411	3.53034	Distal Intergenic	110961712	110962582	871	+	-4069	NA
3	32551025	32551026	2	NONO_peak_17108	5.09459	Distal Intergenic	32525737	32546380	20644	-	-4645	Kcnmb3
3	32550505	32550506	2	NONO_peak_17107	5.03446	Distal Intergenic	32525737	32546380	20644	-	-4125	Kcnmb3
15	3320877	3320878	2	NONO_peak_9016	6.09197	Intron (ENSMUST00000226261/ENSMUSG00000091119, intron 4 of 7)	3309552	3330678	21127	-	9800	Ccdc152
1	87449460	87449461	2	NONO_peak_756	4.89105	Intron (ENSMUST00000166055/ENSMUSG00000079434, intron 1 of 2)	87441897	87442019	123	+	7563	NA
9	78565030	78565031	2	NONO_peak_28246	6.36405	Intron (ENSMUST00000093812/ENSMUSG00000046186, intron 7 of 32)	78536656	78537410	755	-	-27620	NA
9	78530907	78530908	2	NONO_peak_28244	10.9414	Intron (ENSMUST00000093812/ENSMUSG00000046186, intron 2 of 32)	78536656	78537410	755	-	6502	NA
9	78541453	78541454	2	NONO_peak_28245	19.6898	Intron (ENSMUST00000093812/ENSMUSG00000046186, intron 2 of 32)	78536656	78537410	755	-	-4043	NA
8	27533084	27533085	2	NONO_peak_25999	2.67818	Promoter (<=1kb)	27532402	27533122	721	-	37	NA
2	27074031	27074032	2	NONO_peak_15043	8.71035	Distal Intergenic	27079394	27124722	45329	+	-5362	NA
16	77594075	77594076	2	NONO_peak_11194	4.23572	Distal Intergenic	77643492	77649972	6481	+	-49416	NA
9	35598569	35598570	2	NONO_peak_27641	3.07386	Promoter (<=1kb)	35596375	35598667	2293	-	97	Pate1
19	47157650	47157651	2	NONO_peak_14571	12.1311	Promoter (1-2kb)	47158908	47159573	666	-	1922	NA
16	65611852	65611853	2	NONO_peak_11177	3.00703	Promoter (<=1kb)	65612143	65663254	51112	+	-290	Vgll3
16	65615791	65615792	2	NONO_peak_11178	3.68392	Intron (ENSMUST00000168064/ENSMUSG00000091243, intron 1 of 3)	65612515	65658165	45651	+	3276	Vgll3
5	14990553	14990554	2	NONO_peak_20349	3.25183	Promoter (2-3kb)	14983235	14988443	5209	-	-2110	Speer4e
13	41403577	41403578	2	NONO_peak_7460b	3.53034	Promoter (<=1kb)	41403320	41430053	26734	+	257	Smim13
13	41403218	41403219	2	NONO_peak_7460a	10.9746	Promoter (<=1kb)	41403320	41430053	26734	+	-101	Smim13
3	28789019	28789020	2	NONO_peak_17079	9.75665	Intron (ENSMUST00000167704/ENSMUSG00000091329, intron 2 of 2)	28792938	28796389	3452	-	7369	NA
9	105794635	105794636	2	NONO_peak_28414	5.69694	Intron (ENSMUST00000190193/ENSMUSG00000091345, intron 13 of 40)	105752893	105759005	6113	-	-35630	Col6a5
5	143912277	143912278	2	NONO_peak_22022	5.25255	Intron (ENSMUST00000166847/ENSMUSG00000075569, intron 16 of 20)	143859395	143917809	58415	-	5531	NA
5	143915048	143915049	2	NONO_peak_22023	1.81117	Promoter (2-3kb)	143859395	143917809	58415	-	2760	NA
12	103682503	103682504	2	NONO_peak_6943	1.51747	Promoter (<=1kb)	103680808	103682956	2149	-	452	NA
10	41441290	41441291	2	NONO_peak_2469	18.4355	Promoter (2-3kb)	41444012	41452472	8461	+	-2721	NA
19	59932142	59932143	2	NONO_peak_14765b	10.0937	Promoter (<=1kb)	59932154	59936830	4677	+	-11	NA
13	97061088	97061089	2	NONO_peak_7953	5.98178	Promoter (<=1kb)	97061197	97087414	26218	+	-108	Gcnt4
3	96169689	96169690	2	NONO_peak_17821	4.79182	Promoter (<=1kb)	96168998	96170627	1630	-	937	H4c14
6	136445580	136445581	2	NONO_peak_23753	25.1987	Distal Intergenic	136463120	136464184	1065	-	18603	NA
15	66840750	66840751	2	NONO_peak_9579	9.79368	Promoter (<=1kb)	66841172	66884888	43717	+	-421	NA
13	91354528	91354529	2	NONO_peak_7882	13.2317	Intron (ENSMUST00000022119/ENSMUSG00000021619, intron 2 of 7)	91368571	91368997	427	+	-14042	NA
6	134107078	134107079	2	NONO_peak_23711	4.64756	Intron (ENSMUST00000081028/ENSMUSG00000030199, intron 1 of 7)	134145842	134148970	3129	-	41891	NA
6	134177628	134177629	2	NONO_peak_23712	9.35246	Intron (ENSMUST00000081028/ENSMUSG00000030199, intron 2 of 7)	134145842	134148970	3129	-	-28658	NA
12	106477075	106477076	2	NONO_peak_6982	4.24045	Promoter (2-3kb)	106474501	106476169	1669	+	2574	NA
12	106479653	106479654	2	NONO_peak_6983a	7.21155	Distal Intergenic	106474501	106476169	1669	+	5152	NA
12	106479874	106479875	2	NONO_peak_6983b	5.4303	Distal Intergenic	106474501	106476169	1669	+	5373	NA
10	107741439	107741440	2	NONO_peak_3385	4.21422	Intron (ENSMUST00000165341/ENSMUSG00000091455, intron 3 of 57)	107596392	107747995	151604	-	6555	Otogl
10	79209965	79209966	2	NONO_peak_2939	2.33889	Intron (ENSMUST00000170596/ENSMUSG00000091468, intron 1 of 5)	79192354	79233683	41330	+	17611	Vmn2r82
7	41248588	41248589	2	NONO_peak_24428	2.33889	Promoter (<=1kb)	41248654	41261343	12690	+	-65	2610021A01Rik
1	177810865	177810866	2	NONO_peak_1735	12.4492	Promoter (<=1kb)	177810989	177977528	166540	+	-123	Catspere2
1	177778430	177778431	2	NONO_peak_1734	3.24474	Intron (ENSMUST00000194528/ENSMUSG00000102483, intron 19 of 21)	177810989	177977528	166540	+	-32558	Catspere2
11	100253451	100253452	2	NONO_peak_5355	11.7781	Promoter (<=1kb)	100252542	100252952	411	-	-499	NA
5	3202268	3202269	2	NONO_peak_20282	27.9997	Distal Intergenic	3173777	3177383	3607	+	28491	NA
5	3215626	3215627	2	NONO_peak_20283	5.79172	Distal Intergenic	3173777	3177383	3607	+	41849	NA
14	17647583	17647584	2	NONO_peak_8216	5.27463	Distal Intergenic	17622906	17631667	8762	-	-15916	Gm3269
3	137624309	137624310	2	NONO_peak_18279	5.51423	Promoter (<=1kb)	137624323	137634001	9679	+	-13	Lamtor3
17	32154562	32154563	2	NONO_peak_11984	27.7619	Distal Intergenic	32169508	32169915	408	+	-14945	NA
17	32199004	32199005	2	NONO_peak_11987	11.5308	Intron (ENSMUST00000002145/ENSMUSG00000002076, intron 7 of 7)	32169508	32169915	408	+	29496	NA
17	32201992	32201993	2	NONO_peak_11988	6.17089	Intron (ENSMUST00000002145/ENSMUSG00000002076, intron 7 of 7)	32169508	32169915	408	+	32484	NA
17	32184807	32184808	2	NONO_peak_11986	4.1924	Intron (ENSMUST00000002145/ENSMUSG00000002076, intron 7 of 7)	32169508	32169915	408	+	15299	NA
17	32163043	32163044	2	NONO_peak_11985	2.05764	Downstream (<1kb)	32169508	32169915	408	+	-6464	NA
12	104152721	104152722	2	NONO_peak_6950	7.41848	Distal Intergenic	104155776	104159185	3410	-	6463	NA
19	7279464	7279465	2	NONO_peak_13916	18.5623	Intron (ENSMUST00000170286/ENSMUSG00000091558, intron 1 of 1)	7275099	7281715	6617	+	4365	NA
19	7282295	7282296	2	NONO_peak_13917	6.54002	Intron (ENSMUST00000032557/ENSMUSG00000024969, intron 1 of 17)	7275099	7281715	6617	+	7196	NA
18	31973807	31973808	2	NONO_peak_13047	7.19531	Intron (ENSMUST00000082319/ENSMUSG00000024400, intron 7 of 7)	31952915	31953572	658	-	-20235	NA
18	31953548	31953549	2	NONO_peak_13046	9.72049	Promoter (<=1kb)	31952915	31953572	658	-	23	NA
17	32725467	32725468	2	NONO_peak_12003	1.37143	Promoter (<=1kb)	32725492	32728402	2911	+	-24	Cyp4f17
5	100126986	100126987	2	NONO_peak_21096	18.4226	Promoter (<=1kb)	100126920	100127522	603	+	66	NA
5	109308288	109308289	2	NONO_peak_21258	3.33738	Intron (ENSMUST00000053253/ENSMUSG00000091635, intron 4 of 5)	109300806	109340065	39260	-	31776	Vmn2r13
5	109306854	109306855	2	NONO_peak_21257	12.2316	Intron (ENSMUST00000053253/ENSMUSG00000091635, intron 4 of 5)	109300806	109340065	39260	-	33210	Vmn2r13
15	77401528	77401529	2	NONO_peak_9776	1.90074	3' UTR	77392471	77402251	9781	+	9057	Apol11a
14	41342990	41342991	2	NONO_peak_8473	4.23572	Promoter (2-3kb)	41341243	41345466	4224	-	2475	NA
3	79272306	79272307	2	NONO_peak_17458	2.02975	Intron (ENSMUST00000195157/ENSMUSG00000091685, intron 1 of 3)	79252686	79338593	85908	+	19620	Gm17359
14	41957000	41957001	2	NONO_peak_8474	3.25183	Distal Intergenic	41967850	41970076	2227	-	13075	NA
8	70107451	70107452	2	NONO_peak_26247b	7.0789	Promoter (<=1kb)	70107142	70119632	12491	+	309	Zfp964
8	70107079	70107080	2	NONO_peak_26247a	11.9566	Promoter (<=1kb)	70107129	70115539	8411	+	-49	Zfp964
15	89257739	89257740	2	NONO_peak_10135	5.88109	Promoter (<=1kb)	89255840	89258021	2182	-	281	Sco2
12	81531856	81531857	2	NONO_peak_6708	3.36442	Promoter (<=1kb)	81526816	81531859	5044	-	2	Cox16
7	16007311	16007312	2	NONO_peak_24059	20.2205	Promoter (<=1kb)	16005938	16007542	1605	-	230	Inafm1
18	35904588	35904589	2	NONO_peak_13123	11.5205	Promoter (<=1kb)	35904611	35940221	35611	+	-22	Ube2d2a
5	15093918	15093919	2	NONO_peak_20355	3.18424	Distal Intergenic	15078964	15083012	4049	-	-10906	Gm17019
5	15087802	15087803	2	NONO_peak_20354	3.48097	Distal Intergenic	15078964	15083012	4049	-	-4790	Gm17019
5	15056957	15056958	2	NONO_peak_20353	5.60071	Distal Intergenic	15078964	15083012	4049	-	26054	Gm17019
13	102882185	102882186	2	NONO_peak_8020	2.68711	Intron (ENSMUST00000166726/ENSMUSG00000034751, intron 25 of 26)	102896763	102898404	1642	+	-14577	NA
9	57681640	57681641	2	NONO_peak_27924	6.24494	Distal Intergenic	57685148	57741244	56097	+	-3507	NA
2	58316417	58316418	2	NONO_peak_15514	14.7673	Intron (ENSMUST00000145495/ENSMUSG00000026836, intron 10 of 10)	58360128	58361089	962	+	-43710	NA
2	58342155	58342156	2	NONO_peak_15515	4.71837	Intron (ENSMUST00000145495/ENSMUSG00000026836, intron 8 of 10)	58360128	58361089	962	+	-17972	NA
1	39836180	39836181	2	NONO_peak_255	4.57903	Distal Intergenic	39843308	39844492	1185	-	8311	NA
12	81579752	81579753	2	NONO_peak_6709	9.24891	Promoter (<=1kb)	81579742	81604232	24491	+	10	NA
7	24562733	24562734	2	NONO_peak_24162	5.20918	Promoter (1-2kb)	24561638	24562122	485	+	1095	Tmsb10b
17	6367781	6367782	2	NONO_peak_11470	32.0264	Promoter (<=1kb)	6358269	6367775	9507	-	-6	Dynlt1a
6	28998492	28998493	2	NONO_peak_22321	1.39797	Intron (ENSMUST00000246480/ENSMUSG00000092090, intron 1 of 2)	28981633	29028921	47289	+	16859	NA
6	28967879	28967880	2	NONO_peak_22320	4.89422	Distal Intergenic	28981451	29023418	41968	+	-13571	NA
13	29007697	29007698	2	NONO_peak_7351	4.23572	Intron (ENSMUST00000241854/ENSMUSG00000085936, intron 2 of 10)	29011106	29011345	240	+	-3408	NA
13	98622947	98622948	2	NONO_peak_7985	2.86888	Distal Intergenic	98626041	98626350	310	-	3402	NA
13	98629190	98629191	2	NONO_peak_7986	20.5324	Promoter (2-3kb)	98626041	98626350	310	-	-2840	NA
7	51512054	51512055	2	NONO_peak_24581	1.98367	Promoter (<=1kb)	51510325	51512015	1691	-	-39	Fancf
18	31742543	31742544	2	NONO_peak_13039	5.27463	Promoter (<=1kb)	31742565	31747100	4536	+	-21	NA
17	22268028	22268029	2	NONO_peak_11649	4.07356	Intron (ENSMUST00000174015/ENSMUSG00000053347, intron 5 of 5)	22258009	22259520	1512	-	-8508	NA
12	3159986	3159987	2	NONO_peak_6057	454.246	Distal Intergenic	3132667	3137041	4375	+	27319	NA
17	36094970	36094971	2	NONO_peak_12124	1.38274	Distal Intergenic	36083342	36091579	8238	+	11628	NA
17	36088284	36088285	2	NONO_peak_12123b	5.61065	Intron (ENSMUST00000172874/ENSMUSG00000092171, intron 2 of 2)	36083342	36091579	8238	+	4942	NA
17	36087823	36087824	2	NONO_peak_12123a	5.34997	Exon (ENSMUST00000172874/ENSMUSG00000092171, exon 2 of 3)	36083342	36091579	8238	+	4481	NA
5	114913044	114913045	2	NONO_peak_21370	2.46705	Promoter (<=1kb)	114911798	114913044	1247	-	0	NA
1	163036767	163036768	2	NONO_peak_1536	11.1018	Distal Intergenic	163107925	163114614	6690	+	-71157	NA
1	163080127	163080128	2	NONO_peak_1537a	5.79068	Intron (ENSMUST00000075805/ENSMUSG00000026586, intron 4 of 4)	163107925	163114614	6690	+	-27797	NA
1	163080461	163080462	2	NONO_peak_1537b	3.43186	3' UTR	163107925	163114614	6690	+	-27463	NA
1	163100908	163100909	2	NONO_peak_1538	9.08875	Intron (ENSMUST00000075805/ENSMUSG00000026586, intron 1 of 4)	163107925	163114614	6690	+	-7016	NA
3	34387901	34387902	2	NONO_peak_17124	3.25183	Intron (ENSMUST00000196793/ENSMUSG00000105265, intron 2 of 3)	34352321	34405861	53541	-	17959	NA
3	34428709	34428710	2	NONO_peak_17125	2.33889	Intron (ENSMUST00000196793/ENSMUSG00000105265, intron 2 of 3)	34352321	34405861	53541	-	-22848	NA
17	35171983	35171984	2	NONO_peak_12084b	4.20132	Promoter (<=1kb)	35169207	35171498	2292	-	-485	NA
17	35171723	35171724	2	NONO_peak_12084a	4.16964	Promoter (<=1kb)	35169207	35171498	2292	-	-225	NA
17	36036622	36036623	2	NONO_peak_12121	8.11274	Distal Intergenic	36048626	36050698	2073	-	14075	NA
17	36048940	36048941	2	NONO_peak_12122	10.7284	Promoter (1-2kb)	36048626	36050698	2073	-	1757	NA
17	37231506	37231507	2	NONO_peak_12152	1.51747	Distal Intergenic	37234684	37244324	9641	+	-3177	NA
17	35345443	35345444	2	NONO_peak_12099	5.36749	Promoter (<=1kb)	35341714	35345416	3703	-	-27	NA
8	70202348	70202349	2	NONO_peak_26249a	23.6136	Promoter (<=1kb)	70194289	70202612	8324	-	263	Zfp963
8	70202651	70202652	2	NONO_peak_26249b	34.6619	Promoter (<=1kb)	70195607	70202620	7014	-	-31	Zfp963
19	5885957	5885958	2	NONO_peak_13822	3.03164	Exon (ENSMUST00000173672/ENSMUSG00000092274, exon 1 of 1)	5875343	5878040	2698	-	-7917	NA
2	157949375	157949376	2	NONO_peak_16568	4.25	Intron (ENSMUST00000152452/ENSMUSG00000027651, intron 5 of 5)	157959074	157959825	752	+	-9698	NA
2	157956026	157956027	2	NONO_peak_16569	3.38433	Intron (ENSMUST00000152452/ENSMUSG00000027651, intron 5 of 5)	157959074	157959825	752	+	-3047	NA
11	116109802	116109803	2	NONO_peak_5777	45.9042	Promoter (2-3kb)	116107366	116111113	3748	+	2436	Cdk3
19	5844393	5844394	2	NONO_peak_13813b	14.4204	Downstream (1-2kb)	5845719	5847492	1774	-	3098	NA
19	5836642	5836643	2	NONO_peak_13811a	47.6169	Distal Intergenic	5845719	5847492	1774	-	10849	NA
19	5844978	5844979	2	NONO_peak_13814a	5.4508	Promoter (2-3kb)	5845719	5847492	1774	-	2513	NA
19	5853328	5853329	2	NONO_peak_13815a	6.18002	Promoter (<=1kb)	5851806	5852706	901	-	-622	NA
19	5843275	5843276	2	NONO_peak_13812	12.1862	Downstream (2-3kb)	5845719	5847492	1774	-	4216	NA
19	5844073	5844074	2	NONO_peak_13813a	3.63893	Downstream (1-2kb)	5845719	5847492	1774	-	3418	NA
19	5853688	5853689	2	NONO_peak_13815b	27.7686	Promoter (<=1kb)	5851806	5852706	901	-	-982	NA
19	5845257	5845258	2	NONO_peak_13814b	10.7136	Promoter (2-3kb)	5845719	5847492	1774	-	2234	NA
19	5837322	5837323	2	NONO_peak_13811b	80.4784	Distal Intergenic	5845719	5847492	1774	-	10169	NA
17	34117316	34117317	2	NONO_peak_12031	5.54751	Distal Intergenic	34124109	34125649	1541	+	-6792	Smim40
7	100978237	100978238	2	NONO_peak_25054	3.32222	Promoter (2-3kb)	100966931	100975438	8508	-	-2799	NA
7	100979504	100979505	2	NONO_peak_25055	11.5408	Intron (ENSMUST00000163799/ENSMUSG00000030688, intron 3 of 7)	100966931	100975438	8508	-	-4066	NA
7	27061067	27061068	2	NONO_peak_24219	34.5797	Exon (ENSMUST00000108362/ENSMUSG00000011751, exon 15 of 18)	27052074	27056844	4771	-	-4223	Gm20479
17	36308045	36308046	2	NONO_peak_12138	6.88552	Promoter (2-3kb)	36305396	36325082	19687	+	2649	NA
15	77963151	77963152	2	NONO_peak_9808	9.51992	Intron (ENSMUST00000019290/ENSMUSG00000019146, intron 1 of 3)	78003906	78028342	24437	+	-40754	NA
15	77953107	77953108	2	NONO_peak_9807	6.29091	Intron (ENSMUST00000019290/ENSMUSG00000019146, intron 1 of 3)	78003906	78028342	24437	+	-50798	NA
15	77937030	77937031	2	NONO_peak_9806	3.48097	Intron (ENSMUST00000019290/ENSMUSG00000019146, intron 1 of 3)	78003906	78028342	24437	+	-66875	NA
10	127125797	127125798	2	NONO_peak_3649	10.2498	Promoter (<=1kb)	127125564	127126217	654	-	419	NA
10	127126556	127126557	2	NONO_peak_3650	58.7747	Promoter (<=1kb)	127125565	127126593	1029	-	36	NA
6	72585988	72585989	2	NONO_peak_22842	3.38433	Promoter (<=1kb)	72586819	72593173	6355	+	-830	NA
11	88747358	88747359	2	NONO_peak_5092	38.6973	Intron (ENSMUST00000173677/ENSMUSG00000092399, intron 2 of 4)	88742430	88772221	29792	+	4928	NA
17	35868369	35868370	2	NONO_peak_12112b	6.01766	Distal Intergenic	35872820	35873015	196	-	4645	NA
11	22780502	22780503	2	NONO_peak_3980	3.48097	Intron (ENSMUST00000189990/ENSMUSG00000051650, intron 1 of 5)	22789299	22792604	3306	+	-8796	NA
12	23313693	23313694	2	NONO_peak_6236	3.25183	Intron (ENSMUST00000174403/ENSMUSG00000092465, intron 1 of 5)	23271228	23365359	94132	-	51665	NA
17	34933337	34933338	2	NONO_peak_12075	3.9013	Intron (ENSMUST00000238967/ENSMUSG00000033327, intron 30 of 43)	34938787	34941226	2440	-	7888	NA
17	34925644	34925645	2	NONO_peak_12074	8.53126	Intron (ENSMUST00000238967/ENSMUSG00000033327, intron 24 of 43)	34938787	34941226	2440	-	15581	NA
11	100237912	100237913	2	NONO_peak_5354	5.59192	Downstream (<1kb)	100240522	100241715	1194	-	3802	NA
17	35090133	35090134	2	NONO_peak_12080	9.47793	Promoter (1-2kb)	35075402	35091483	16082	-	1349	Gm20547
9	116922078	116922079	2	NONO_peak_28586	2.02975	Intron (ENSMUST00000111773/ENSMUSG00000039607, intron 2 of 14)	116894595	116894956	362	+	27483	NA
17	34859844	34859845	2	NONO_peak_12067a	11.0401	Exon (ENSMUST00000174600/ENSMUSG00000092525, exon 2 of 2)	34859820	34862951	3132	-	3106	NA
17	34860293	34860294	2	NONO_peak_12067b	10.0556	Promoter (2-3kb)	34859820	34862951	3132	-	2657	NA
17	27101881	27101882	2	NONO_peak_11803	11.6536	Promoter (2-3kb)	27104123	27105703	1581	+	-2241	NA
17	27080651	27080652	2	NONO_peak_11802	7.29496	Promoter (<=1kb)	27080395	27117505	37111	+	256	NA
11	103788078	103788079	2	NONO_peak_5520	8.66071	Intron (ENSMUST00000103075/ENSMUSG00000034187, intron 8 of 20)	103770741	103771069	329	-	-17009	NA
8	70227326	70227327	2	NONO_peak_26250a	10.0617	Promoter (<=1kb)	70195512	70227536	32025	-	209	Gm20422
1	39284181	39284182	2	NONO_peak_235	8.24533	Intron (ENSMUST00000173050/ENSMUSG00000026077, intron 1 of 2)	39315364	39315646	283	-	31464	NA
1	39295751	39295752	2	NONO_peak_236	6.12442	Intron (ENSMUST00000173050/ENSMUSG00000026077, intron 1 of 2)	39315364	39315646	283	-	19894	NA
1	39321166	39321167	2	NONO_peak_237	11.4369	Intron (ENSMUST00000173050/ENSMUSG00000026077, intron 2 of 2)	39315364	39315646	283	-	-5520	NA
1	39322690	39322691	2	NONO_peak_238	8.21929	Intron (ENSMUST00000173050/ENSMUSG00000026077, intron 2 of 2)	39315364	39315646	283	-	-7044	NA
17	34128311	34128312	2	NONO_peak_12032	36.676	Promoter (<=1kb)	34126150	34128329	2180	-	17	NA
18	75476072	75476073	2	NONO_peak_13501	5.28184	Promoter (<=1kb)	75446742	75476474	29733	-	401	NA
18	75496422	75496423	2	NONO_peak_13503	6.6256	Promoter (1-2kb)	75491711	75497898	6188	-	1475	NA
18	75499711	75499712	2	NONO_peak_13504	5.64634	Promoter (<=1kb)	75497183	75499694	2512	-	-17	NA
18	75500346	75500347	2	NONO_peak_13505	10.9665	Promoter (<=1kb)	75497178	75500211	3034	-	-135	NA
18	75458504	75458505	2	NONO_peak_13499	1.30754	Intron (ENSMUST00000249553/ENSMUSG00000092569, intron 2 of 3)	75446742	75476474	29733	-	17969	NA
18	75475297	75475298	2	NONO_peak_13500	6.93867	Promoter (1-2kb)	75446742	75476474	29733	-	1176	NA
18	75457936	75457937	2	NONO_peak_13498	5.45284	Intron (ENSMUST00000249553/ENSMUSG00000092569, intron 2 of 3)	75446742	75476474	29733	-	18537	NA
18	75481788	75481789	2	NONO_peak_13502	2.33284	Intron (ENSMUST00000249420/ENSMUSG00000092569, intron 2 of 4)	75476641	75478020	1380	-	-3768	NA
3	95041235	95041236	2	NONO_peak_17759	3.60556	Promoter (<=1kb)	95037604	95041250	3647	-	14	Scnm1
17	35184187	35184188	2	NONO_peak_12087b	2.92428	Distal Intergenic	35188888	35191112	2225	+	-4700	NA
17	35183894	35183895	2	NONO_peak_12087a	13.069	Distal Intergenic	35188888	35191112	2225	+	-4993	NA
17	36542431	36542432	2	NONO_peak_12145b	258.414	Promoter (2-3kb)	36540361	36540918	558	+	2070	NA
17	36542219	36542220	2	NONO_peak_12145a	215.227	Promoter (1-2kb)	36540361	36540918	558	+	1858	NA
11	22809703	22809704	2	NONO_peak_3982	4.38615	Promoter (<=1kb)	22809833	22811264	1432	+	-129	NA
12	81180326	81180327	2	NONO_peak_6699	4.13311	Intron (ENSMUST00000110347/ENSMUSG00000021136, intron 3 of 12)	81212925	81213008	84	+	-32598	NA
12	81197896	81197897	2	NONO_peak_6700	15.0328	Intron (ENSMUST00000110347/ENSMUSG00000021136, intron 6 of 12)	81212925	81213008	84	+	-15028	NA
12	81202678	81202679	2	NONO_peak_6701	5.71028	Intron (ENSMUST00000110347/ENSMUSG00000021136, intron 7 of 12)	81212925	81213008	84	+	-10246	NA
12	81213880	81213881	2	NONO_peak_6702	1.90074	Promoter (<=1kb)	81212925	81213008	84	+	955	NA
12	81171200	81171201	2	NONO_peak_6698	3.39217	Intron (ENSMUST00000110347/ENSMUSG00000021136, intron 3 of 12)	81212925	81213008	84	+	-41724	NA
4	44207238	44207239	2	NONO_peak_18691	4.21422	Intron (ENSMUST00000123844/ENSMUSG00000035696, intron 1 of 3)	44221195	44221267	73	-	14028	NA
3	27638904	27638905	2	NONO_peak_17060	11.9397	Promoter (<=1kb)	27639049	27639144	96	-	239	NA
3	27653271	27653272	2	NONO_peak_17061	3.50552	Intron (ENSMUST00000195008/ENSMUSG00000039286, intron 4 of 26)	27639049	27639144	96	-	-14127	NA
3	27661774	27661775	2	NONO_peak_17062	16.8228	Intron (ENSMUST00000195008/ENSMUSG00000039286, intron 4 of 26)	27639049	27639144	96	-	-22630	NA
3	27679564	27679565	2	NONO_peak_17063	8.51909	Intron (ENSMUST00000195008/ENSMUSG00000039286, intron 3 of 26)	27639049	27639144	96	-	-40420	NA
3	27685623	27685624	2	NONO_peak_17064	13.8	Intron (ENSMUST00000195008/ENSMUSG00000039286, intron 3 of 26)	27639049	27639144	96	-	-46479	NA
18	55757265	55757266	2	NONO_peak_13275	5.42568	Promoter (1-2kb)	55755708	55755992	285	-	-1273	NA
4	133097131	133097132	2	NONO_peak_19770	5.20362	Promoter (<=1kb)	133097087	133097175	89	+	44	NA
15	82825188	82825189	2	NONO_peak_10006	4.42172	Intron (ENSMUST00000229547/ENSMUSG00000041852, intron 1 of 1)	82843419	82843497	79	-	18308	NA
2	32207854	32207855	2	NONO_peak_15261b	10.4748	Promoter (<=1kb)	32208277	32208355	79	+	-422	NA
2	32208170	32208171	2	NONO_peak_15261c	40.2766	Promoter (<=1kb)	32208277	32208355	79	+	-106	NA
11	6422241	6422242	2	NONO_peak_3867	4.5109	Promoter (<=1kb)	6422225	6422277	53	-	35	NA
7	126785010	126785011	2	NONO_peak_25357	7.42642	Distal Intergenic	126790199	126790413	215	+	-5188	NA
1	136626380	136626381	2	NONO_peak_1288	6.1814	Promoter (1-2kb)	136625112	136625209	98	+	1268	NA
15	78976687	78976688	2	NONO_peak_9860	4.96512	Promoter (2-3kb)	78979023	78979257	235	-	2569	NA
15	78985934	78985935	2	NONO_peak_9861	9.25358	Distal Intergenic	78979023	78979257	235	-	-6677	NA
11	88244935	88244936	2	NONO_peak_5084	1.5495	Promoter (1-2kb)	88243599	88243690	92	+	1336	NA
3	38309357	38309358	2	NONO_peak_17163	16.2653	Distal Intergenic	38321985	38322233	249	-	12875	NA
3	38331347	38331348	2	NONO_peak_17164	18.6337	Distal Intergenic	38321985	38322233	249	-	-9114	NA
3	38338127	38338128	2	NONO_peak_17165	5.67423	Distal Intergenic	38321985	38322233	249	-	-15894	NA
12	36727790	36727791	2	NONO_peak_6348	1.51747	Intron (ENSMUST00000062041/ENSMUSG00000043153, intron 9 of 9)	36866204	36866277	74	+	-138413	NA
1	191735240	191735241	2	NONO_peak_2019	3.47339	Intron (ENSMUST00000195815/ENSMUSG00000026637, intron 8 of 10)	191730515	191730595	81	-	-4645	NA
10	61595748	61595749	2	NONO_peak_2660	9.55247	Intron (ENSMUST00000020283/ENSMUSG00000020086, intron 1 of 8)	61610516	61610600	85	+	-14767	NA
9	69365387	69365388	2	NONO_peak_28143b	19.8811	Promoter (1-2kb)	69364226	69364313	88	+	1161	NA
9	69365020	69365021	2	NONO_peak_28143a	4.6673	Promoter (<=1kb)	69364226	69364313	88	+	794	NA
9	69365712	69365713	2	NONO_peak_28143c	4.41654	Promoter (1-2kb)	69364226	69364313	88	+	1486	NA
9	69373626	69373627	2	NONO_peak_28144	7.21306	Intron (ENSMUST00000034756/ENSMUSG00000032231, intron 2 of 12)	69364226	69364313	88	+	9400	NA
9	69374840	69374841	2	NONO_peak_28145	10.2313	Intron (ENSMUST00000034756/ENSMUSG00000032231, intron 3 of 12)	69364226	69364313	88	+	10614	NA
16	44358219	44358220	2	NONO_peak_11093	5.60462	Intron (ENSMUST00000114634/ENSMUSG00000022687, intron 1 of 18)	44378409	44378492	84	-	20272	NA
14	25527931	25527932	2	NONO_peak_8330b	51.8641	Intron (ENSMUST00000161766/ENSMUSG00000007817, intron 2 of 2)	25534863	25534947	85	+	-6931	NA
14	25527527	25527528	2	NONO_peak_8330a	7.54017	Intron (ENSMUST00000161766/ENSMUSG00000007817, intron 2 of 2)	25534863	25534947	85	+	-7335	NA
14	25533621	25533622	2	NONO_peak_8331	3.0342	Promoter (1-2kb)	25534863	25534947	85	+	-1241	NA
14	25534649	25534650	2	NONO_peak_8332	5.94165	Promoter (<=1kb)	25534863	25534947	85	+	-213	NA
14	25520337	25520338	2	NONO_peak_8329	29.7074	Intron (ENSMUST00000161766/ENSMUSG00000007817, intron 2 of 2)	25534863	25534947	85	+	-14525	NA
2	30613472	30613473	2	NONO_peak_15188	7.40432	Promoter (2-3kb)	30611222	30611305	84	+	2250	NA
2	30633340	30633341	2	NONO_peak_15189	6.17089	Distal Intergenic	30611222	30611305	84	+	22118	NA
2	30643355	30643356	2	NONO_peak_15190	42.7637	Distal Intergenic	30611222	30611305	84	+	32133	NA
3	89215604	89215605	2	NONO_peak_17651	16.1559	Distal Intergenic	89209785	89210036	252	+	5819	NA
3	89206976	89206977	2	NONO_peak_17650	2.46171	Promoter (2-3kb)	89209785	89210036	252	+	-2808	NA
11	75441605	75441606	2	NONO_peak_4736	3.80496	Promoter (<=1kb)	75442255	75442337	83	+	-649	NA
11	75442888	75442889	2	NONO_peak_4737	13.8929	Promoter (<=1kb)	75442255	75442337	83	+	633	NA
15	99157524	99157525	2	NONO_peak_10297a	7.11895	Intron (ENSMUST00000231167/ENSMUSG00000100599, intron 1 of 2)	99152763	99152895	133	-	-4629	NA
15	99157828	99157829	2	NONO_peak_10297b	28.4438	Intron (ENSMUST00000231167/ENSMUSG00000100599, intron 1 of 2)	99152763	99152895	133	-	-4933	NA
8	16157890	16157891	2	NONO_peak_25844	3.25183	Intron (ENSMUST00000082104/ENSMUSG00000060924, intron 26 of 69)	16218771	16218852	82	-	60961	NA
14	30296315	30296316	2	NONO_peak_8391	8.01084	Promoter (2-3kb)	30294106	30294165	60	+	2209	NA
6	125174313	125174314	2	NONO_peak_23613	2.2978	Promoter (1-2kb)	125172755	125172841	87	+	1558	NA
15	76167632	76167633	2	NONO_peak_9704	1.50461	Intron (ENSMUST00000074173/ENSMUSG00000049653, intron 1 of 4)	76175079	76175168	90	-	7535	NA
10	4982300	4982301	2	NONO_peak_2102a	5.10086	Intron (ENSMUST00000215295/ENSMUSG00000096054, intron 143 of 145)	4986175	4986456	282	-	4155	NA
10	4982504	4982505	2	NONO_peak_2102b	6.69838	Intron (ENSMUST00000215295/ENSMUSG00000096054, intron 143 of 145)	4986175	4986456	282	-	3951	NA
2	75489485	75489486	2	NONO_peak_15687	19.7454	Promoter (<=1kb)	75489588	75489661	74	+	-102	NA
7	15682464	15682465	2	NONO_peak_24042a	21.686	Promoter (2-3kb)	15680173	15680420	248	+	2291	NA
7	15682740	15682741	2	NONO_peak_24042b	33.1505	Promoter (2-3kb)	15680173	15680420	248	+	2567	NA
5	66323896	66323897	2	NONO_peak_20862b	4.74003	Promoter (1-2kb)	66321899	66322005	107	-	-1891	NA
5	66323450	66323451	2	NONO_peak_20862a	15.7426	Promoter (1-2kb)	66321899	66322005	107	-	-1445	NA
4	58374345	58374346	2	NONO_peak_18846	5.91728	Distal Intergenic	58441012	58441098	87	-	66752	NA
4	58402319	58402320	2	NONO_peak_18847	46.1756	Distal Intergenic	58441012	58441098	87	-	38778	NA
11	51831569	51831570	2	NONO_peak_4233	3.58032	Distal Intergenic	51855209	51855316	108	+	-23639	NA
2	32551978	32551979	2	NONO_peak_15296	4.32904	Intron (ENSMUST00000113272/ENSMUSG00000026814, intron 2 of 13)	32542341	32542426	86	+	9637	NA
15	68273664	68273665	2	NONO_peak_9607	9.84714	Distal Intergenic	68212832	68235025	22194	-	-38639	NA
15	68235178	68235179	2	NONO_peak_9605	20.5574	Promoter (<=1kb)	68212832	68235025	22194	-	-153	NA
15	68266788	68266789	2	NONO_peak_9606	5.15731	Distal Intergenic	68212832	68235025	22194	-	-31763	NA
15	88786908	88786909	2	NONO_peak_10121	7.27903	Intron (ENSMUST00000177180/ENSMUSG00000022388, intron 12 of 12)	88774711	88775728	1018	-	-11180	NA
3	95222480	95222481	2	NONO_peak_17772	9.46834	Promoter (<=1kb)	95218687	95222446	3760	-	-34	NA
10	52057356	52057357	2	NONO_peak_2523	1.44127	Intron (ENSMUST00000219173/ENSMUSG00000019893, intron 2 of 44)	52065344	52065903	560	+	-7987	NA
3	64079018	64079019	2	NONO_peak_17371a	4.82712	Distal Intergenic	64070811	64071059	249	+	8207	NA
3	64079895	64079896	2	NONO_peak_17371b	1.82014	Distal Intergenic	64070811	64071059	249	+	9084	NA
9	58613465	58613466	2	NONO_peak_27955	4.79108	Intron (ENSMUST00000098674/ENSMUSG00000074269, intron 2 of 5)	58603127	58603294	168	-	-10171	NA
9	58613854	58613855	2	NONO_peak_27956	3.93838	Intron (ENSMUST00000098674/ENSMUSG00000074269, intron 2 of 5)	58603127	58603294	168	-	-10560	NA
6	6283973	6283974	2	NONO_peak_22185	4.44232	Intron (ENSMUST00000176283/ENSMUSG00000093482, intron 1 of 4)	6299391	6302093	2703	+	-15417	NA
6	6284710	6284711	2	NONO_peak_22186	8.47304	Intron (ENSMUST00000176283/ENSMUSG00000093482, intron 1 of 4)	6299391	6302093	2703	+	-14680	NA
6	6244928	6244929	2	NONO_peak_22184	3.73751	Distal Intergenic	6248659	6281139	32481	+	-3730	NA
11	83182479	83182480	2	NONO_peak_4945	30.0115	Promoter (<=1kb)	83182513	83185527	3015	+	-33	NA
6	58219826	58219827	2	NONO_peak_22750	3.14555	Distal Intergenic	58233608	58234533	926	-	14706	NA
19	46204148	46204149	2	NONO_peak_14521	31.7468	Intron (ENSMUST00000026254/ENSMUSG00000025224, intron 3 of 39)	46193819	46194297	479	-	-9851	NA
1	167855482	167855483	2	NONO_peak_1613	5.15731	Intron (ENSMUST00000177351/ENSMUSG00000093538, intron 1 of 2)	167831708	167950034	118327	+	23774	NA
6	99304866	99304867	2	NONO_peak_23277	4.24045	Intron (ENSMUST00000113322/ENSMUSG00000030067, intron 1 of 18)	99361568	99365460	3893	-	60593	NA
6	99320903	99320904	2	NONO_peak_23278	4.76392	Intron (ENSMUST00000113322/ENSMUSG00000030067, intron 1 of 18)	99361568	99365460	3893	-	44556	NA
6	99383234	99383235	2	NONO_peak_23279	2.99023	Intron (ENSMUST00000113322/ENSMUSG00000030067, intron 1 of 18)	99361568	99365460	3893	-	-17774	NA
10	52020601	52020602	2	NONO_peak_2522	1.51747	Intron (ENSMUST00000219173/ENSMUSG00000019893, intron 15 of 44)	51995415	51995965	551	-	-24636	NA
13	72776381	72776382	2	NONO_peak_7804a	5.55008	Promoter (<=1kb)	72774332	72776758	2427	-	376	NA
13	72776789	72776790	2	NONO_peak_7804b	24.0581	Promoter (<=1kb)	72774332	72776758	2427	-	-31	NA
9	122226250	122226251	2	NONO_peak_28681	3.24474	Promoter (1-2kb)	122209640	122227866	18227	-	1615	NA
16	87292822	87292823	2	NONO_peak_11226	3.56713	Promoter (<=1kb)	87292823	87293794	972	+	0	NA
2	101320821	101320822	2	NONO_peak_15848	3.9422	Distal Intergenic	101400969	101401179	211	+	-80147	NA
12	44257069	44257070	2	NONO_peak_6370	19.5456	Promoter (<=1kb)	44257096	44257156	61	+	-26	NA
17	71144032	71144033	2	NONO_peak_12551	9.21563	Promoter (2-3kb)	71141584	71143182	1599	+	2448	NA
7	43072637	43072638	2	NONO_peak_24435	4.43655	Distal Intergenic	43077094	43085415	8322	+	-4456	Gm52993
1	150636962	150636963	2	NONO_peak_1336	3.87249	Intron (ENSMUST00000177268/ENSMUSG00000093650, intron 1 of 1)	150501050	150659250	158201	+	135912	NA
3	96184953	96184954	2	NONO_peak_17823a	7.95443	Intron (ENSMUST00000051089/ENSMUSG00000050936, intron 1 of 1)	96174391	96177605	3215	-	-7348	NA
3	96185497	96185498	2	NONO_peak_17823b	13.6837	Exon (ENSMUST00000051089/ENSMUSG00000050936, exon 2 of 2)	96174391	96177605	3215	-	-7892	NA
3	96185801	96185802	2	NONO_peak_17823c	2.53998	Exon (ENSMUST00000051089/ENSMUSG00000050936, exon 2 of 2)	96174391	96177605	3215	-	-8196	NA
13	78158480	78158481	2	NONO_peak_7843	5.12706	Intron (ENSMUST00000163257/ENSMUSG00000064138, intron 10 of 10)	78173021	78174414	1394	+	-14540	Pou5f2
10	128385051	128385052	2	NONO_peak_3708	18.2139	Promoter (<=1kb)	128383983	128385031	1049	-	-20	Rpl41
15	58618929	58618930	2	NONO_peak_9470	6.04741	Distal Intergenic	58652310	58653800	1491	-	34870	NA
15	58627054	58627055	2	NONO_peak_9471	7.04663	Distal Intergenic	58652310	58653800	1491	-	26745	NA
8	123096550	123096551	2	NONO_peak_27182	12.7524	Distal Intergenic	123100776	123103183	2408	+	-4225	NA
5	104204381	104204382	2	NONO_peak_21161	15.3932	Intron (ENSMUST00000128511/ENSMUSG00000029310, intron 5 of 5)	104195869	104195929	61	+	8512	NA
15	63954325	63954326	2	NONO_peak_9543	3.73751	Distal Intergenic	63970166	63973205	3040	+	-15840	NA
8	109623888	109623889	2	NONO_peak_26872	6.94855	Intron (ENSMUST00000220518/ENSMUSG00000038872, intron 10 of 15)	109644896	109648506	3611	-	24617	NA
16	91176941	91176942	2	NONO_peak_11260	5.9892	Intron (ENSMUST00000023693/ENSMUSG00000022971, intron 1 of 8)	91180749	91222722	41974	+	-3807	Gm21970
10	71142190	71142191	2	NONO_peak_2805	4.94039	Distal Intergenic	71146575	71149807	3233	+	-4384	NA
3	154073124	154073125	2	NONO_peak_18439	3.9422	Distal Intergenic	154037634	154038435	802	+	35490	NA
3	154078511	154078512	2	NONO_peak_18440	3.56713	Distal Intergenic	154037634	154038435	802	+	40877	NA
17	56128810	56128811	2	NONO_peak_12369	4.23572	Intron (ENSMUST00000025004/ENSMUSG00000032915, intron 15 of 16)	56157482	56158129	648	-	29318	NA
2	152705502	152705503	2	NONO_peak_16453	1.98367	Promoter (1-2kb)	152706987	152707046	60	+	-1484	NA
12	103969075	103969076	2	NONO_peak_6944	3.38433	Intron (ENSMUST00000058464/ENSMUSG00000058260, intron 2 of 4)	103951051	103962838	11788	-	-6237	NA
19	58032318	58032319	2	NONO_peak_14729	4.89105	Intron (ENSMUST00000077282/ENSMUSG00000054843, intron 28 of 28)	58039599	58039668	70	+	-7280	NA
19	58005696	58005697	2	NONO_peak_14728b	4.14942	Intron (ENSMUST00000077282/ENSMUSG00000054843, intron 27 of 28)	58039599	58039668	70	+	-33902	NA
19	58005146	58005147	2	NONO_peak_14728a	6.0044	Intron (ENSMUST00000077282/ENSMUSG00000054843, intron 27 of 28)	58039599	58039668	70	+	-34452	NA
19	57925377	57925378	2	NONO_peak_14727	4.44305	Intron (ENSMUST00000077282/ENSMUSG00000054843, intron 27 of 28)	58039599	58039668	70	+	-114221	NA
19	57915024	57915025	2	NONO_peak_14726	51.6235	Intron (ENSMUST00000077282/ENSMUSG00000054843, intron 26 of 28)	58039599	58039668	70	+	-124574	NA
12	101818674	101818675	2	NONO_peak_6919	7.00082	Intron (ENSMUST00000021605/ENSMUSG00000021188, intron 16 of 20)	101833208	101833554	347	+	-14533	NA
9	70256699	70256700	2	NONO_peak_28157	9.64951	Intron (ENSMUST00000214767/ENSMUSG00000032220, intron 16 of 17)	70312976	70313035	60	-	56335	NA
9	70226088	70226089	2	NONO_peak_28155	24.0732	Intron (ENSMUST00000214767/ENSMUSG00000032220, intron 5 of 17)	70312976	70313035	60	-	86946	NA
9	70226480	70226481	2	NONO_peak_28156	2.09129	Intron (ENSMUST00000214767/ENSMUSG00000032220, intron 5 of 17)	70312976	70313035	60	-	86554	NA
3	64825785	64825786	2	NONO_peak_17372	4.85173	Distal Intergenic	64806276	64807280	1005	+	19509	NA
5	72643092	72643093	2	NONO_peak_20897	4.21422	Intron (ENSMUST00000167460/ENSMUSG00000005220, intron 1 of 21)	72653543	72654447	905	-	11354	NA
9	124194379	124194380	2	NONO_peak_28719	5.18778	Promoter (1-2kb)	124195827	124204759	8933	+	-1447	Ppp2r3d
9	124195282	124195283	2	NONO_peak_28721	7.90362	Promoter (<=1kb)	124195827	124204759	8933	+	-544	Ppp2r3d
9	124196233	124196234	2	NONO_peak_28723a	8.71733	Promoter (<=1kb)	124196398	124197358	961	+	-164	Ppp2r3d
9	124195825	124195826	2	NONO_peak_28722	5.34573	Promoter (<=1kb)	124195827	124204759	8933	+	-1	Ppp2r3d
9	124196645	124196646	2	NONO_peak_28723b	3.56713	Promoter (<=1kb)	124196398	124197358	961	+	247	Ppp2r3d
9	124196947	124196948	2	NONO_peak_28723c	6.72275	Promoter (<=1kb)	124196398	124197358	961	+	549	Ppp2r3d
9	124194722	124194723	2	NONO_peak_28720	7.43017	Promoter (1-2kb)	124195827	124204759	8933	+	-1104	Ppp2r3d
X	169082247	169082248	2	NONO_peak_29200	6.84316	Distal Intergenic	169106356	169111844	5489	+	-24108	Asmt
X	169015141	169015142	2	NONO_peak_29196	29.8102	Distal Intergenic	169106356	169111844	5489	+	-91214	Asmt
X	169081372	169081373	2	NONO_peak_29199	16.7075	Distal Intergenic	169106356	169111844	5489	+	-24983	Asmt
X	169088731	169088732	2	NONO_peak_29201	24.2656	Distal Intergenic	169106356	169111844	5489	+	-17624	Asmt
X	169015954	169015955	2	NONO_peak_29197	7.614	Distal Intergenic	169106356	169111844	5489	+	-90401	Asmt
X	169013583	169013584	2	NONO_peak_29195	7.614	Distal Intergenic	169106356	169111844	5489	+	-92772	Asmt
X	169094679	169094680	2	NONO_peak_29202b	10.9565	Distal Intergenic	169106356	169111844	5489	+	-11676	Asmt
X	169097334	169097335	2	NONO_peak_29203a	34.219	Distal Intergenic	169106356	169111844	5489	+	-9021	Asmt
X	169097671	169097672	2	NONO_peak_29203b	9.10071	Distal Intergenic	169106356	169111844	5489	+	-8684	Asmt
X	169094051	169094052	2	NONO_peak_29202a	28.2573	Distal Intergenic	169106356	169111844	5489	+	-12304	Asmt
X	169078163	169078164	2	NONO_peak_29198	3.80496	Distal Intergenic	169106356	169111844	5489	+	-28192	Asmt
X	169114181	169114182	2	NONO_peak_29204	38.3216	Distal Intergenic	169106356	169111844	5489	+	7825	Asmt
9	102614716	102614717	2	NONO_peak_28384	6.02621	Promoter (2-3kb)	102616847	102633884	17038	+	-2130	NA
14	3051499	3051500	2	NONO_peak_8161a	27.2603	Distal Intergenic	3067106	3067978	873	+	-15606	NA
14	3051855	3051856	2	NONO_peak_8161b	154.677	Distal Intergenic	3067106	3067978	873	+	-15250	NA
14	3052304	3052305	2	NONO_peak_8161c	44.9473	Distal Intergenic	3067106	3067978	873	+	-14801	NA
14	3053482	3053483	2	NONO_peak_8162a	53.1608	Distal Intergenic	3067106	3067978	873	+	-13623	NA
14	3053858	3053859	2	NONO_peak_8162b	34.2753	Distal Intergenic	3067106	3067978	873	+	-13247	NA
14	3050889	3050890	2	NONO_peak_8160	72.4125	Distal Intergenic	3067106	3067978	873	+	-16216	NA
12	22206640	22206641	2	NONO_peak_6234	4.23572	Promoter (<=1kb)	22165757	22206647	40891	-	6	NA
8	32210757	32210758	2	NONO_peak_26022	7.22597	Distal Intergenic	32227236	32229788	2553	-	19030	NA
8	127672789	127672790	2	NONO_peak_27383	22.5668	Promoter (<=1kb)	127661736	127672594	10859	-	-195	Tomm20
12	19437837	19437838	2	NONO_peak_6215	6.36405	Promoter (<=1kb)	19437810	19440287	2478	+	27	NA
17	88208257	88208258	2	NONO_peak_12823	4.19305	Distal Intergenic	88228521	88228819	299	+	-20263	NA
13	120151813	120151814	2	NONO_peak_8155	37.1027	Promoter (<=1kb)	120151915	120161262	9348	+	-101	Hmgcs1
15	39966086	39966087	2	NONO_peak_9345	4.23572	Intron (ENSMUST00000227360/ENSMUSG00000115142, intron 2 of 2)	39997761	40013406	15646	+	-31674	9330182O14Rik
6	131451264	131451265	2	NONO_peak_23706	2.08584	Distal Intergenic	131463363	131530720	67358	+	-12098	5430401F13Rik
1	40879865	40879866	2	NONO_peak_278	5.21522	Intron (ENSMUST00000114765/ENSMUSG00000079588, intron 4 of 4)	40902897	40903392	496	-	23526	NA
1	40886947	40886948	2	NONO_peak_279	5.80799	Intron (ENSMUST00000114765/ENSMUSG00000079588, intron 4 of 4)	40902897	40903392	496	-	16444	NA
1	41024605	41024606	2	NONO_peak_280	6.6567	Distal Intergenic	40902897	40903392	496	-	-121213	NA
17	83620042	83620043	2	NONO_peak_12723	5.02152	Distal Intergenic	83595975	83596489	515	+	24067	NA
8	95141991	95141992	2	NONO_peak_26686	10.8809	Distal Intergenic	95131839	95132417	579	+	10152	NA
X	169288319	169288320	2	NONO_peak_29210	2.93559	Distal Intergenic	169314882	169315253	372	-	26933	NA
X	169261558	169261559	2	NONO_peak_29207	2.79066	Distal Intergenic	169314882	169315253	372	-	53694	NA
X	169326444	169326445	2	NONO_peak_29211	92.1573	Distal Intergenic	169314882	169315253	372	-	-11191	NA
X	169265242	169265243	2	NONO_peak_29208	3.25183	Distal Intergenic	169314882	169315253	372	-	50010	NA
X	169286913	169286914	2	NONO_peak_29209	2.08584	Distal Intergenic	169314882	169315253	372	-	28339	NA
13	90664178	90664179	2	NONO_peak_7874	9.97666	Distal Intergenic	90731448	90731839	392	+	-67269	NA
13	90708393	90708394	2	NONO_peak_7875	3.25183	Distal Intergenic	90731448	90731839	392	+	-23054	NA
4	47130411	47130412	2	NONO_peak_18730	2.54253	Distal Intergenic	47101032	47101478	447	+	29379	NA
10	38748461	38748462	2	NONO_peak_2414	18.5256	Distal Intergenic	38696537	38697775	1239	-	-50686	Rfpl4b
5	135670810	135670811	2	NONO_peak_21778	2.46171	Promoter (2-3kb)	135672809	135673190	382	-	2379	NA
12	82516949	82516950	2	NONO_peak_6735a	5.21522	Distal Intergenic	82542162	82543311	1150	-	26361	NA
12	82517507	82517508	2	NONO_peak_6735b	6.975	Distal Intergenic	82542162	82543311	1150	-	25803	NA
19	40616022	40616023	2	NONO_peak_14375	7.53114	Intron (ENSMUST00000134063/ENSMUSG00000048120, intron 1 of 9)	40610904	40611425	522	+	5118	NA
X	30809162	30809163	2	NONO_peak_28904	2.63827	Distal Intergenic	30768610	30770106	1497	+	40552	Btbd35f29
3	86534612	86534613	2	NONO_peak_17548	4.76392	Intron (ENSMUST00000192145/ENSMUSG00000028080, intron 44 of 50)	86579340	86579475	136	-	44862	NA
16	32633521	32633522	2	NONO_peak_10998	10.4328	Promoter (2-3kb)	32625130	32630847	5718	-	-2674	Smbd1
4	139330124	139330125	2	NONO_peak_19970	4.26009	Promoter (<=1kb)	139330497	139390002	59506	+	-372	Gm21969
4	139326408	139326409	2	NONO_peak_19968	11.1179	Intron (ENSMUST00000123827/ENSMUSG00000041025, intron 4 of 11)	139330497	139390002	59506	+	-4088	Gm21969
4	139329045	139329046	2	NONO_peak_19969	10.6079	Promoter (1-2kb)	139330497	139390002	59506	+	-1451	Gm21969
7	51666598	51666599	2	NONO_peak_24586	1.92572	Promoter (1-2kb)	51661431	51665476	4046	-	-1122	1700015G11Rik
15	34336770	34336771	2	NONO_peak_9249	4.03756	Intron (ENSMUST00000226766/ENSMUSG00000022324, intron 2 of 2)	34349322	34356567	7246	-	19796	9430069I07Rik
15	34350808	34350809	2	NONO_peak_9250	16.8288	Intron (ENSMUST00000163455/ENSMUSG00000022324, intron 3 of 18)	34349322	34356567	7246	-	5758	9430069I07Rik
15	34351631	34351632	2	NONO_peak_9251	8.43124	Intron (ENSMUST00000163455/ENSMUSG00000022324, intron 3 of 18)	34349322	34356567	7246	-	4935	9430069I07Rik
5	138834008	138834009	2	NONO_peak_21890	5.66833	Distal Intergenic	138805835	138807374	1540	+	28173	Foxl3
8	80405793	80405794	2	NONO_peak_26438	9.62594	Promoter (1-2kb)	80406913	80407435	523	-	1641	NA
4	42806863	42806864	2	NONO_peak_18652	2.20106	Intron (ENSMUST00000107984/ENSMUSG00000054885, intron 2 of 3)	42772860	42773993	1134	-	-32870	Ccl21a
X	147661697	147661698	2	NONO_peak_29128	4.35967	Intron (ENSMUST00000101185/ENSMUSG00000079387, intron 1 of 6)	147664840	147665540	701	-	3842	NA
17	7246858	7246859	2	NONO_peak_11486	3.83845	Promoter (<=1kb)	7246407	7265477	19071	+	451	Rnaset2b
19	13006959	13006960	2	NONO_peak_14055	2.33889	Promoter (1-2kb)	13004768	13005691	924	-	-1268	Or5b101
2	177189998	177189999	2	NONO_peak_16875	2.33889	Promoter (<=1kb)	177190008	177200662	10655	+	-9	Gm14403
12	115157237	115157238	2	NONO_peak_7167	3.25183	Promoter (<=1kb)	115157295	115157754	460	-	516	Ighv1-54
11	69767886	69767887	2	NONO_peak_4599	15.0738	Promoter (<=1kb)	69766883	69768879	1997	-	992	Tmem95
4	147212151	147212152	2	NONO_peak_20045	2.68078	Promoter (1-2kb)	147210587	147210966	380	+	1564	NA
4	147212961	147212962	2	NONO_peak_20046	2.20106	Promoter (2-3kb)	147210587	147210966	380	+	2374	NA
7	68306374	68306375	2	NONO_peak_24694	5.27463	Distal Intergenic	68268586	68269305	720	+	37788	NA
7	68317648	68317649	2	NONO_peak_24695	11.0183	Distal Intergenic	68268586	68269305	720	+	49062	NA
12	105402427	105402428	2	NONO_peak_6966	74.9494	Distal Intergenic	105420115	105459354	39240	+	-17687	D430019H16Rik
17	48344950	48344951	2	NONO_peak_12329	3.03756	Downstream (2-3kb)	48347554	48349102	1549	-	4151	1700122O11Rik
19	4844041	4844042	2	NONO_peak_13731	20.3019	Promoter (<=1kb)	4834321	4843929	9609	-	-112	Rbm4
6	136286668	136286669	2	NONO_peak_23752	15.7167	Distal Intergenic	136304537	136306981	2445	+	-17868	Eif4a3l1
JH584304.1	39603	39604	2	NONO_peak_28784	1.40592	Distal Intergenic	52190	59667	7478	-	20063	-
JH584304.1	30823	30824	2	NONO_peak_28781a	3.44285	Distal Intergenic	52190	59667	7478	-	28843	-
JH584304.1	49363	49364	2	NONO_peak_28790	5.40142	Downstream (2-3kb)	52190	59667	7478	-	10303	-
JH584304.1	113313	113314	2	NONO_peak_28803	69.4841	Distal Intergenic	52691	59690	7000	-	-53623	-
JH584304.1	106835	106836	2	NONO_peak_28802	34.4151	Distal Intergenic	52691	59690	7000	-	-47145	-
JH584304.1	53013	53014	2	NONO_peak_28792a	2.18733	3' UTR	52190	59667	7478	-	6653	-
JH584304.1	37523	37524	2	NONO_peak_28783b	4.25	Distal Intergenic	52190	59667	7478	-	22143	-
JH584304.1	98186	98187	2	NONO_peak_28800	55.6531	Distal Intergenic	52691	59690	7000	-	-38496	-
JH584304.1	50311	50312	2	NONO_peak_28791b	1.39062	Downstream (1-2kb)	52190	59667	7478	-	9355	-
JH584304.1	40157	40158	2	NONO_peak_28785	7.12518	Distal Intergenic	52190	59667	7478	-	19509	-
JH584304.1	49004	49005	2	NONO_peak_28789	15.5792	Distal Intergenic	52190	59667	7478	-	10662	-
JH584304.1	31635	31636	2	NONO_peak_28782	29.7188	Distal Intergenic	52190	59667	7478	-	28031	-
JH584304.1	53785	53786	2	NONO_peak_28792c	5.2916	3' UTR	52190	59667	7478	-	5881	-
JH584304.1	21091	21092	2	NONO_peak_28778	6.92456	Distal Intergenic	52190	59667	7478	-	38575	-
JH584304.1	88306	88307	2	NONO_peak_28799	34.1136	Distal Intergenic	52691	59690	7000	-	-28616	-
JH584304.1	37136	37137	2	NONO_peak_28783a	11.5503	Distal Intergenic	52190	59667	7478	-	22530	-
JH584304.1	103548	103549	2	NONO_peak_28801	109.925	Distal Intergenic	52691	59690	7000	-	-43858	-
JH584304.1	73169	73170	2	NONO_peak_28797	81.0219	Distal Intergenic	52691	59690	7000	-	-13479	-
JH584304.1	53374	53375	2	NONO_peak_28792b	10.9983	3' UTR	52190	59667	7478	-	6292	-
JH584304.1	43314	43315	2	NONO_peak_28786	47.3584	Distal Intergenic	52190	59667	7478	-	16352	-
JH584304.1	26575	26576	2	NONO_peak_28780	34.741	Distal Intergenic	52190	59667	7478	-	33091	-
JH584304.1	31060	31061	2	NONO_peak_28781b	25.3613	Distal Intergenic	52190	59667	7478	-	28606	-
JH584304.1	48553	48554	2	NONO_peak_28788b	2.25168	Distal Intergenic	52190	59667	7478	-	11113	-
JH584304.1	68991	68992	2	NONO_peak_28795	41.6955	Distal Intergenic	52691	59690	7000	-	-9301	-
JH584304.1	13027	13028	2	NONO_peak_28776	4.85217	Distal Intergenic	52190	59667	7478	-	46639	-
JH584304.1	50230	50231	2	NONO_peak_28791a	1.4994	Downstream (1-2kb)	52190	59667	7478	-	9436	-
JH584304.1	16339	16340	2	NONO_peak_28777b	3.9293	Distal Intergenic	52190	59667	7478	-	43327	-
JH584304.1	69649	69650	2	NONO_peak_28796	14.2085	Distal Intergenic	52691	59690	7000	-	-9959	-
JH584304.1	58978	58979	2	NONO_peak_28793a	9.30048	Promoter (<=1kb)	52190	59667	7478	-	688	-
JH584304.1	59227	59228	2	NONO_peak_28793b	22.5417	Promoter (<=1kb)	52190	59667	7478	-	439	-
JH584304.1	79358	79359	2	NONO_peak_28798	54.9376	Distal Intergenic	52691	59690	7000	-	-19668	-
JH584304.1	15940	15941	2	NONO_peak_28777a	5.38451	Distal Intergenic	52190	59667	7478	-	43726	-
JH584304.1	44144	44145	2	NONO_peak_28787	7.26157	Distal Intergenic	52190	59667	7478	-	15522	-
JH584304.1	66215	66216	2	NONO_peak_28794	3.08787	Distal Intergenic	52691	59690	7000	-	-6525	-
JH584304.1	48414	48415	2	NONO_peak_28788a	2.31288	Distal Intergenic	52190	59667	7478	-	11252	-
JH584304.1	23562	23563	2	NONO_peak_28779	8.46085	Distal Intergenic	52190	59667	7478	-	36104	-
JH584304.1	2508	2509	2	NONO_peak_28775	30.381	Distal Intergenic	52190	59667	7478	-	57158	-
JH584304.1	59661	59662	2	NONO_peak_28793c	117.17	Promoter (<=1kb)	52190	59667	7478	-	5	-
JH584304.1	60029	60030	2	NONO_peak_28793d	35.9676	Promoter (<=1kb)	52691	59690	7000	-	-339	-
4	57370184	57370185	2	NONO_peak_18819	6.46211	Promoter (1-2kb)	57370953	57371954	1002	-	1769	NA
5	52750293	52750294	2	NONO_peak_20765	3.28449	Distal Intergenic	52739416	52740388	973	+	10877	NA
12	113226294	113226295	2	NONO_peak_7158a	3.20482	Promoter (2-3kb)	113222322	113223856	1535	-	-2438	Igha
12	113226555	113226556	2	NONO_peak_7158b	6.08627	Promoter (2-3kb)	113222322	113223856	1535	-	-2699	Igha
19	5507602	5507603	2	NONO_peak_13778	28.2636	Promoter (<=1kb)	5503213	5507532	4320	-	-70	Ccdc85b
7	118106789	118106790	2	NONO_peak_25250	4.00591	Downstream (2-3kb)	118084334	118091198	6865	-	-15591	Itpripl2
Y	90752470	90752471	2	NONO_peak_29237a	50.5773	Distal Intergenic	90764326	90774754	10429	+	-11855	NA
Y	90753925	90753926	2	NONO_peak_29238b	24.792	Distal Intergenic	90764326	90774754	10429	+	-10400	NA
Y	90754210	90754211	2	NONO_peak_29238c	16.0763	Distal Intergenic	90764326	90774754	10429	+	-10115	NA
Y	90751742	90751743	2	NONO_peak_29236b	9.99102	Distal Intergenic	90764326	90774754	10429	+	-12583	NA
Y	90752847	90752848	2	NONO_peak_29237b	45.1918	Distal Intergenic	90764326	90774754	10429	+	-11478	NA
Y	90751411	90751412	2	NONO_peak_29236a	5.44024	Distal Intergenic	90764326	90774754	10429	+	-12914	NA
Y	90753522	90753523	2	NONO_peak_29238a	4.45463	Distal Intergenic	90764326	90774754	10429	+	-10803	NA
Y	6285438	6285439	2	NONO_peak_29222	3.25183	Distal Intergenic	6268725	6269423	699	+	16713	Gm20873
12	102583326	102583327	2	NONO_peak_6930	2.65426	Intron (ENSMUST00000178938/ENSMUSG00000095174, intron 1 of 1)	102578939	102584810	5872	+	4387	NA
17	95172231	95172232	2	NONO_peak_12849	8.41938	Promoter (<=1kb)	95172317	95185749	13433	+	-85	NA
17	95194617	95194618	2	NONO_peak_12850	17.7263	Distal Intergenic	95181414	95184925	3512	+	13203	NA
14	18923877	18923878	2	NONO_peak_8219	4.23572	Downstream (2-3kb)	18875555	18897878	22324	-	-25999	Gm3005
4	118605185	118605186	2	NONO_peak_19476	4.10672	Distal Intergenic	118610792	118611733	942	-	6547	Or10ak14
Y	10366518	10366519	2	NONO_peak_29234	4.02326	Distal Intergenic	10322618	10324589	1972	-	-41929	Gm20834
Y	10354956	10354957	2	NONO_peak_29233	5.27463	Distal Intergenic	10322618	10324589	1972	-	-30367	Gm20834
17	33049320	33049321	2	NONO_peak_12006	5.29689	Promoter (<=1kb)	33034423	33049235	14813	-	-85	Zfp799
6	128262870	128262871	2	NONO_peak_23678	7.17147	Intron (ENSMUST00000006311/ENSMUSG00000030353, intron 1 of 11)	128271065	128271461	397	+	-8194	NA
6	128273567	128273568	2	NONO_peak_23679	14.3271	Promoter (2-3kb)	128271065	128271461	397	+	2502	NA
17	24245985	24245986	2	NONO_peak_11678	7.26592	Distal Intergenic	24242748	24243255	508	+	3237	NA
7	44826420	44826421	2	NONO_peak_24501	2.38342	Promoter (2-3kb)	44827278	44828962	1685	-	2541	Gfy
8	9979460	9979461	2	NONO_peak_25708	1.51747	Distal Intergenic	9925530	9969463	43934	-	-9997	NA
8	21167362	21167363	2	NONO_peak_25894	3.25183	Intron (ENSMUST00000178438/ENSMUSG00000095294, intron 6 of 9)	21154935	21180719	25785	+	12427	Potefam3b
14	25895151	25895152	2	NONO_peak_8353	4.24045	Intron (ENSMUST00000052286/ENSMUSG00000095304, intron 1 of 3)	25888828	25902898	14071	-	7746	Plac9
2	91778246	91778247	2	NONO_peak_15802	17.9822	Promoter (2-3kb)	91776048	91779033	2986	+	2198	NA
2	177482205	177482206	2	NONO_peak_16877	3.25183	Promoter (<=1kb)	177476022	177482129	6108	-	-76	Gm14325
9	43164237	43164238	2	NONO_peak_27701	4.568	Intron (ENSMUST00000210802/ENSMUSG00000095385, intron 1 of 7)	43171177	43191363	20187	+	-6939	NA
9	43173384	43173385	2	NONO_peak_27702	31.0315	Promoter (2-3kb)	43175430	43178053	2624	+	-2045	NA
9	43195756	43195757	2	NONO_peak_27703	4.35065	Distal Intergenic	43185570	43191363	5794	+	10186	NA
8	21121744	21121745	2	NONO_peak_25891	10.5813	Intron (ENSMUST00000178995/ENSMUSG00000095403, intron 4 of 4)	21107613	21122787	15175	+	14131	NA
15	100976780	100976781	2	NONO_peak_10385	1.58472	Promoter (<=1kb)	100948075	100976448	28374	-	-332	Fignl2
15	100986880	100986881	2	NONO_peak_10386	7.55356	Distal Intergenic	100948075	100976448	28374	-	-10432	Fignl2
6	67988921	67988922	2	NONO_peak_22790	5.03256	Distal Intergenic	67993702	67994472	771	+	-4780	Igkv1-122
X	168909960	168909961	2	NONO_peak_29194	5.27463	Distal Intergenic	168793740	168801795	8056	+	116220	NA
X	168788416	168788417	2	NONO_peak_29193	3.96844	Intron (ENSMUST00000171433/ENSMUSG00000035299, intron 9 of 9)	168792655	168802277	9623	+	-4238	NA
X	168787546	168787547	2	NONO_peak_29192	24.1469	Intron (ENSMUST00000171433/ENSMUSG00000035299, intron 9 of 9)	168792655	168802277	9623	+	-5108	NA
4	156320408	156320409	2	NONO_peak_20277	5.40147	Promoter (<=1kb)	156320376	156332060	11685	+	32	Noc2l
1	162780828	162780829	2	NONO_peak_1531	8.76299	Downstream (<1kb)	162744120	162765084	20965	-	-15744	Fmo6
6	70237402	70237403	2	NONO_peak_22792	1.51747	Promoter (<=1kb)	70237393	70237939	547	-	536	Igkv6-23
15	96700608	96700609	2	NONO_peak_10213	3.93597	Distal Intergenic	96664647	96664959	313	-	-35649	NA
15	96671725	96671726	2	NONO_peak_10212	5.02152	Distal Intergenic	96664647	96664959	313	-	-6766	NA
15	96728162	96728163	2	NONO_peak_10214	5.40147	Distal Intergenic	96664647	96664959	313	-	-63203	NA
19	12258026	12258027	2	NONO_peak_14040	2.68078	Promoter (<=1kb)	12257303	12260793	3491	+	723	Or5an1
8	93056335	93056336	2	NONO_peak_26643	1.51747	Intron (ENSMUST00000244812/ENSMUSG00000031736, intron 5 of 5)	93063296	93065878	2583	-	9542	NA
15	8548378	8548379	2	NONO_peak_9085	2.33284	Promoter (1-2kb)	8548167	8549437	1271	-	1058	NA
17	6923384	6923385	2	NONO_peak_11474	7.51747	Promoter (<=1kb)	6916337	6923299	6963	-	-85	Dynlt1f
19	7374679	7374680	2	NONO_peak_13920	13.672	Promoter (1-2kb)	7375789	7376442	654	-	1762	NA
15	77508389	77508390	2	NONO_peak_9778	2.79066	Promoter (2-3kb)	77506034	77510837	4804	+	2355	NA
JH584295.1	1887	1888	2	NONO_peak_28774	9.87239	Promoter (<=1kb)	66	1479	1414	-	-408	-
15	63519346	63519347	2	NONO_peak_9539	2.74132	Intron (ENSMUST00000228339/ENSMUSG00000115520, intron 2 of 8)	63503546	63504187	642	+	15800	NA
13	120783035	120783036	2	NONO_peak_8159	60.7494	Distal Intergenic	120779103	120779612	510	+	3932	Tcstv3
16	3546646	3546647	2	NONO_peak_10502	2.73913	Promoter (1-2kb)	3548374	3548886	513	+	-1727	NA
12	115276011	115276012	2	NONO_peak_7168	2.14207	Promoter (<=1kb)	115275786	115276219	434	-	207	Ighv1-58
13	120217467	120217468	2	NONO_peak_8157	10.2166	Promoter (<=1kb)	120171630	120217418	45789	-	-49	Nim1k
13	120184188	120184189	2	NONO_peak_8156	3.25183	Intron (ENSMUST00000178142/ENSMUSG00000095930, intron 2 of 3)	120185019	120199930	14912	-	15741	Nim1k
8	110863154	110863155	2	NONO_peak_26891	2.80358	Downstream (<1kb)	110835424	110838593	3170	+	27730	Tle7
12	31234612	31234613	2	NONO_peak_6289	5.08999	Promoter (<=1kb)	31234622	31235176	555	+	-9	NA
12	31220940	31220941	2	NONO_peak_6288	4.70142	Promoter (2-3kb)	31218861	31235921	17061	+	2079	NA
9	60652028	60652029	2	NONO_peak_27981	3.53034	Promoter (1-2kb)	60650403	60677558	27156	+	1625	NA
9	60641773	60641774	2	NONO_peak_27980	3.78753	Intron (ENSMUST00000038407/ENSMUSG00000034839, intron 2 of 2)	60650403	60677558	27156	+	-8629	NA
4	4635577	4635578	2	NONO_peak_18492	3.56713	Distal Intergenic	4729573	4729704	132	+	-93995	NA
6	89683884	89683885	2	NONO_peak_23126	9.86565	Promoter (<=1kb)	89684522	89693639	9118	+	-637	Vmn1r40
10	5158508	5158509	2	NONO_peak_2110	10.3001	Intron (ENSMUST00000215295/ENSMUSG00000096054, intron 86 of 145)	5067100	5144707	77608	-	-13801	Syne1
10	5498847	5498848	2	NONO_peak_2113	4.76392	Promoter (1-2kb)	4970917	5500678	529762	-	1830	Syne1
10	5132127	5132128	2	NONO_peak_2108	9.69264	Intron (ENSMUST00000215295/ENSMUSG00000096054, intron 94 of 145)	5132212	5135526	3315	-	3398	Syne1
10	5144814	5144815	2	NONO_peak_2109	4.00591	Promoter (<=1kb)	5067100	5144707	77608	-	-107	Syne1
10	5127803	5127804	2	NONO_peak_2107	14.5484	Intron (ENSMUST00000215295/ENSMUSG00000096054, intron 94 of 145)	5132212	5135526	3315	-	7722	Syne1
13	3456820	3456821	2	NONO_peak_7201	14.4752	Distal Intergenic	3411157	3411388	232	+	45663	NA
15	99822611	99822612	2	NONO_peak_10336	1.51747	Intron (ENSMUST00000062631/ENSMUSG00000045350, intron 3 of 3)	99829592	99831577	1986	+	-6980	NA
17	43849822	43849823	2	NONO_peak_12183	9.72049	Exon (ENSMUST00000178772/ENSMUSG00000096140, exon 2 of 3)	43845079	43854530	9452	-	4707	Ankrd66
17	43866084	43866085	2	NONO_peak_12184	5.60668	Distal Intergenic	43845079	43854530	9452	-	-11554	Ankrd66
1	53768241	53768242	2	NONO_peak_362	3.87249	Distal Intergenic	53737189	53745943	8755	-	-22298	Dnah7a
7	127494771	127494772	2	NONO_peak_25395	10.8486	Promoter (<=1kb)	127492235	127494789	2555	-	17	Vkorc1
9	70742349	70742350	2	NONO_peak_28164	16.4021	Intron (ENSMUST00000034731/ENSMUSG00000032207, intron 1 of 8)	70759858	70760697	840	+	-17508	NA
15	72820304	72820305	2	NONO_peak_9625	5.29689	Intron (ENSMUST00000023276/ENSMUSG00000047921, intron 11 of 21)	72785206	72785409	204	+	35098	NA
3	95315278	95315279	2	NONO_peak_17773	5.37308	Downstream (2-3kb)	95317657	95318518	862	-	3239	NA
8	105121647	105121648	2	NONO_peak_26749	3.29011	Promoter (<=1kb)	105074823	105122439	47617	-	791	Cmtm4
8	105113426	105113427	2	NONO_peak_26748	9.2502	Intron (ENSMUST00000179802/ENSMUSG00000096188, intron 1 of 3)	105074823	105122439	47617	-	9012	Cmtm4
8	105122568	105122569	2	NONO_peak_26750	4.0354	Promoter (<=1kb)	105074823	105122439	47617	-	-129	Cmtm4
13	14143554	14143555	2	NONO_peak_7275	4.76392	Promoter (2-3kb)	14141350	14145894	4545	-	2339	NA
4	57866312	57866313	2	NONO_peak_18835	33.1707	Intron (ENSMUST00000098066/ENSMUSG00000089945, intron 8 of 10)	57877389	57877495	107	-	11182	NA
12	4284060	4284061	2	NONO_peak_6086a	28.2181	Promoter (<=1kb)	4284027	4289950	5924	+	33	Ptrhd1
4	155819118	155819119	2	NONO_peak_20252	8.70473	Promoter (<=1kb)	155817005	155819084	2080	-	-34	NA
17	6697512	6697513	2	NONO_peak_11471	40.8823	Promoter (<=1kb)	6697511	6703695	6185	+	1	Dynlt1b
Y	5755088	5755089	2	NONO_peak_29219	4.23572	Distal Intergenic	5727496	5728179	684	+	27592	Gm20914
4	156390422	156390423	2	NONO_peak_20278b	13.1929	Distal Intergenic	156334837	156340717	5881	-	-49705	Samd11
4	156423244	156423245	2	NONO_peak_20281	51.7751	Distal Intergenic	156334837	156340717	5881	-	-82527	Samd11
4	156391435	156391436	2	NONO_peak_20279	5.67332	Distal Intergenic	156334837	156340717	5881	-	-50718	Samd11
4	156390245	156390246	2	NONO_peak_20278a	8.78655	Distal Intergenic	156334837	156340717	5881	-	-49528	Samd11
4	156408633	156408634	2	NONO_peak_20280	3.74298	Distal Intergenic	156334837	156340717	5881	-	-67916	Samd11
4	156390714	156390715	2	NONO_peak_20278c	7.9647	Distal Intergenic	156334837	156340717	5881	-	-49997	Samd11
19	4861130	4861131	2	NONO_peak_13732a	13.2879	Promoter (<=1kb)	4835181	4861240	26060	-	109	Gm21992
19	4861441	4861442	2	NONO_peak_13732b	5.08956	Promoter (<=1kb)	4835180	4861536	26357	-	94	Gm21992
4	40845684	40845685	2	NONO_peak_18620	2.82087	Intron (ENSMUST00000030121/ENSMUSG00000028413, intron 1 of 5)	40850056	40850138	83	-	4453	NA
8	20726167	20726168	2	NONO_peak_25886	3.49864	Intron (ENSMUST00000096485/ENSMUSG00000096401, intron 4 of 4)	20712103	20727266	15164	+	14064	NA
17	22444683	22444684	2	NONO_peak_11650	4.23572	Promoter (<=1kb)	22416246	22444597	28352	-	-86	Zfp994
19	12307223	12307224	2	NONO_peak_14041	2.56301	3' UTR	12296571	12302465	5895	-	-4758	Or5an1b
15	99444738	99444739	2	NONO_peak_10314	3.08204	Distal Intergenic	99453423	99454073	651	-	9334	NA
15	99451845	99451846	2	NONO_peak_10315	14.1257	Promoter (2-3kb)	99453423	99454073	651	-	2227	NA
9	21202568	21202569	2	NONO_peak_27515	53.631	Promoter (<=1kb)	21199706	21202604	2899	-	35	Cdkn2d
10	5020944	5020945	2	NONO_peak_2103	4.37797	Promoter (1-2kb)	5019195	5021975	2781	+	1749	NA
19	60928620	60928621	2	NONO_peak_14783	13.8736	Intron (ENSMUST00000003313/ENSMUSG00000003228, intron 1 of 15)	60955111	60955690	580	-	27069	NA
19	60939108	60939109	2	NONO_peak_14784	14.0671	Intron (ENSMUST00000003313/ENSMUSG00000003228, intron 1 of 15)	60955111	60955690	580	-	16581	NA
X	169182135	169182136	2	NONO_peak_29205	4.37797	Distal Intergenic	169192129	169192500	372	-	10364	NA
X	169203607	169203608	2	NONO_peak_29206	55.5304	Distal Intergenic	169192129	169192500	372	-	-11107	NA
10	39767381	39767382	2	NONO_peak_2428	4.67939	3' UTR	39771942	39774506	2565	-	7124	Mfsd4b4
10	39775218	39775219	2	NONO_peak_2429	6.76292	Promoter (<=1kb)	39766009	39775211	9203	-	-7	Mfsd4b4
17	17284016	17284017	2	NONO_peak_11619	1.51747	Promoter (<=1kb)	17284375	17309890	25516	+	-358	Zfp960
1	134446582	134446583	2	NONO_peak_1199	12.614	Promoter (<=1kb)	134445819	134446301	483	+	763	NA
13	101192014	101192015	2	NONO_peak_8009	2.33889	Distal Intergenic	101175110	101175754	645	-	-16260	NA
17	34406425	34406426	2	NONO_peak_12052a	18.9266	Promoter (<=1kb)	34401015	34406339	5325	-	-86	Psmb9
10	130430394	130430395	2	NONO_peak_3735a	31.0503	Promoter (1-2kb)	130428026	130428574	549	-	-1820	NA
10	130430763	130430764	2	NONO_peak_3735b	23.1192	Promoter (2-3kb)	130428026	130428574	549	-	-2189	NA
10	130402548	130402549	2	NONO_peak_3734	3.25183	Intron (ENSMUST00000243086/ENSMUSG00000112742, intron 1 of 3)	130393217	130393333	117	-	-9215	NA
Y	90822814	90822815	2	NONO_peak_29240a	5.62674	Intron (ENSMUST00000179483/ENSMUSG00000096768, intron 3 of 3)	90801720	90827734	26015	+	21094	NA
Y	90823085	90823086	2	NONO_peak_29240b	9.78775	Intron (ENSMUST00000179483/ENSMUSG00000096768, intron 3 of 3)	90801720	90827734	26015	+	21365	NA
Y	90824245	90824246	2	NONO_peak_29241b	29.968	Intron (ENSMUST00000179483/ENSMUSG00000096768, intron 3 of 3)	90801720	90827734	26015	+	22525	NA
Y	90823733	90823734	2	NONO_peak_29241a	6.01193	Intron (ENSMUST00000179483/ENSMUSG00000096768, intron 3 of 3)	90801720	90827734	26015	+	22013	NA
Y	90816219	90816220	2	NONO_peak_29239	2.83266	Intron (ENSMUST00000179483/ENSMUSG00000096768, intron 3 of 3)	90801720	90827734	26015	+	14499	NA
19	24067913	24067914	2	NONO_peak_14146	1.90074	Distal Intergenic	24042157	24043816	1660	+	25756	NA
14	15832449	15832450	2	NONO_peak_8214	21.9777	Distal Intergenic	15847355	15855806	8452	+	-14905	NA
13	111733553	111733554	2	NONO_peak_8102	4.23572	Intron (ENSMUST00000156236/ENSMUSG00000086649, intron 2 of 3)	111730068	111730145	78	-	-3408	NA
17	45863213	45863214	2	NONO_peak_12224	8.15492	Promoter (2-3kb)	45852878	45860603	7726	-	-2610	Tmem151b
4	88700810	88700811	2	NONO_peak_19098	4.23572	Promoter (<=1kb)	88700368	88701829	1462	+	442	Ifnz
10	81484836	81484837	2	NONO_peak_3103	12.8578	Promoter (<=1kb)	81484893	81503195	18303	+	-56	Gm10778
4	145272511	145272512	2	NONO_peak_20042	5.29689	Distal Intergenic	145287083	145287459	377	+	-14571	NA
5	15787450	15787451	2	NONO_peak_20362	2.01841	Intron (ENSMUST00000178227/ENSMUSG00000094230, intron 2 of 2)	15782331	15787076	4746	+	5119	Gm21083
5	15783736	15783737	2	NONO_peak_20361	1.38274	Promoter (1-2kb)	15782331	15787076	4746	+	1405	Gm21083
15	82090737	82090738	2	NONO_peak_9996	2.88458	3' UTR	82091395	82094141	2747	-	3403	Shisa8
6	79815851	79815852	2	NONO_peak_22868	2.33889	Distal Intergenic	79794899	79795347	449	+	20952	Gm20594
16	21104990	21104991	2	NONO_peak_10802	4.08664	Intron (ENSMUST00000181476/ENSMUSG00000096918, intron 1 of 4)	21066249	21115622	49374	-	10631	NA
16	21114963	21114964	2	NONO_peak_10804	3.14562	Promoter (<=1kb)	21066249	21115622	49374	-	658	NA
16	21129691	21129692	2	NONO_peak_10805	1.77925	Distal Intergenic	21066249	21115622	49374	-	-14069	NA
16	21113821	21113822	2	NONO_peak_10803	14.3709	Promoter (1-2kb)	21066249	21115622	49374	-	1800	NA
16	10642596	10642597	2	NONO_peak_10605	18.2793	Distal Intergenic	10645791	10651371	5581	+	-3194	NA
1	194645133	194645134	2	NONO_peak_2078	11.1657	Intron (ENSMUST00000180780/ENSMUSG00000097325, intron 2 of 4)	194658654	194703808	45155	+	-13520	NA
1	194658645	194658646	2	NONO_peak_2079	3.48097	Promoter (<=1kb)	194658654	194703808	45155	+	-8	NA
3	88084597	88084598	2	NONO_peak_17595a	6.48612	Promoter (<=1kb)	88079316	88085013	5698	-	415	NA
3	88084977	88084978	2	NONO_peak_17595b	40.0964	Promoter (<=1kb)	88079316	88085013	5698	-	35	NA
3	88085441	88085442	2	NONO_peak_17595c	34.4821	Promoter (<=1kb)	88078857	88085096	6240	-	-345	NA
8	11044017	11044018	2	NONO_peak_25725	2.42988	Intron (ENSMUST00000040514/ENSMUSG00000038894, intron 1 of 1)	11057850	11104536	46687	+	-13832	NA
1	119053478	119053479	2	NONO_peak_1025	20.4612	Distal Intergenic	119085316	119086295	980	+	-31837	NA
1	119057036	119057037	2	NONO_peak_1026	4.69168	Distal Intergenic	119085316	119086295	980	+	-28279	NA
1	119070688	119070689	2	NONO_peak_1027	5.56271	Distal Intergenic	119085316	119086295	980	+	-14627	NA
5	111823724	111823725	2	NONO_peak_21307	8.9338	Distal Intergenic	111881790	111882440	651	+	-58065	Gm26897
5	111837757	111837758	2	NONO_peak_21308	4.13839	Distal Intergenic	111881790	111882440	651	+	-44032	Gm26897
5	111844158	111844159	2	NONO_peak_21309	4.86315	Distal Intergenic	111881790	111882440	651	+	-37631	Gm26897
5	111850616	111850617	2	NONO_peak_21310	3.58032	Distal Intergenic	111881790	111882440	651	+	-31173	Gm26897
1	154950704	154950705	2	NONO_peak_1409	12.0389	Intron (ENSMUST00000181160/ENSMUSG00000096950, intron 3 of 6)	154939193	154959012	19820	-	8307	NA
1	154951789	154951790	2	NONO_peak_1410	14.556	Intron (ENSMUST00000181160/ENSMUSG00000096950, intron 3 of 6)	154939193	154959012	19820	-	7222	NA
1	154959173	154959174	2	NONO_peak_1411a	19.6717	Promoter (<=1kb)	154939193	154959012	19820	-	-161	NA
12	83997456	83997457	2	NONO_peak_6745	3.80748	Promoter (<=1kb)	83991991	83997510	5520	-	53	NA
15	32244868	32244869	2	NONO_peak_9225	15.7559	Promoter (<=1kb)	32240711	32244848	4138	-	-20	NA
16	24886155	24886156	2	NONO_peak_10881	3.9422	Exon (ENSMUST00000181655/ENSMUSG00000096960, exon 3 of 3)	24878389	24887808	9420	+	7766	NA
17	5850651	5850652	2	NONO_peak_11447	3.65195	Promoter (<=1kb)	5849922	5853516	3595	+	729	NA
17	5814777	5814778	2	NONO_peak_11445b	7.41112	Distal Intergenic	5848932	5853168	4237	+	-34154	NA
17	5849843	5849844	2	NONO_peak_11446	14.2662	Promoter (<=1kb)	5849766	5853515	3750	+	77	NA
17	5814276	5814277	2	NONO_peak_11445a	11.2141	Distal Intergenic	5848932	5853168	4237	+	-34655	NA
15	10714883	10714884	2	NONO_peak_9106	4.8447	Promoter (<=1kb)	10714912	10722016	7105	+	-28	NA
15	10746952	10746953	2	NONO_peak_9107	4.01492	Intron (ENSMUST00000180604/ENSMUSG00000096971, intron 2 of 6)	10717937	10722022	4086	+	29015	NA
15	10760264	10760265	2	NONO_peak_9109	11.6034	Intron (ENSMUST00000180604/ENSMUSG00000096971, intron 2 of 6)	10717937	10722022	4086	+	42327	NA
15	10759188	10759189	2	NONO_peak_9108	5.56271	Intron (ENSMUST00000180604/ENSMUSG00000096971, intron 2 of 6)	10717937	10722022	4086	+	41251	NA
10	18111038	18111039	2	NONO_peak_2257	9.17495	Promoter (<=1kb)	18111114	18121767	10654	+	-75	NA
9	21982159	21982160	2	NONO_peak_27550	37.5232	Promoter (<=1kb)	21982298	21996476	14179	+	-138	NA
18	54420395	54420396	2	NONO_peak_13269	1.51747	Distal Intergenic	54555360	54586362	31003	+	-134964	NA
9	36679119	36679120	2	NONO_peak_27643	40.8278	Promoter (<=1kb)	36679157	36693973	14817	+	-37	NA
12	111540834	111540835	2	NONO_peak_7088	13.5359	Promoter (<=1kb)	111538751	111540837	2087	-	2	NA
12	111535426	111535427	2	NONO_peak_7087	51.495	Distal Intergenic	111538754	111540763	2010	-	5336	NA
15	103054193	103054194	2	NONO_peak_10477	6.461	Promoter (1-2kb)	103031497	103055255	23759	-	1061	NA
3	89245111	89245112	2	NONO_peak_17653a	4.01283	Promoter (<=1kb)	89245157	89255138	9982	+	-45	NA
10	11156992	11156993	2	NONO_peak_2190b	15.1398	Promoter (<=1kb)	11131293	11156965	25673	-	-27	NA
10	11156608	11156609	2	NONO_peak_2190a	9.41557	Promoter (<=1kb)	11120534	11156742	36209	-	133	NA
6	121043939	121043940	2	NONO_peak_23542	6.29091	Promoter (2-3kb)	121041557	121043080	1524	+	2382	NA
7	83801401	83801402	2	NONO_peak_24892	10.6976	Promoter (<=1kb)	83801355	83844181	42827	+	46	NA
9	75317393	75317394	2	NONO_peak_28210	14.2159	Promoter (<=1kb)	75317466	75322819	5354	+	-72	NA
9	75329676	75329677	2	NONO_peak_28211	6.04741	Distal Intergenic	75317466	75324991	7526	+	12210	NA
7	79145989	79145990	2	NONO_peak_24782	1.70216	Promoter (2-3kb)	79148856	79149644	789	+	-2866	NA
1	149960939	149960940	2	NONO_peak_1326	2.20106	Intron (ENSMUST00000181915/ENSMUSG00000097028, intron 3 of 4)	149950624	149975568	24945	-	14628	NA
1	149975670	149975671	2	NONO_peak_1327	6.76292	Promoter (<=1kb)	149973932	149975714	1783	-	43	NA
3	134269033	134269034	2	NONO_peak_18247	3.25183	Intron (ENSMUST00000180764/ENSMUSG00000097031, intron 2 of 2)	134167848	134336526	168679	-	67492	NA
3	135144480	135144481	2	NONO_peak_18252b	10.8463	Promoter (<=1kb)	135141970	135144467	2498	-	-13	NA
15	62130006	62130007	2	NONO_peak_9525	9.85204	Intron (ENSMUST00000245676/ENSMUSG00000097039, intron 5 of 5)	62094452	62114354	19903	+	35554	NA
15	61921442	61921443	2	NONO_peak_9522	3.63085	Intron (ENSMUST00000240929/ENSMUSG00000097039, intron 1 of 1)	61911124	62121376	210253	+	10318	NA
15	62264409	62264410	2	NONO_peak_9531	5.22742	Distal Intergenic	62094452	62114354	19903	+	169957	NA
15	62094751	62094752	2	NONO_peak_9524	11.8962	Promoter (<=1kb)	62094452	62114354	19903	+	299	NA
15	61909773	61909774	2	NONO_peak_9519	2.63222	Promoter (<=1kb)	61909817	61979526	69710	+	-43	NA
15	62200387	62200388	2	NONO_peak_9529	9.98169	Intron (ENSMUST00000181416/ENSMUSG00000097039, intron 6 of 9)	62094452	62114354	19903	+	105935	NA
15	61915768	61915769	2	NONO_peak_9520	15.7426	Intron (ENSMUST00000240929/ENSMUSG00000097039, intron 1 of 1)	61911124	62121376	210253	+	4644	NA
15	62159174	62159175	2	NONO_peak_9527	4.13311	Intron (ENSMUST00000181416/ENSMUSG00000097039, intron 5 of 9)	62094452	62114354	19903	+	64722	NA
15	62192937	62192938	2	NONO_peak_9528	6.25729	Intron (ENSMUST00000181416/ENSMUSG00000097039, intron 6 of 9)	62094452	62114354	19903	+	98485	NA
15	62254301	62254302	2	NONO_peak_9530	7.03367	Distal Intergenic	62094452	62114354	19903	+	159849	NA
15	61920799	61920800	2	NONO_peak_9521	5.97426	Intron (ENSMUST00000240929/ENSMUSG00000097039, intron 1 of 1)	61911124	62121376	210253	+	9675	NA
15	62133541	62133542	2	NONO_peak_9526	6.94855	Intron (ENSMUST00000181416/ENSMUSG00000097039, intron 5 of 9)	62094452	62114354	19903	+	39089	NA
8	22981572	22981573	2	NONO_peak_25906	12.3287	Intron (ENSMUST00000067786/ENSMUSG00000037656, intron 1 of 10)	22970307	22973348	3042	+	11265	NA
18	4829968	4829969	2	NONO_peak_12875	7.46647	Intron (ENSMUST00000180904/ENSMUSG00000097043, intron 4 of 9)	4812486	4850959	38474	+	17482	NA
17	85264742	85264743	2	NONO_peak_12769a	30.8465	Promoter (<=1kb)	85262390	85264667	2278	-	-75	NA
17	85265132	85265133	2	NONO_peak_12769b	91.21	Promoter (<=1kb)	85262395	85265138	2744	-	5	NA
6	86503659	86503660	2	NONO_peak_23009a	17.5709	Promoter (<=1kb)	86503657	86541432	37776	+	2	NA
6	86504013	86504014	2	NONO_peak_23009b	2.93286	Promoter (<=1kb)	86503792	86559018	55227	+	221	NA
15	102173902	102173903	2	NONO_peak_10441	2.05492	Distal Intergenic	102178998	102182556	3559	+	-5095	Gm9918
12	21474844	21474845	2	NONO_peak_6230	1.96251	Distal Intergenic	21470760	21471065	306	+	4084	NA
12	21476296	21476297	2	NONO_peak_6231	13.9833	Distal Intergenic	21470760	21471065	306	+	5536	NA
8	127249934	127249935	2	NONO_peak_27353a	26.3639	Distal Intergenic	127293709	127317727	24019	+	-43774	NA
8	127250232	127250233	2	NONO_peak_27353b	6.59151	Distal Intergenic	127293709	127317727	24019	+	-43476	NA
8	127293547	127293548	2	NONO_peak_27358	10.6467	Promoter (<=1kb)	127293709	127317727	24019	+	-161	NA
8	127277891	127277892	2	NONO_peak_27357	8.6376	Distal Intergenic	127293709	127317727	24019	+	-15817	NA
8	127274812	127274813	2	NONO_peak_27356	13.1927	Distal Intergenic	127293709	127317727	24019	+	-18896	NA
8	127266635	127266636	2	NONO_peak_27355b	27.4941	Distal Intergenic	127293709	127317727	24019	+	-27073	NA
8	127266256	127266257	2	NONO_peak_27355a	13.5602	Distal Intergenic	127293709	127317727	24019	+	-27452	NA
8	127259219	127259220	2	NONO_peak_27354	24.4378	Distal Intergenic	127293709	127317727	24019	+	-34489	NA
9	45422590	45422591	2	NONO_peak_27756	2.14207	Intron (ENSMUST00000217335/ENSMUSG00000032087, intron 5 of 5)	45341809	45343028	1220	-	-79562	NA
7	126575139	126575140	2	NONO_peak_25346	14.6517	Promoter (<=1kb)	126571796	126575095	3300	-	-44	Cdiptos
17	56266488	56266489	2	NONO_peak_12374	9.57042	Promoter (<=1kb)	56261771	56266381	4611	-	-107	NA
18	38383618	38383619	2	NONO_peak_13180b	9.46719	Promoter (<=1kb)	38372126	38383628	11503	-	9	NA
12	111397336	111397337	2	NONO_peak_7081b	6.12872	Promoter (<=1kb)	111393308	111397380	4073	-	43	NA
12	111397005	111397006	2	NONO_peak_7081a	18.9115	Promoter (<=1kb)	111393308	111397380	4073	-	374	NA
12	111401590	111401591	2	NONO_peak_7082	8.03097	Distal Intergenic	111393308	111397380	4073	-	-4210	NA
10	111406942	111406943	2	NONO_peak_3422	6.18002	Distal Intergenic	111422624	111430178	7555	-	23235	NA
10	111412041	111412042	2	NONO_peak_3423	9.91439	Distal Intergenic	111422624	111430178	7555	-	18136	NA
10	111420009	111420010	2	NONO_peak_3424	18.3334	Downstream (2-3kb)	111422624	111430178	7555	-	10168	NA
1	39678517	39678518	2	NONO_peak_248	4.58103	Intron (ENSMUST00000053355/ENSMUSG00000050967, intron 2 of 3)	39689344	39696550	7207	+	-10826	NA
8	121860000	121860001	2	NONO_peak_27098	6.97668	Distal Intergenic	121854679	121857383	2705	+	5321	Foxl1
8	121851934	121851935	2	NONO_peak_27097a	2.9322	Promoter (2-3kb)	121854679	121857383	2705	+	-2744	Foxl1
8	121852452	121852453	2	NONO_peak_27097b	12.7744	Promoter (2-3kb)	121854679	121857383	2705	+	-2226	Foxl1
8	121861106	121861107	2	NONO_peak_27099	64.1573	Distal Intergenic	121854679	121857383	2705	+	6427	Foxl1
8	121659726	121659727	2	NONO_peak_27089	7.32278	Distal Intergenic	121606945	121609220	2276	+	52781	NA
8	121548693	121548694	2	NONO_peak_27087b	3.67146	Distal Intergenic	121606945	121609220	2276	+	-58251	NA
8	121601566	121601567	2	NONO_peak_27088	3.74298	Distal Intergenic	121606945	121609220	2276	+	-5378	NA
8	121548345	121548346	2	NONO_peak_27087a	7.15552	Distal Intergenic	121606945	121609220	2276	+	-58599	NA
8	121914604	121914605	2	NONO_peak_27103	28.7474	Distal Intergenic	121925453	121928574	3122	-	13969	NA
8	121922876	121922877	2	NONO_peak_27104	4.89422	Downstream (2-3kb)	121925453	121928574	3122	-	5697	NA
8	121933305	121933306	2	NONO_peak_27105	1.44127	Promoter (2-3kb)	121925933	121930341	4409	-	-2964	NA
8	121968581	121968582	2	NONO_peak_27106	7.89866	Distal Intergenic	121925933	121930341	4409	-	-38240	NA
8	121994523	121994524	2	NONO_peak_27107	4.52481	Intron (ENSMUST00000181200/ENSMUSG00000097384, intron 1 of 1)	121925933	121930341	4409	-	-64182	NA
8	122001587	122001588	2	NONO_peak_27108	3.50812	Intron (ENSMUST00000181200/ENSMUSG00000097384, intron 1 of 1)	121925933	121930341	4409	-	-71246	NA
13	81111212	81111213	2	NONO_peak_7851	11.8822	Promoter (<=1kb)	81111007	81274543	163537	+	205	NA
13	64383203	64383204	2	NONO_peak_7757	4.35967	Intron (ENSMUST00000221634/ENSMUSG00000033102, intron 4 of 14)	64396451	64416922	20472	+	-13247	NA
10	21705095	21705096	2	NONO_peak_2289	3.68392	Downstream (1-2kb)	21706398	21720750	14353	-	15654	NA
10	21715356	21715357	2	NONO_peak_2290	13.7857	Intron (ENSMUST00000180731/ENSMUSG00000097107, intron 2 of 4)	21706398	21720750	14353	-	5393	NA
10	21723538	21723539	2	NONO_peak_2291	2.08584	Promoter (2-3kb)	21706398	21720750	14353	-	-2788	NA
10	21677530	21677531	2	NONO_peak_2288	4.5109	Distal Intergenic	21706398	21720750	14353	-	43219	NA
1	136584544	136584545	2	NONO_peak_1284	13.218	Distal Intergenic	136598507	136616491	17985	+	-13962	NA
1	136611133	136611134	2	NONO_peak_1285	6.514	Promoter (<=1kb)	136611110	136618544	7435	+	23	NA
1	136611735	136611736	2	NONO_peak_1286	5.67779	Promoter (<=1kb)	136611367	136618540	7174	+	368	NA
1	136613282	136613283	2	NONO_peak_1287a	12.8229	Promoter (1-2kb)	136611367	136618540	7174	+	1915	NA
1	136613598	136613599	2	NONO_peak_1287b	4.24759	Promoter (2-3kb)	136611367	136618540	7174	+	2231	NA
8	84925168	84925169	2	NONO_peak_26497c	35.4388	Promoter (<=1kb)	84919403	84924296	4894	-	-872	NA
8	84924450	84924451	2	NONO_peak_26497a	4.72361	Promoter (<=1kb)	84919403	84924296	4894	-	-154	NA
8	84924749	84924750	2	NONO_peak_26497b	4.34406	Promoter (<=1kb)	84919403	84924296	4894	-	-453	NA
12	101049969	101049970	2	NONO_peak_6915	9.67445	Promoter (<=1kb)	101049976	101054440	4465	+	-6	NA
3	121325230	121325231	2	NONO_peak_18091	4.52187	Promoter (<=1kb)	121325268	121329855	4588	+	-37	NA
6	71967239	71967240	2	NONO_peak_22810	7.14163	Distal Intergenic	71938129	71940759	2631	-	-26480	NA
16	92450860	92450861	2	NONO_peak_11302	12.4159	Intron (ENSMUST00000023673/ENSMUSG00000022952, intron 5 of 7)	92409702	92416993	7292	+	41158	NA
16	92418260	92418261	2	NONO_peak_11301	8.41354	Intron (ENSMUST00000023673/ENSMUSG00000022952, intron 6 of 7)	92409702	92416993	7292	+	8558	NA
16	92417794	92417795	2	NONO_peak_11300	38.5183	Intron (ENSMUST00000023673/ENSMUSG00000022952, intron 6 of 7)	92409702	92416993	7292	+	8092	NA
16	92406399	92406400	2	NONO_peak_11299	5.30232	Intron (ENSMUST00000023673/ENSMUSG00000022952, intron 7 of 7)	92409702	92416993	7292	+	-3302	NA
18	82710288	82710289	2	NONO_peak_13607	2.02696	Promoter (<=1kb)	82710409	82712301	1893	+	-120	NA
5	52347976	52347977	2	NONO_peak_20764	9.44103	Promoter (<=1kb)	52347997	52365311	17315	+	-20	NA
7	30848345	30848346	2	NONO_peak_24354	9.05619	Promoter (<=1kb)	30848953	30852132	3180	+	-607	NA
17	71185411	71185412	2	NONO_peak_12555	14.689	Promoter (2-3kb)	71181344	71182930	1587	-	-2481	NA
9	21626829	21626830	2	NONO_peak_27532	10.3219	Downstream (2-3kb)	21628912	21634746	5835	-	7916	NA
3	88117626	88117627	2	NONO_peak_17597	31.6286	Promoter (<=1kb)	88116779	88131595	14817	+	847	NA
3	88128417	88128418	2	NONO_peak_17599	15.4492	Promoter (1-2kb)	88129971	88131609	1639	+	-1553	NA
10	94524472	94524473	2	NONO_peak_3282	14.0671	Promoter (<=1kb)	94506887	94524462	17576	-	-10	NA
3	95124652	95124653	2	NONO_peak_17762	11.8674	Promoter (<=1kb)	95124732	95127118	2387	+	-79	NA
7	141187951	141187952	2	NONO_peak_25587	11.6696	Intron (ENSMUST00000003038/ENSMUSG00000002957, intron 6 of 21)	141189979	141193660	3682	-	5708	NA
7	141178956	141178957	2	NONO_peak_25586	2.39603	Intron (ENSMUST00000003038/ENSMUSG00000002957, intron 4 of 21)	141189979	141193660	3682	-	14703	NA
5	24055569	24055570	2	NONO_peak_20433	5.4303	Promoter (<=1kb)	24055579	24060036	4458	+	-9	NA
3	145391044	145391045	2	NONO_peak_18352	5.26348	Distal Intergenic	145357824	145383764	25941	+	33220	NA
3	145357493	145357494	2	NONO_peak_18351	6.8497	Promoter (<=1kb)	145357824	145383764	25941	+	-330	NA
3	145397846	145397847	2	NONO_peak_18353	3.79055	Distal Intergenic	145357824	145383764	25941	+	40022	NA
3	145398984	145398985	2	NONO_peak_18354	3.95709	Distal Intergenic	145357824	145383764	25941	+	41160	NA
16	29827929	29827930	2	NONO_peak_10913	4.5912	Promoter (<=1kb)	29827481	29840251	12771	+	448	NA
10	112732610	112732611	2	NONO_peak_3440	3.56713	Distal Intergenic	112764406	112767060	2655	+	-31795	NA
17	5873029	5873030	2	NONO_peak_11450	7.53114	Distal Intergenic	5867747	5868230	484	+	5282	NA
5	149051636	149051637	2	NONO_peak_22105	3.68392	Intron (ENSMUST00000202133/ENSMUSG00000066551, intron 2 of 5)	149056379	149060222	3844	-	8585	NA
9	88405204	88405205	2	NONO_peak_28290	1.8734	Promoter (<=1kb)	88403103	88405027	1925	-	-177	NA
8	124480132	124480133	2	NONO_peak_27261	26.6817	Promoter (<=1kb)	124473725	124480857	7133	-	724	NA
3	96079747	96079748	2	NONO_peak_17814	10.5711	Promoter (<=1kb)	96078188	96079747	1560	-	0	NA
9	119723848	119723849	2	NONO_peak_28615	10.3949	Promoter (<=1kb)	119716515	119723911	7397	-	62	NA
15	41652037	41652038	2	NONO_peak_9352	6.90355	Promoter (<=1kb)	41621456	41652307	30852	-	269	NA
19	4219638	4219639	2	NONO_peak_13699	40.5362	Promoter (<=1kb)	4219565	4224283	4719	+	73	NA
8	88232212	88232213	2	NONO_peak_26593	2.08584	Promoter (2-3kb)	88229540	88248427	18888	+	2672	NA
8	88199628	88199629	2	NONO_peak_26592	1.51747	Promoter (<=1kb)	88199533	88252182	52650	+	95	NA
17	84169806	84169807	2	NONO_peak_12730	2.58968	Distal Intergenic	84159180	84161847	2668	-	-7959	NA
17	84192764	84192765	2	NONO_peak_12731	6.73106	Distal Intergenic	84159180	84161847	2668	-	-30917	NA
16	32623869	32623870	2	NONO_peak_10997a	3.47339	Downstream (1-2kb)	32627853	32631576	3724	+	-3983	NA
16	32624152	32624153	2	NONO_peak_10997b	2.31288	Downstream (<1kb)	32627853	32631576	3724	+	-3700	NA
8	27634917	27634918	2	NONO_peak_26007	19.0128	Promoter (1-2kb)	27633235	27639739	6505	+	1682	NA
13	83878966	83878967	2	NONO_peak_7862	3.80748	Promoter (1-2kb)	83768596	83877794	109199	-	-1172	NA
15	76960927	76960928	2	NONO_peak_9753	4.13839	Downstream (2-3kb)	76968598	76975319	6722	+	-7670	NA
15	76964440	76964441	2	NONO_peak_9754	4.48779	3' UTR	76968598	76975319	6722	+	-4157	NA
1	37904394	37904395	2	NONO_peak_201b	58.0402	Promoter (<=1kb)	37904380	37910469	6090	+	14	NA
7	81173217	81173218	2	NONO_peak_24847	6.75929	Promoter (<=1kb)	81173264	81181253	7990	+	-46	NA
17	71052447	71052448	2	NONO_peak_12546	4.36402	Exon (ENSMUST00000181546/ENSMUSG00000097282, exon 3 of 3)	71052324	71062577	10254	-	10129	NA
17	71027104	71027105	2	NONO_peak_12541	33.0571	Intron (ENSMUST00000133983/ENSMUSG00000003279, intron 8 of 13)	71052324	71062577	10254	-	35472	NA
17	71035905	71035906	2	NONO_peak_12542a	51.4208	Intron (ENSMUST00000133983/ENSMUSG00000003279, intron 8 of 13)	71052324	71062577	10254	-	26671	NA
17	71044530	71044531	2	NONO_peak_12543	14.2706	Intron (ENSMUST00000133983/ENSMUSG00000003279, intron 8 of 13)	71052324	71062577	10254	-	18046	NA
17	71062518	71062519	2	NONO_peak_12547	7.16384	Promoter (<=1kb)	71052324	71062577	10254	-	58	NA
17	71046649	71046650	2	NONO_peak_12545	9.00467	Intron (ENSMUST00000133983/ENSMUSG00000003279, intron 8 of 13)	71052324	71062577	10254	-	15927	NA
17	71045537	71045538	2	NONO_peak_12544	30.9334	Intron (ENSMUST00000133983/ENSMUSG00000003279, intron 8 of 13)	71052324	71062577	10254	-	17039	NA
17	71036133	71036134	2	NONO_peak_12542b	27.3688	Intron (ENSMUST00000133983/ENSMUSG00000003279, intron 8 of 13)	71052324	71062577	10254	-	26443	NA
16	21613123	21613124	2	NONO_peak_10820	7.92099	Promoter (<=1kb)	21613120	21624875	11756	+	3	NA
13	84370307	84370308	2	NONO_peak_7863	5.27463	Promoter (<=1kb)	84367700	84370294	2595	-	-13	NA
14	58236866	58236867	2	NONO_peak_8630	4.76392	Promoter (<=1kb)	58236811	58241162	4352	+	55	NA
17	32336761	32336762	2	NONO_peak_11993b	9.33053	Intron (ENSMUST00000237900/ENSMUSG00000097305, intron 1 of 1)	32332843	32339140	6298	+	3918	NA
17	32336415	32336416	2	NONO_peak_11993a	4.21913	Intron (ENSMUST00000237900/ENSMUSG00000097305, intron 1 of 1)	32332843	32339140	6298	+	3572	NA
16	29637806	29637807	2	NONO_peak_10909	1.70605	Intron (ENSMUST00000181815/ENSMUSG00000097307, intron 1 of 1)	29629876	29656632	26757	+	7930	NA
8	4728714	4728715	2	NONO_peak_25698b	25.6183	Promoter (<=1kb)	4728431	4738497	10067	+	283	NA
10	84458444	84458445	2	NONO_peak_3170b	5.72853	Promoter (<=1kb)	84454205	84458442	4238	-	-2	NA
14	34485937	34485938	2	NONO_peak_8460	4.40669	Intron (ENSMUST00000180412/ENSMUSG00000097310, intron 3 of 3)	34482184	34492510	10327	+	3753	NA
3	118225227	118225228	2	NONO_peak_18067	2.33889	Promoter (<=1kb)	118225077	118308276	83200	+	150	NA
16	29734387	29734388	2	NONO_peak_10911	35.0105	Intron (ENSMUST00000242727/ENSMUSG00000097313, intron 2 of 4)	29725851	29765335	39485	-	30947	NA
16	29765243	29765244	2	NONO_peak_10912b	2.09013	Promoter (<=1kb)	29725851	29765335	39485	-	91	NA
16	29764863	29764864	2	NONO_peak_10912a	3.60556	Promoter (<=1kb)	29725851	29765335	39485	-	471	NA
1	191821173	191821174	2	NONO_peak_2025b	8.54699	Promoter (<=1kb)	191821196	191835323	14128	+	-22	NA
1	191821567	191821568	2	NONO_peak_2025c	4.21913	Promoter (<=1kb)	191821645	191829701	8057	+	-77	NA
7	30429028	30429029	2	NONO_peak_24344	11.4361	Promoter (<=1kb)	30429004	30445354	16351	+	24	NA
5	151292317	151292318	2	NONO_peak_22141b	10.0937	Promoter (<=1kb)	151292183	151337548	45366	+	134	NA
5	151317990	151317991	2	NONO_peak_22142	4.02326	Exon (ENSMUST00000181114/ENSMUSG00000097321, exon 4 of 4)	151323609	151337341	13733	+	-5618	NA
18	61799624	61799625	2	NONO_peak_13353	22.0624	Promoter (1-2kb)	61784041	61798608	14568	-	-1016	NA
18	61797820	61797821	2	NONO_peak_13351	3.96612	Promoter (<=1kb)	61782696	61798561	15866	-	740	NA
18	61798821	61798822	2	NONO_peak_13352	32.4941	Promoter (<=1kb)	61784041	61798608	14568	-	-213	NA
18	61807257	61807258	2	NONO_peak_13354	1.44127	Distal Intergenic	61784041	61798608	14568	-	-8649	NA
13	48444797	48444798	2	NONO_peak_7544	2.02975	Distal Intergenic	48425888	48427392	1505	-	-17405	NA
11	69586475	69586476	2	NONO_peak_4590	2.7588	Promoter (<=1kb)	69578166	69586347	8182	-	-128	Tnfsf12
13	67674311	67674312	2	NONO_peak_7780	7.49593	Promoter (<=1kb)	67669158	67674296	5139	-	-15	Zfp87
17	12537989	12537990	2	NONO_peak_11536	6.63842	Promoter (<=1kb)	12537803	12555176	17374	+	186	NA
10	22200378	22200379	2	NONO_peak_2298	1.40592	Intron (ENSMUST00000178026/ENSMUSG00000053219, intron 5 of 5)	22183107	22190095	6989	+	17271	NA
10	22188383	22188384	2	NONO_peak_2297	10.4405	Exon (ENSMUST00000181223/ENSMUSG00000121430, exon 3 of 3)	22183107	22190095	6989	+	5276	NA
6	129207104	129207105	2	NONO_peak_23697	3.404	Promoter (2-3kb)	129209585	129209983	399	-	2878	NA
6	129215039	129215040	2	NONO_peak_23699	5.27463	Promoter (<=1kb)	129209589	129215031	5443	-	-8	NA
6	129193399	129193400	2	NONO_peak_23696	16.6781	Exon (ENSMUST00000181238/ENSMUSG00000097354, exon 2 of 3)	129209585	129209983	399	-	16583	NA
6	129213336	129213337	2	NONO_peak_23698	31.8891	Promoter (1-2kb)	129214613	129214884	272	-	1547	NA
6	6955806	6955807	2	NONO_peak_22189	3.49864	Promoter (<=1kb)	6952170	6955900	3731	-	93	NA
3	115953784	115953785	2	NONO_peak_18043	4.5156	Intron (ENSMUST00000181404/ENSMUSG00000097362, intron 1 of 5)	115944128	115959470	15343	+	9656	NA
18	32280735	32280736	2	NONO_peak_13054b	9.28139	Distal Intergenic	32286529	32293480	6952	+	-5793	NA
18	32280476	32280477	2	NONO_peak_13054a	6.69404	Distal Intergenic	32286529	32293480	6952	+	-6052	NA
10	57362319	57362320	2	NONO_peak_2548	26.0351	Promoter (<=1kb)	57354477	57362447	7971	-	127	NA
13	41520487	41520488	2	NONO_peak_7462	10.1143	Intron (ENSMUST00000180728/ENSMUSG00000097373, intron 1 of 1)	41513447	41524384	10938	+	7040	NA
13	48699358	48699359	2	NONO_peak_7548	14.3442	Promoter (<=1kb)	48686381	48699976	13596	-	617	NA
13	48700149	48700150	2	NONO_peak_7549	70.2246	Promoter (<=1kb)	48686381	48699976	13596	-	-173	NA
13	48706106	48706107	2	NONO_peak_7550	13.6958	Distal Intergenic	48686381	48699976	13596	-	-6130	NA
10	12798694	12798695	2	NONO_peak_2210	1.8344	Promoter (<=1kb)	12792423	12798834	6412	-	139	NA
10	12795166	12795167	2	NONO_peak_2209	16.4887	Intron (ENSMUST00000181073/ENSMUSG00000097378, intron 2 of 2)	12792423	12798834	6412	-	3667	NA
8	122057917	122057918	2	NONO_peak_27109	1.75168	Intron (ENSMUST00000181200/ENSMUSG00000097384, intron 1 of 1)	121983486	122083575	100090	-	25657	NA
8	122103031	122103032	2	NONO_peak_27111	12.879	Distal Intergenic	121983486	122083575	100090	-	-19456	NA
8	122081008	122081009	2	NONO_peak_27110	2.75395	Promoter (2-3kb)	121983486	122083575	100090	-	2566	NA
11	69013636	69013637	2	NONO_peak_4566	9.82956	Promoter (<=1kb)	69010880	69013415	2536	-	-221	NA
12	109716355	109716356	2	NONO_peak_7034	23.7951	Promoter (1-2kb)	109714398	109715892	1495	+	1957	NA
12	109730754	109730755	2	NONO_peak_7035	6.5843	Distal Intergenic	109714398	109715892	1495	+	16356	NA
8	109814427	109814428	2	NONO_peak_26873a	4.13311	Intron (ENSMUST00000180524/ENSMUSG00000097393, intron 2 of 9)	109801877	109954690	152814	+	12550	NA
8	109814674	109814675	2	NONO_peak_26873b	6.92005	Intron (ENSMUST00000180524/ENSMUSG00000097393, intron 2 of 9)	109801877	109954690	152814	+	12797	NA
8	109869317	109869318	2	NONO_peak_26874	9.2409	Intron (ENSMUST00000180524/ENSMUSG00000097393, intron 2 of 9)	109801877	109954690	152814	+	67440	NA
8	109882344	109882345	2	NONO_peak_26875	9.44103	Intron (ENSMUST00000180524/ENSMUSG00000097393, intron 2 of 9)	109801877	109954690	152814	+	80467	NA
9	117979328	117979329	2	NONO_peak_28590	12.2693	Promoter (<=1kb)	117979299	117999444	20146	+	29	NA
1	136343344	136343345	2	NONO_peak_1279b	12.1311	Promoter (<=1kb)	136339654	136343257	3604	-	-87	NA
8	111050783	111050784	2	NONO_peak_26896	5.22742	Intron (ENSMUST00000043141/ENSMUSG00000059854, intron 6 of 86)	110991880	110994094	2215	-	-56689	NA
13	118380577	118380578	2	NONO_peak_8142	2.33889	Distal Intergenic	118523166	118524659	1494	+	-142588	NA
18	32476240	32476241	2	NONO_peak_13057	12.8142	Distal Intergenic	32492106	32510105	18000	-	33864	NA
18	32518629	32518630	2	NONO_peak_13059	7.4893	Intron (ENSMUST00000234857/ENSMUSG00000024381, intron 1 of 13)	32504580	32511331	6752	-	-7298	NA
7	75431961	75431962	2	NONO_peak_24762	5.22742	Promoter (<=1kb)	75418786	75431869	13084	-	-92	NA
1	191722147	191722148	2	NONO_peak_2018	16.9352	Promoter (<=1kb)	191718793	191722119	3327	-	-28	NA
8	122274024	122274025	2	NONO_peak_27122	6.73106	Promoter (2-3kb)	122271127	122274391	3265	+	2897	NA
3	88098697	88098698	2	NONO_peak_17596	3.47339	Distal Intergenic	88107930	88110788	2859	+	-9232	NA
12	3395272	3395273	2	NONO_peak_6064	2.56721	Intron (ENSMUST00000180719/ENSMUSG00000097429, intron 1 of 1)	3393816	3407153	13338	-	11880	NA
12	3399619	3399620	2	NONO_peak_6065	3.47339	Intron (ENSMUST00000180719/ENSMUSG00000097429, intron 1 of 1)	3393816	3407153	13338	-	7533	NA
12	3405948	3405949	2	NONO_peak_6066	5.4303	Promoter (1-2kb)	3393816	3407153	13338	-	1204	NA
6	48107521	48107522	2	NONO_peak_22613	3.00703	Downstream (<1kb)	48107840	48136214	28375	-	28692	NA
8	122160397	122160398	2	NONO_peak_27115	5.8068	Promoter (1-2kb)	122161719	122162128	410	+	-1321	NA
8	122178356	122178357	2	NONO_peak_27118	3.72657	Distal Intergenic	122161719	122162128	410	+	16637	NA
8	122193799	122193800	2	NONO_peak_27119	1.92903	Distal Intergenic	122161719	122162128	410	+	32080	NA
8	122166192	122166193	2	NONO_peak_27116	5.68428	Distal Intergenic	122161719	122162128	410	+	4473	NA
8	122171832	122171833	2	NONO_peak_27117a	15.2114	Distal Intergenic	122161719	122162128	410	+	10113	NA
8	122172148	122172149	2	NONO_peak_27117b	5.48987	Distal Intergenic	122161719	122162128	410	+	10429	NA
9	21136638	21136639	2	NONO_peak_27509	4.69745	Promoter (<=1kb)	21136637	21144429	7793	+	1	NA
9	57448880	57448881	2	NONO_peak_27911	2.42804	3' UTR	57438570	57444912	6343	-	-3968	NA
12	109593534	109593535	2	NONO_peak_7031	8.75656	Promoter (<=1kb)	109593583	109623274	29692	+	-48	NA
12	109595533	109595534	2	NONO_peak_7032	4.21422	Promoter (1-2kb)	109593583	109623274	29692	+	1950	NA
6	92918582	92918583	2	NONO_peak_23199b	16.1994	Promoter (<=1kb)	92917589	93249961	332373	+	993	NA
6	92918377	92918378	2	NONO_peak_23199a	9.41586	Promoter (<=1kb)	92917589	93249961	332373	+	788	NA
9	44037507	44037508	2	NONO_peak_27724	3.62351	Intron (ENSMUST00000180670/ENSMUSG00000097617, intron 1 of 1)	44029419	44031710	2292	+	8088	NA
7	135255531	135255532	2	NONO_peak_25507	8.24405	Promoter (1-2kb)	135250184	135254043	3860	-	-1488	NA
7	135261431	135261432	2	NONO_peak_25508	23.475	Intron (ENSMUST00000211140/ENSMUSG00000041836, intron 7 of 20)	135250184	135254043	3860	-	-7388	NA
10	22337914	22337915	2	NONO_peak_2299	10.0343	Distal Intergenic	22328790	22329419	630	-	-8495	NA
10	22348962	22348963	2	NONO_peak_2300	3.25183	Distal Intergenic	22328790	22329419	630	-	-19543	NA
13	52123067	52123068	2	NONO_peak_7594	5.81004	Distal Intergenic	52127250	52130619	3370	+	-4182	NA
13	52124315	52124316	2	NONO_peak_7595	8.31255	Promoter (2-3kb)	52127250	52130619	3370	+	-2934	NA
X	19104198	19104199	2	NONO_peak_28889	7.49593	Promoter (<=1kb)	19069172	19104128	34957	-	-70	NA
8	121371672	121371673	2	NONO_peak_27082	3.57951	Promoter (<=1kb)	121370689	121380426	9738	+	983	NA
1	169834387	169834388	2	NONO_peak_1636	3.53034	Exon (ENSMUST00000194690/ENSMUSG00000026674, exon 4 of 18)	169796978	169799965	2988	+	37409	NA
7	35254841	35254842	2	NONO_peak_24388	4.19626	Promoter (<=1kb)	35254792	35256360	1569	+	49	NA
1	57416746	57416747	2	NONO_peak_404	3.87249	Promoter (<=1kb)	57401349	57416741	15393	-	-5	NA
8	94567850	94567851	2	NONO_peak_26662	1.4355	Intron (ENSMUST00000137202/ENSMUSG00000031748, intron 2 of 5)	94523106	94540350	17245	-	-27500	NA
8	94578921	94578922	2	NONO_peak_26663	3.43987	Intron (ENSMUST00000137202/ENSMUSG00000031748, intron 2 of 5)	94523106	94540350	17245	-	-38571	NA
17	26204817	26204818	2	NONO_peak_11762a	57.0972	Promoter (<=1kb)	26204791	26207548	2758	+	26	NA
17	26205204	26205205	2	NONO_peak_11762b	2.22945	Promoter (<=1kb)	26204856	26210004	5149	+	348	NA
7	66872260	66872261	2	NONO_peak_24666	6.32062	Promoter (<=1kb)	66871758	66872284	527	-	23	NA
7	72331318	72331319	2	NONO_peak_24724	4.23572	Distal Intergenic	72322566	72324026	1461	+	8752	NA
8	47140019	47140020	2	NONO_peak_26129a	4.64756	Intron (ENSMUST00000208508/ENSMUSG00000097534, intron 2 of 4)	47121843	47192543	70701	-	52523	NA
8	47150742	47150743	2	NONO_peak_26130	4.00591	Intron (ENSMUST00000208508/ENSMUSG00000097534, intron 2 of 4)	47121843	47192543	70701	-	41800	NA
8	47134212	47134213	2	NONO_peak_26128	4.19305	Intron (ENSMUST00000208508/ENSMUSG00000097534, intron 2 of 4)	47121843	47192543	70701	-	58330	NA
8	47140277	47140278	2	NONO_peak_26129b	5.59709	Intron (ENSMUST00000208508/ENSMUSG00000097534, intron 2 of 4)	47121843	47192543	70701	-	52265	NA
9	20952909	20952910	2	NONO_peak_27497	3.5618	Distal Intergenic	20945586	20949078	3493	-	-3831	NA
15	96183513	96183514	2	NONO_peak_10200	12.3577	Promoter (1-2kb)	96179380	96182376	2997	-	-1137	NA
12	86213256	86213257	2	NONO_peak_6808	6.17089	Promoter (2-3kb)	86216115	86241876	25762	+	-2858	NA
12	86215663	86215664	2	NONO_peak_6809	17.5544	Promoter (<=1kb)	86216115	86241876	25762	+	-451	NA
19	15962449	15962450	2	NONO_peak_14064	4.40669	Promoter (<=1kb)	15962442	15988060	25619	+	7	NA
19	34423223	34423224	2	NONO_peak_14293	6.25729	Distal Intergenic	34452208	34454018	1811	+	-28984	NA
5	142863320	142863321	2	NONO_peak_21980	11.3032	Promoter (<=1kb)	142859832	142864128	4297	-	807	NA
5	142865276	142865277	2	NONO_peak_21981	7.45336	Promoter (1-2kb)	142859832	142864128	4297	-	-1148	NA
5	29593944	29593945	2	NONO_peak_20519	4.69745	Exon (ENSMUST00000181005/ENSMUSG00000097561, exon 2 of 2)	29583697	29595486	11790	+	10247	NA
6	40100501	40100502	2	NONO_peak_22548	33.1835	Intron (ENSMUST00000239008/ENSMUSG00000057716, intron 2 of 3)	40095713	40106411	10699	+	4788	NA
6	40101078	40101079	2	NONO_peak_22549	3.08588	Intron (ENSMUST00000239008/ENSMUSG00000057716, intron 2 of 3)	40095713	40106411	10699	+	5365	NA
6	40115310	40115311	2	NONO_peak_22550	11.0183	Intron (ENSMUST00000239008/ENSMUSG00000057716, intron 2 of 3)	40095713	40106411	10699	+	19597	NA
6	72903987	72903988	2	NONO_peak_22855	18.8534	Distal Intergenic	72930219	72934230	4012	+	-26231	NA
9	122155274	122155275	2	NONO_peak_28677	8.33681	Distal Intergenic	122135196	122139994	4799	-	-15280	NA
1	59159014	59159015	2	NONO_peak_436a	20.5781	Promoter (<=1kb)	59158992	59161300	2309	+	22	NA
12	80798519	80798520	2	NONO_peak_6689	4.01492	Downstream (2-3kb)	80805180	80809567	4388	+	-6660	NA
12	15882210	15882211	2	NONO_peak_6171	5.67423	Intron (ENSMUST00000180759/ENSMUSG00000097580, intron 1 of 2)	15867004	15938156	71153	+	15206	NA
12	15866991	15866992	2	NONO_peak_6170	11.4629	Promoter (<=1kb)	15867004	15938156	71153	+	-12	NA
15	98891050	98891051	2	NONO_peak_10286	6.88552	Exon (ENSMUST00000230013/ENSMUSG00000097587, exon 4 of 4)	98883775	98887162	3388	+	7275	NA
15	98883772	98883773	2	NONO_peak_10285b	26.2997	Promoter (<=1kb)	98883775	98887162	3388	+	-2	NA
14	61919908	61919909	2	NONO_peak_8652	6.99143	Promoter (<=1kb)	61840265	61919822	79558	-	-86	NA
14	61886340	61886341	2	NONO_peak_8650	20.2906	Promoter (<=1kb)	61869748	61886298	16551	-	-42	NA
9	106125128	106125129	2	NONO_peak_28418	9.10665	Promoter (<=1kb)	106125159	106126612	1454	+	-30	NA
7	132532823	132532824	2	NONO_peak_25469	21.505	Promoter (<=1kb)	132491301	132532832	41532	-	8	NA
14	25379523	25379524	2	NONO_peak_8323	16.5033	Promoter (<=1kb)	25356225	25379059	22835	-	-464	NA
2	154455422	154455423	2	NONO_peak_16486	9.93157	Promoter (<=1kb)	154454857	154455357	501	-	-65	NA
6	67079146	67079147	2	NONO_peak_22782	7.20079	Distal Intergenic	67092657	67145410	52754	+	-13510	NA
6	67079647	67079648	2	NONO_peak_22783a	13.3316	Distal Intergenic	67092657	67145410	52754	+	-13009	NA
6	67080052	67080053	2	NONO_peak_22783b	9.28279	Distal Intergenic	67092657	67145410	52754	+	-12604	NA
6	67082530	67082531	2	NONO_peak_22784	7.09694	Distal Intergenic	67092657	67145410	52754	+	-10126	NA
6	67102743	67102744	2	NONO_peak_22785	12.6151	Intron (ENSMUST00000181304/ENSMUSG00000097603, intron 3 of 5)	67092661	67094018	1358	+	10082	NA
6	67118014	67118015	2	NONO_peak_22786	4.31358	Intron (ENSMUST00000181304/ENSMUSG00000097603, intron 4 of 5)	67141908	67145094	3187	+	-23893	NA
6	67135882	67135883	2	NONO_peak_22787	4.07356	Intron (ENSMUST00000181304/ENSMUSG00000097603, intron 4 of 5)	67141908	67145094	3187	+	-6025	NA
9	57879677	57879678	2	NONO_peak_27928	2.53234	Distal Intergenic	57905324	57914734	9411	+	-25646	NA
5	19431744	19431745	2	NONO_peak_20374	20.8796	Promoter (<=1kb)	19408019	19431718	23700	-	-26	NA
1	12576892	12576893	2	NONO_peak_34	3.00703	Distal Intergenic	12635801	12636607	807	+	-58908	NA
7	65827982	65827983	2	NONO_peak_24643	3.33738	Distal Intergenic	65759263	65822869	63607	-	-5113	NA
19	53439239	53439240	2	NONO_peak_14628	3.92513	Promoter (<=1kb)	53432445	53439922	7478	-	682	NA
5	64963642	64963643	2	NONO_peak_20821	4.34796	Promoter (2-3kb)	64959708	64961516	1809	-	-2126	NA
1	114016528	114016529	2	NONO_peak_1007	3.25183	Distal Intergenic	113819115	113891864	72750	-	-124664	NA
9	58350164	58350165	2	NONO_peak_27944b	17.8497	Distal Intergenic	58362385	58376920	14536	+	-12220	NA
9	58349835	58349836	2	NONO_peak_27944a	6.42967	Distal Intergenic	58362385	58376920	14536	+	-12549	NA
9	58364842	58364843	2	NONO_peak_27945	3.6964	Promoter (2-3kb)	58362393	58376920	14528	+	2449	NA
8	24916535	24916536	2	NONO_peak_25933	6.84045	Intron (ENSMUST00000181338/ENSMUSG00000097654, intron 2 of 2)	24912420	24930024	17605	+	4115	NA
15	4025454	4025455	2	NONO_peak_9026	68.8634	Promoter (<=1kb)	4025521	4045340	19820	+	-66	NA
9	21321315	21321316	2	NONO_peak_27521	3.88071	Promoter (1-2kb)	21316538	21323016	6479	-	1700	NA
5	28275832	28275833	2	NONO_peak_20512a	2.14337	Promoter (<=1kb)	28224463	28276103	51641	-	270	NA
5	28269135	28269136	2	NONO_peak_20511	2.67526	Intron (ENSMUST00000180740/ENSMUSG00000097673, intron 1 of 2)	28224463	28276103	51641	-	6967	NA
19	44667346	44667347	2	NONO_peak_14470	5.50569	Distal Intergenic	44674845	44683923	9079	-	16576	NA
13	15619153	15619154	2	NONO_peak_7281	7.31186	Intron (ENSMUST00000181118/ENSMUSG00000097806, intron 1 of 2)	15634565	15635880	1316	-	16726	NA
19	45986766	45986767	2	NONO_peak_14507	4.24166	Promoter (<=1kb)	45986644	45989209	2566	+	122	NA
19	45976881	45976882	2	NONO_peak_14506	13.5929	Intron (ENSMUST00000045396/ENSMUSG00000039901, intron 1 of 25)	45986576	46001825	15250	+	-9694	NA
16	50350714	50350715	2	NONO_peak_11127	5.67423	Promoter (1-2kb)	50348865	50379044	30180	+	1849	NA
16	50349358	50349359	2	NONO_peak_11126	3.56409	Promoter (<=1kb)	50348865	50379044	30180	+	493	NA
16	50301889	50301890	2	NONO_peak_11125	3.25183	Distal Intergenic	50346608	50377844	31237	+	-44718	NA
7	79570447	79570448	2	NONO_peak_24793	9.53336	Promoter (<=1kb)	79570471	79572269	1799	+	-23	NA
8	121334820	121334821	2	NONO_peak_27081	13.2215	Downstream (<1kb)	121325291	121326016	726	+	9529	NA
18	75613495	75613496	2	NONO_peak_13513	2.68711	Intron (ENSMUST00000165559/ENSMUSG00000052928, intron 9 of 11)	75647716	75655877	8162	+	-34220	NA
18	75627734	75627735	2	NONO_peak_13514	4.49753	Intron (ENSMUST00000165559/ENSMUSG00000052928, intron 9 of 11)	75647716	75655877	8162	+	-19981	NA
18	75588495	75588496	2	NONO_peak_13511	3.0393	Intron (ENSMUST00000165559/ENSMUSG00000052928, intron 10 of 11)	75647716	75655877	8162	+	-59220	NA
18	75589986	75589987	2	NONO_peak_13512	4.64854	Intron (ENSMUST00000165559/ENSMUSG00000052928, intron 10 of 11)	75647716	75655877	8162	+	-57729	NA
18	75628323	75628324	2	NONO_peak_13515	7.45319	Intron (ENSMUST00000165559/ENSMUSG00000052928, intron 9 of 11)	75647716	75655877	8162	+	-19392	NA
18	75579955	75579956	2	NONO_peak_13510	8.597	Intron (ENSMUST00000165559/ENSMUSG00000052928, intron 10 of 11)	75647716	75655877	8162	+	-67760	NA
13	58297030	58297031	2	NONO_peak_7692	4.23572	Promoter (<=1kb)	58296591	58297506	916	+	439	NA
17	46078137	46078138	2	NONO_peak_12239b	9.62993	Promoter (<=1kb)	46078121	46092173	14053	+	16	NA
17	46095999	46096000	2	NONO_peak_12240	4.93684	Intron (ENSMUST00000180519/ENSMUSG00000097727, intron 2 of 2)	46078121	46092173	14053	+	17878	NA
17	46063815	46063816	2	NONO_peak_12238	46.2353	Intron (ENSMUST00000180558/ENSMUSG00000097727, intron 2 of 4)	46067636	46099520	31885	+	-3820	NA
17	46057870	46057871	2	NONO_peak_12237	13.7787	Intron (ENSMUST00000180558/ENSMUSG00000097727, intron 1 of 4)	46067636	46099520	31885	+	-9765	NA
17	46077886	46077887	2	NONO_peak_12239a	3.37025	Promoter (<=1kb)	46078121	46092173	14053	+	-234	NA
12	80179689	80179690	2	NONO_peak_6664	3.68882	Promoter (<=1kb)	80170745	80179640	8896	-	-49	NA
18	82831201	82831202	2	NONO_peak_13611	3.63196	Distal Intergenic	82874019	82877352	3334	+	-42817	NA
18	82830713	82830714	2	NONO_peak_13610	3.08588	Distal Intergenic	82874019	82877352	3334	+	-43305	NA
10	37219096	37219097	2	NONO_peak_2410	4.07356	Intron (ENSMUST00000181602/ENSMUSG00000097742, intron 2 of 2)	37213482	37255648	42167	+	5614	NA
10	37206106	37206107	2	NONO_peak_2409	5.33906	Distal Intergenic	37213482	37255648	42167	+	-7375	NA
3	152360280	152360281	2	NONO_peak_18431	3.39217	Intron (ENSMUST00000045262/ENSMUSG00000039058, intron 3 of 13)	152372550	152387069	14520	+	-12269	NA
18	31922138	31922139	2	NONO_peak_13044	10.2067	Promoter (<=1kb)	31914279	31922098	7820	-	-40	NA
7	97820682	97820683	2	NONO_peak_24981a	28.1665	Intron (ENSMUST00000040971/ENSMUSG00000035547, intron 1 of 12)	97826401	97828608	2208	+	-5718	NA
7	97821028	97821029	2	NONO_peak_24981b	4.26306	Intron (ENSMUST00000040971/ENSMUSG00000035547, intron 1 of 12)	97826401	97828608	2208	+	-5372	NA
7	30657058	30657059	2	NONO_peak_24348	5.94165	Promoter (<=1kb)	30656834	30661044	4211	+	224	NA
1	150040810	150040811	2	NONO_peak_1332	10.2067	Promoter (<=1kb)	150038582	150040836	2255	-	25	NA
18	34884712	34884713	2	NONO_peak_13099	16.0315	Promoter (<=1kb)	34884796	34891738	6943	+	-83	NA
6	87893146	87893147	2	NONO_peak_23066	8.35768	Promoter (1-2kb)	87885825	87891441	5617	-	-1705	NA
5	112387597	112387598	2	NONO_peak_21317	11.0871	Distal Intergenic	112361094	112377261	16168	-	-10336	NA
9	95836762	95836763	2	NONO_peak_28315	4.07356	Promoter (<=1kb)	95835208	95836734	1527	-	-28	NA
8	122131514	122131515	2	NONO_peak_27112	5.17492	Distal Intergenic	122147977	122154782	6806	+	-16462	NA
8	122142115	122142116	2	NONO_peak_27113	2.50787	Distal Intergenic	122147977	122154782	6806	+	-5861	NA
8	122147959	122147960	2	NONO_peak_27114	6.4772	Promoter (<=1kb)	122147977	122154782	6806	+	-17	NA
19	57349294	57349295	2	NONO_peak_14714	36.6969	Promoter (<=1kb)	57311817	57349301	37485	-	6	NA
19	32366537	32366538	2	NONO_peak_14265	19.4502	Promoter (<=1kb)	32366591	32368705	2115	+	-53	NA
7	84171899	84171900	2	NONO_peak_24895	5.80799	Distal Intergenic	84178162	84232739	54578	+	-6262	Ctxnd1
19	40577886	40577887	2	NONO_peak_14373	1.90145	Promoter (<=1kb)	40577879	40583306	5428	+	7	NA
13	81931851	81931852	2	NONO_peak_7859	11.6696	Promoter (<=1kb)	81926892	81931868	4977	-	16	NA
1	7467925	7467926	2	NONO_peak_13a	3.39584	Promoter (<=1kb)	7446110	7468019	21910	-	93	NA
1	7468330	7468331	2	NONO_peak_13b	28.2556	Promoter (<=1kb)	7446112	7468093	21982	-	-237	NA
17	85714282	85714283	2	NONO_peak_12773	2.16446	Intron (ENSMUST00000095188/ENSMUSG00000071037, intron 7 of 10)	85806061	85806436	376	+	-91778	NA
8	122576914	122576915	2	NONO_peak_27140	9.66842	Promoter (<=1kb)	122576933	122587360	10428	+	-18	NA
8	122577890	122577891	2	NONO_peak_27141	7.85297	Promoter (<=1kb)	122578622	122587064	8443	+	-731	NA
9	114356353	114356354	2	NONO_peak_28564	3.56409	Intron (ENSMUST00000111816/ENSMUSG00000079259, intron 1 of 3)	114344765	114345669	905	+	11588	NA
1	166828222	166828223	2	NONO_peak_1598	2.58968	Promoter (<=1kb)	166825864	166828410	2547	-	187	NA
15	100366647	100366648	2	NONO_peak_10362a	4.568	Promoter (<=1kb)	100357621	100366572	8952	-	-75	NA
15	100359801	100359802	2	NONO_peak_10360	21.2229	Intron (ENSMUST00000180953/ENSMUSG00000097827, intron 1 of 1)	100357621	100366572	8952	-	6770	NA
15	100361716	100361717	2	NONO_peak_10361	3.11815	Intron (ENSMUST00000180953/ENSMUSG00000097827, intron 1 of 1)	100357621	100366572	8952	-	4855	NA
13	99527808	99527809	2	NONO_peak_7991a	4.33716	Intron (ENSMUST00000052249/ENSMUSG00000041632, intron 4 of 10)	99533432	99549129	15698	-	21320	NA
13	99528145	99528146	2	NONO_peak_7991b	28.9684	Intron (ENSMUST00000052249/ENSMUSG00000041632, intron 4 of 10)	99533432	99549129	15698	-	20983	NA
13	99536108	99536109	2	NONO_peak_7992	3.00348	Intron (ENSMUST00000052249/ENSMUSG00000041632, intron 4 of 10)	99533432	99549129	15698	-	13020	NA
12	110810309	110810310	2	NONO_peak_7059	5.96219	Promoter (1-2kb)	110810181	110811622	1442	-	1312	NA
12	110811675	110811676	2	NONO_peak_7060	17.5038	Promoter (<=1kb)	110808710	110811650	2941	-	-25	NA
18	67901658	67901659	2	NONO_peak_13444	7.19531	Intron (ENSMUST00000237403/ENSMUSG00000118134, intron 3 of 3)	67906761	67907876	1116	-	6217	NA
18	67907894	67907895	2	NONO_peak_13445	13.8761	Promoter (<=1kb)	67906761	67907876	1116	-	-18	NA
9	75931691	75931692	2	NONO_peak_28216	4.23572	Intron (ENSMUST00000008052/ENSMUSG00000007908, intron 1 of 8)	75805125	75922474	117350	-	-9217	NA
1	193196391	193196392	2	NONO_peak_2049	31.3975	Distal Intergenic	193189546	193192482	2937	-	-3909	NA
1	193204844	193204845	2	NONO_peak_2050	1.83915	Distal Intergenic	193189546	193192482	2937	-	-12362	NA
1	193225858	193225859	2	NONO_peak_2051	5.05873	Distal Intergenic	193189546	193192482	2937	-	-33376	NA
1	193228490	193228491	2	NONO_peak_2052	3.63085	Distal Intergenic	193189546	193192482	2937	-	-36008	NA
3	122709767	122709768	2	NONO_peak_18135	2.99023	Exon (ENSMUST00000243461/ENSMUSG00000097852, exon 3 of 3)	122709486	122717760	8275	-	7992	NA
3	142588244	142588245	2	NONO_peak_18318b	16.5081	Promoter (<=1kb)	142588256	142598682	10427	+	-11	NA
16	56987746	56987747	2	NONO_peak_11153	9.64951	Promoter (<=1kb)	56987764	56994776	7013	+	-17	NA
5	104262019	104262020	2	NONO_peak_21164	14.232	Promoter (<=1kb)	104261754	104267553	5800	+	265	NA
5	104250866	104250867	2	NONO_peak_21163	4.5156	Intron (ENSMUST00000031249/ENSMUSG00000029309, intron 1 of 10)	104257083	104263889	6807	+	-6216	NA
5	104276153	104276154	2	NONO_peak_21165	4.80677	Distal Intergenic	104261754	104267553	5800	+	14399	NA
5	104279620	104279621	2	NONO_peak_21166	6.69557	Distal Intergenic	104261754	104267553	5800	+	17866	NA
1	120940002	120940003	2	NONO_peak_1058	13.115	Distal Intergenic	121015116	121048161	33046	+	-75113	NA
1	120962693	120962694	2	NONO_peak_1059	19.3643	Distal Intergenic	121015116	121048161	33046	+	-52422	NA
1	121040311	121040312	2	NONO_peak_1060	5.9262	Intron (ENSMUST00000245225/ENSMUSG00000097881, intron 2 of 2)	121015203	121106170	90968	+	25108	NA
8	78200139	78200140	2	NONO_peak_26402	5.27463	Intron (ENSMUST00000076316/ENSMUSG00000037148, intron 1 of 22)	78243685	78245244	1560	+	-43545	NA
8	78171464	78171465	2	NONO_peak_26401	1.70605	Intron (ENSMUST00000076316/ENSMUSG00000037148, intron 3 of 22)	78243685	78245244	1560	+	-72220	NA
8	78244696	78244697	2	NONO_peak_26404	15.8138	Promoter (<=1kb)	78244738	78245244	507	+	-41	NA
8	78217218	78217219	2	NONO_peak_26403	16.0725	Intron (ENSMUST00000076316/ENSMUSG00000037148, intron 1 of 22)	78243685	78245244	1560	+	-26466	NA
11	50127651	50127652	2	NONO_peak_4195	6.18005	Promoter (<=1kb)	50127780	50154211	26432	+	-128	NA
18	5144553	5144554	2	NONO_peak_12884	3.404	Distal Intergenic	5162839	5165731	2893	-	21177	NA
18	5166823	5166824	2	NONO_peak_12885	5.4303	Promoter (1-2kb)	5162839	5165731	2893	-	-1092	NA
18	5144028	5144029	2	NONO_peak_12883	2.55126	Distal Intergenic	5162839	5165731	2893	-	21702	NA
18	5141605	5141606	2	NONO_peak_12882	6.84534	Distal Intergenic	5162839	5165731	2893	-	24125	NA
18	5223291	5223292	2	NONO_peak_12886	5.9195	Intron (ENSMUST00000063989/ENSMUSG00000050945, intron 3 of 4)	5162839	5165731	2893	-	-57560	NA
17	82168334	82168335	2	NONO_peak_12716	3.56713	Distal Intergenic	82098984	82099362	379	-	-68972	NA
12	86047581	86047582	2	NONO_peak_6804	18.5386	Intron (ENSMUST00000040179/ENSMUSG00000012609, intron 30 of 33)	86009372	86025795	16424	-	-21786	NA
3	133720729	133720730	2	NONO_peak_18244	6.36405	Intron (ENSMUST00000200444/ENSMUSG00000097911, intron 1 of 2)	133536429	133807826	271398	-	87096	NA
3	133739853	133739854	2	NONO_peak_18245	7.83515	Intron (ENSMUST00000200444/ENSMUSG00000097911, intron 1 of 2)	133536429	133807826	271398	-	67972	NA
3	133756596	133756597	2	NONO_peak_18246	4.23572	Intron (ENSMUST00000200444/ENSMUSG00000097911, intron 1 of 2)	133536429	133807826	271398	-	51229	NA
15	101134966	101134967	2	NONO_peak_10398	4.80185	Distal Intergenic	101118839	101123080	4242	-	-11886	NA
1	135979379	135979380	2	NONO_peak_1272	3.29011	Promoter (<=1kb)	135978542	135979108	567	+	837	Ascl5
1	23558545	23558546	2	NONO_peak_104	5.01704	Distal Intergenic	23518620	23519608	989	+	39925	NA
10	66782038	66782039	2	NONO_peak_2704	7.0789	Distal Intergenic	66756081	66759378	3298	+	25957	NA
10	66757358	66757359	2	NONO_peak_2701	19.5385	Promoter (1-2kb)	66756081	66759378	3298	+	1277	NA
10	66764071	66764072	2	NONO_peak_2702	16.3848	Distal Intergenic	66756081	66759378	3298	+	7990	NA
10	66777623	66777624	2	NONO_peak_2703	3.43186	Distal Intergenic	66756081	66759378	3298	+	21542	NA
6	61183675	61183676	2	NONO_peak_22761	6.25729	Intron (ENSMUST00000126214/ENSMUSG00000039578, intron 1 of 10)	61153005	61157794	4790	-	-25881	NA
6	61210622	61210623	2	NONO_peak_22762	9.54387	Intron (ENSMUST00000126214/ENSMUSG00000039578, intron 1 of 10)	61153005	61157794	4790	-	-52828	NA
14	57845152	57845153	2	NONO_peak_8624	3.25183	Intron (ENSMUST00000174545/ENSMUSG00000021952, intron 9 of 22)	57809071	57809825	755	+	36081	NA
1	20956095	20956096	2	NONO_peak_85	2.67526	Downstream (2-3kb)	20958874	20960697	1824	-	4601	NA
1	20960731	20960732	2	NONO_peak_86	5.61065	Promoter (<=1kb)	20958874	20960697	1824	-	-34	NA
15	53984044	53984045	2	NONO_peak_9399	12.3818	Distal Intergenic	53897902	53899378	1477	-	-84666	NA
10	96296661	96296662	2	NONO_peak_3314	15.7167	Distal Intergenic	96312341	96313249	909	+	-15679	NA
10	96295265	96295266	2	NONO_peak_3313	3.63196	Distal Intergenic	96312341	96313249	909	+	-17075	NA
5	142287998	142287999	2	NONO_peak_21955	5.51876	Distal Intergenic	142268861	142269824	964	+	19137	NA
5	142145211	142145212	2	NONO_peak_21954	2.95072	Intron (ENSMUST00000085774/ENSMUSG00000039683, intron 36 of 44)	142268861	142269824	964	+	-123649	NA
14	63665231	63665232	2	NONO_peak_8678	4.52187	Promoter (1-2kb)	63666182	63667179	998	-	1947	NA
19	24684860	24684861	2	NONO_peak_14159a	10.9154	Intron (ENSMUST00000047666/ENSMUSG00000041731, intron 10 of 10)	24669764	24670734	971	-	-14126	NA
19	24698006	24698007	2	NONO_peak_14161	5.4206	Intron (ENSMUST00000047666/ENSMUSG00000041731, intron 9 of 10)	24669764	24670734	971	-	-27272	NA
19	24695170	24695171	2	NONO_peak_14160	5.28184	Intron (ENSMUST00000047666/ENSMUSG00000041731, intron 9 of 10)	24669764	24670734	971	-	-24436	NA
19	24685457	24685458	2	NONO_peak_14159b	6.01766	Intron (ENSMUST00000047666/ENSMUSG00000041731, intron 10 of 10)	24669764	24670734	971	-	-14723	NA
7	47871254	47871255	2	NONO_peak_24557	2.33889	Promoter (<=1kb)	47869952	47870588	637	-	-666	NA
8	120942800	120942801	2	NONO_peak_27057	4.39864	Intron (ENSMUST00000183235/ENSMUSG00000097960, intron 2 of 2)	120931173	120954969	23797	-	12168	NA
8	120943783	120943784	2	NONO_peak_27058	19.0265	Intron (ENSMUST00000183235/ENSMUSG00000097960, intron 2 of 2)	120931173	120954969	23797	-	11185	NA
8	120954916	120954917	2	NONO_peak_27059	29.4778	Promoter (<=1kb)	120931173	120954969	23797	-	52	NA
8	120932933	120932934	2	NONO_peak_27056	13.6057	Exon (ENSMUST00000183235/ENSMUSG00000097960, exon 3 of 3)	120931173	120954969	23797	-	22035	NA
18	48773418	48773419	2	NONO_peak_13246	5.27463	Distal Intergenic	48759771	48760777	1007	+	13647	NA
8	80286208	80286209	2	NONO_peak_26436	9.80133	Distal Intergenic	80276403	80277377	975	-	-8831	NA
8	80277001	80277002	2	NONO_peak_26435	3.18424	Promoter (<=1kb)	80276403	80277377	975	-	375	NA
18	63595694	63595695	2	NONO_peak_13378	4.43655	Distal Intergenic	63550325	63554265	3941	+	45369	NA
18	63540253	63540254	2	NONO_peak_13376	17.4032	Intron (ENSMUST00000183218/ENSMUSG00000097980, intron 2 of 2)	63532348	63554268	21921	+	7905	NA
18	63550086	63550087	2	NONO_peak_13377	12.9998	Promoter (<=1kb)	63550325	63554265	3941	+	-238	NA
7	67437894	67437895	2	NONO_peak_24682	3.87249	Intron (ENSMUST00000242480/ENSMUSG00000097697, intron 2 of 3)	67432525	67433529	1005	-	-4365	NA
8	121252718	121252719	2	NONO_peak_27074	3.91149	Intron (ENSMUST00000180448/ENSMUSG00000031822, intron 2 of 2)	121247354	121248425	1072	+	5364	NA
8	122312342	122312343	2	NONO_peak_27125	29.6375	Distal Intergenic	122308504	122308930	427	+	3838	NA
1	135060296	135060297	2	NONO_peak_1219	3.46787	Promoter (<=1kb)	135054096	135060306	6211	-	9	Ptprv
6	93111131	93111132	2	NONO_peak_23200	13.9688	Intron (ENSMUST00000204449/ENSMUSG00000097462, intron 1 of 6)	93113985	93114971	987	-	3839	NA
6	31047742	31047743	2	NONO_peak_22378	4.96296	Distal Intergenic	31040027	31040430	404	-	-7312	NA
6	31043715	31043716	2	NONO_peak_22377	2.16928	Distal Intergenic	31040027	31040430	404	-	-3285	NA
13	101133208	101133209	2	NONO_peak_8008	2.33889	Distal Intergenic	101149527	101150494	968	-	17285	NA
9	50093951	50093952	2	NONO_peak_27798	1.44127	Distal Intergenic	50097343	50098345	1003	-	4393	NA
9	50081906	50081907	2	NONO_peak_27797	1.51747	Distal Intergenic	50097343	50098345	1003	-	16438	NA
7	68883241	68883242	2	NONO_peak_24698	9.30713	Distal Intergenic	68859632	68860634	1003	+	23609	NA
7	29772199	29772200	2	NONO_peak_24316	1.68233	Promoter (<=1kb)	29756696	29772226	15531	-	26	Zfp82
7	72569807	72569808	2	NONO_peak_24726	5.25746	Distal Intergenic	72638902	72639901	1000	-	70093	NA
7	72588822	72588823	2	NONO_peak_24727	5.03256	Distal Intergenic	72638902	72639901	1000	-	51078	NA
7	72615530	72615531	2	NONO_peak_24728	2.33889	Distal Intergenic	72638902	72639901	1000	-	24370	NA
6	13002099	13002100	2	NONO_peak_22218	5.27463	Distal Intergenic	13055594	13056596	1003	-	54496	NA
6	13052696	13052697	2	NONO_peak_22219	4.25	Downstream (2-3kb)	13055594	13056596	1003	-	3899	NA
11	32668640	32668641	2	NONO_peak_4079	4.59616	Intron (ENSMUST00000109366/ENSMUSG00000020271, intron 3 of 12)	32724682	32725639	958	-	56998	NA
11	32717737	32717738	2	NONO_peak_4081	14.4171	Distal Intergenic	32724682	32725639	958	-	7901	NA
11	32712997	32712998	2	NONO_peak_4080	10.1255	Distal Intergenic	32724682	32725639	958	-	12641	NA
10	60770261	60770262	2	NONO_peak_2632	13.5651	Promoter (2-3kb)	60767770	60776721	8952	+	2491	NA
10	127148355	127148356	2	NONO_peak_3652	4.7312	Promoter (<=1kb)	127149018	127150017	1000	+	-662	NA
19	14175443	14175444	2	NONO_peak_14057	9.19481	Distal Intergenic	13994947	13995735	789	-	-179708	NA
3	14571152	14571153	2	NONO_peak_17001	5.27463	Distal Intergenic	14576144	14577155	1012	-	6002	NA
9	41572153	41572154	2	NONO_peak_27683	8.2015	Intron (ENSMUST00000233927/ENSMUSG00000074415, intron 4 of 8)	41565599	41566578	980	+	6554	NA
18	61742875	61742876	2	NONO_peak_13348	6.19712	Distal Intergenic	61747529	61780544	33016	+	-4653	NA
18	61772926	61772927	2	NONO_peak_13349	3.84112	Promoter (<=1kb)	61772687	61780542	7856	+	239	NA
18	61776955	61776956	2	NONO_peak_13350	5.47003	Promoter (<=1kb)	61777045	61780540	3496	+	-89	NA
16	25572485	25572486	2	NONO_peak_10884	3.24474	Intron (ENSMUST00000115307/ENSMUSG00000022510, intron 1 of 3)	25545446	25546366	921	+	27039	NA
19	25763165	25763166	2	NONO_peak_14175	5.40147	Distal Intergenic	25773174	25774171	998	-	11005	NA
8	122589026	122589027	2	NONO_peak_27142	4.33716	Distal Intergenic	122583516	122584342	827	-	-4684	NA
13	11974950	11974951	2	NONO_peak_7247b	5.03256	Intron (ENSMUST00000021750/ENSMUSG00000021313, intron 1 of 104)	11954444	11955429	986	+	20506	NA
13	11974666	11974667	2	NONO_peak_7247a	3.86383	Intron (ENSMUST00000021750/ENSMUSG00000021313, intron 1 of 104)	11954444	11955429	986	+	20222	NA
9	114990968	114990969	2	NONO_peak_28577	3.6964	Intron (ENSMUST00000183104/ENSMUSG00000040875, intron 4 of 11)	115009472	115015126	5655	-	24157	NA
12	81305177	81305178	2	NONO_peak_6703	10.7262	Intron (ENSMUST00000085238/ENSMUSG00000079055, intron 2 of 6)	81275058	81290032	14975	+	30119	NA
7	112517255	112517256	2	NONO_peak_25198	4.94039	Distal Intergenic	112553169	112556664	3496	+	-35913	Rassf10
7	12476750	12476751	2	NONO_peak_24029	3.07386	Promoter (<=1kb)	12476613	12477599	987	+	137	NA
6	84718629	84718630	2	NONO_peak_22951	4.00591	Intron (ENSMUST00000160197/ENSMUSG00000033769, intron 20 of 21)	84789222	84790229	1008	+	-70592	NA
6	84753090	84753091	2	NONO_peak_22952	18.6124	Intron (ENSMUST00000160197/ENSMUSG00000033769, intron 19 of 21)	84789222	84790229	1008	+	-36131	NA
15	18220107	18220108	2	NONO_peak_9147	4.23572	Intron (ENSMUST00000183117/ENSMUSG00000098150, intron 1 of 7)	18078204	18259886	181683	-	39778	NA
12	15754711	15754712	2	NONO_peak_6168	5.09489	Intron (ENSMUST00000222542/ENSMUSG00000098158, intron 1 of 4)	15767601	15778403	10803	+	-12889	NA
12	15667642	15667643	2	NONO_peak_6167	2.02975	Intron (ENSMUST00000222542/ENSMUSG00000098158, intron 1 of 4)	15656334	15750023	93690	+	11308	NA
10	118744773	118744774	2	NONO_peak_3516	2.25977	Distal Intergenic	118728816	118729723	908	+	15957	NA
1	12727746	12727747	2	NONO_peak_35	5.44318	Promoter (1-2kb)	12726091	12726777	687	+	1655	NA
18	79943212	79943213	2	NONO_peak_13564	10.9535	Distal Intergenic	79918802	79919797	996	-	-23415	NA
10	103416479	103416480	2	NONO_peak_3377	3.22009	Promoter (1-2kb)	103417259	103418254	996	-	1774	NA
15	3737258	3737259	2	NONO_peak_9021	8.83798	Distal Intergenic	3775374	3776357	984	-	39098	NA
15	3754884	3754885	2	NONO_peak_9022	15.4169	Distal Intergenic	3775374	3776357	984	-	21472	NA
10	59102057	59102058	2	NONO_peak_2572	8.59136	Distal Intergenic	59057775	59062256	4482	+	44282	Sowahc
10	59077327	59077328	2	NONO_peak_2571	21.0083	Distal Intergenic	59057775	59062256	4482	+	19552	Sowahc
10	59057726	59057727	2	NONO_peak_2569b	21.4623	Promoter (<=1kb)	59057775	59062256	4482	+	-48	Sowahc
10	59065406	59065407	2	NONO_peak_2570	3.36442	Distal Intergenic	59057775	59062256	4482	+	7631	Sowahc
7	72412642	72412643	2	NONO_peak_24725	5.27463	Distal Intergenic	72362382	72363369	988	-	-49273	NA
12	109661384	109661385	2	NONO_peak_7033	8.80555	Promoter (<=1kb)	109661391	109680989	19599	+	-6	NA
15	75722786	75722787	2	NONO_peak_9680	20.2097	Distal Intergenic	75726668	75728077	1410	-	5290	NA
15	75728896	75728897	2	NONO_peak_9681	4.09423	Promoter (<=1kb)	75726668	75728077	1410	-	-819	NA
3	69160624	69160625	2	NONO_peak_17431	4.64756	Distal Intergenic	69129752	69130951	1200	+	30872	Arl14
3	69090203	69090204	2	NONO_peak_17430	23.7809	Distal Intergenic	69129752	69130951	1200	+	-39548	Arl14
3	61348773	61348774	2	NONO_peak_17363	2.62167	Distal Intergenic	61369280	61370282	1003	-	21508	NA
3	61433528	61433529	2	NONO_peak_17364	1.51747	Distal Intergenic	61369280	61370282	1003	-	-63246	NA
13	35126537	35126538	2	NONO_peak_7421	2.33889	Promoter (1-2kb)	35124626	35125612	987	+	1911	NA
8	81639825	81639826	2	NONO_peak_26448	4.10672	Distal Intergenic	81660306	81661217	912	+	-20480	NA
16	32547253	32547254	2	NONO_peak_10996	5.10558	Promoter (1-2kb)	32545484	32546423	940	+	1769	NA
1	10014368	10014369	2	NONO_peak_20	28.4194	Promoter (<=1kb)	10012184	10014368	2185	-	0	NA
18	9739755	9739756	2	NONO_peak_12935	3.88574	Intron (ENSMUST00000234965/ENSMUSG00000036103, intron 2 of 9)	9748732	9749724	993	+	-8976	NA
14	32600536	32600537	2	NONO_peak_8442	4.85173	Intron (ENSMUST00000053175/ENSMUSG00000050666, intron 2 of 7)	32619676	32620686	1011	+	-19139	NA
15	54673055	54673056	2	NONO_peak_9409b	13.1295	Distal Intergenic	54627928	54628909	982	-	-44146	NA
15	54662476	54662477	2	NONO_peak_9408	2.7169	Distal Intergenic	54627928	54628909	982	-	-33567	NA
15	54673347	54673348	2	NONO_peak_9409c	7.5473	Distal Intergenic	54627928	54628909	982	-	-44438	NA
15	54672706	54672707	2	NONO_peak_9409a	10.7205	Distal Intergenic	54627928	54628909	982	-	-43797	NA
15	54631923	54631924	2	NONO_peak_9406	3.49864	Distal Intergenic	54627928	54628909	982	-	-3014	NA
15	54641685	54641686	2	NONO_peak_9407	1.77848	Distal Intergenic	54627928	54628909	982	-	-12776	NA
1	137826263	137826264	2	NONO_peak_1291	6.45957	Promoter (<=1kb)	137826327	137827467	1141	+	-63	NA
7	69320185	69320186	2	NONO_peak_24699	6.09197	Distal Intergenic	69255590	69256588	999	-	-63597	NA
18	68377713	68377714	2	NONO_peak_13455	6.5843	Intron (ENSMUST00000063775/ENSMUSG00000024544, intron 4 of 5)	68393991	68394044	54	-	16330	NA
9	74612558	74612559	2	NONO_peak_28195	3.25183	Distal Intergenic	74616544	74616850	307	+	-3985	NA
9	74578826	74578827	2	NONO_peak_28194	4.23572	Distal Intergenic	74616544	74616850	307	+	-37717	NA
18	76294075	76294076	2	NONO_peak_13524	2.11889	Distal Intergenic	76303623	76303723	101	+	-9547	NA
8	121265599	121265600	2	NONO_peak_27077	10.5587	Promoter (<=1kb)	121265435	121265493	59	+	164	NA
11	120515278	120515279	2	NONO_peak_5996	16.9938	Promoter (<=1kb)	120515649	120515702	54	-	423	NA
18	46188752	46188753	2	NONO_peak_13226	4.23572	Distal Intergenic	45818260	46178327	360068	-	-10425	NA
19	41586152	41586153	2	NONO_peak_14386	10.4253	Downstream (2-3kb)	41577090	41577228	139	+	9062	NA
19	55200427	55200428	2	NONO_peak_14658	6.0044	Intron (ENSMUST00000069183/ENSMUSG00000055523, intron 14 of 20)	55181110	55181166	57	+	19317	NA
19	7413866	7413867	2	NONO_peak_13922	11.4301	Intron (ENSMUST00000088169/ENSMUSG00000024758, intron 1 of 6)	7399938	7400007	70	+	13928	NA
6	134905569	134905570	2	NONO_peak_23727	14.3833	Promoter (<=1kb)	134906055	134928539	22485	+	-485	NA
9	72177716	72177717	2	NONO_peak_28176	4.31358	Intron (ENSMUST00000183670/ENSMUSG00000098340, intron 1 of 1)	72175896	72182138	6243	-	4421	NA
7	66034033	66034034	2	NONO_peak_24651	3.74298	Promoter (2-3kb)	66031415	66031472	58	-	-2561	NA
1	167116915	167116916	2	NONO_peak_1604	7.79515	Promoter (<=1kb)	167117694	167117794	101	+	-778	NA
16	21074843	21074844	2	NONO_peak_10801	8.7685	Promoter (<=1kb)	21074763	21074816	54	-	-27	NA
3	57520199	57520200	2	NONO_peak_17332	5.42568	Exon (ENSMUST00000199759/ENSMUSG00000097339, exon 3 of 3)	57524030	57524143	114	+	-3830	NA
8	112191285	112191286	2	NONO_peak_26929	14.1675	Intron (ENSMUST00000038193/ENSMUSG00000031959, intron 20 of 25)	112176832	112176954	123	+	14453	NA
8	112176696	112176697	2	NONO_peak_26928	8.66071	Promoter (<=1kb)	112176832	112176954	123	+	-135	NA
8	40760930	40760931	2	NONO_peak_26091	9.08875	Promoter (<=1kb)	40760916	40760970	55	-	39	NA
7	24805389	24805390	2	NONO_peak_24171	5.02152	Intron (ENSMUST00000108415/ENSMUSG00000008496, intron 5 of 13)	24796491	24796600	110	-	-8789	NA
1	53885297	53885298	2	NONO_peak_368	5.44318	Intron (ENSMUST00000120904/ENSMUSG00000042807, intron 21 of 28)	53888583	53888654	72	+	-3285	NA
17	35074987	35074988	2	NONO_peak_12079	10.2716	Promoter (1-2kb)	35076545	35076608	64	-	1620	NA
11	33215877	33215878	2	NONO_peak_4088	1.51747	Intron (ENSMUST00000102815/ENSMUSG00000040594, intron 23 of 27)	33225758	33226737	980	-	10859	NA
9	72745784	72745785	2	NONO_peak_28187	3.07605	Intron (ENSMUST00000055535/ENSMUSG00000036030, intron 2 of 19)	72734539	72734845	307	-	-10939	NA
9	72753660	72753661	2	NONO_peak_28188	8.97765	Intron (ENSMUST00000055535/ENSMUSG00000036030, intron 4 of 19)	72734539	72734845	307	-	-18815	NA
12	15851038	15851039	2	NONO_peak_6169	2.73913	Promoter (<=1kb)	15850995	15851102	108	-	63	NA
9	109721964	109721965	2	NONO_peak_28525	5.09489	3' UTR	109718711	109718778	68	+	3253	NA
8	123344853	123344854	2	NONO_peak_27198	5.90385	Downstream (1-2kb)	123349004	123349114	111	-	4260	NA
2	181654771	181654772	2	NONO_peak_16947	269.724	Distal Intergenic	181632922	181645654	12733	+	21849	Gm14496
1	144453505	144453506	2	NONO_peak_1319b	8.83798	Distal Intergenic	144392386	144443405	51020	-	-10100	Rgs21
1	144453287	144453288	2	NONO_peak_1319a	7.93268	Distal Intergenic	144392386	144443405	51020	-	-9882	Rgs21
11	6352910	6352911	2	NONO_peak_3863	3.404	Promoter (1-2kb)	6351630	6351693	64	+	1280	NA
12	102723956	102723957	2	NONO_peak_6934	2.01841	Promoter (<=1kb)	102686234	102724024	37791	-	67	Gm28051
6	94603740	94603741	2	NONO_peak_23214	7.14163	Intron (ENSMUST00000204645/ENSMUSG00000030029, intron 5 of 19)	94583345	94583396	52	-	-20344	NA
2	29364157	29364158	2	NONO_peak_15114	7.58516	Promoter (1-2kb)	29365227	29365306	80	-	1148	NA
8	123837586	123837587	2	NONO_peak_27220	5.67332	Distal Intergenic	123831714	123831782	69	+	5872	NA
8	123832787	123832788	2	NONO_peak_27219	2.9833	Promoter (1-2kb)	123831714	123831782	69	+	1073	NA
17	52867182	52867183	2	NONO_peak_12357	2.33889	Distal Intergenic	52900009	52909688	9680	-	42505	NA
7	30289057	30289058	2	NONO_peak_24342	7.23494	Promoter (<=1kb)	30288805	30288862	58	+	252	NA
1	12482163	12482164	2	NONO_peak_33	4.23572	Distal Intergenic	12496210	12496330	121	+	-14046	NA
14	103155261	103155262	2	NONO_peak_8907	5.27463	Distal Intergenic	103214973	103218987	4015	-	63725	Kctd12
7	28258129	28258130	2	NONO_peak_24260	5.15466	Promoter (2-3kb)	28260350	28260409	60	-	2279	NA
4	139371532	139371533	2	NONO_peak_19972	7.58516	Promoter (<=1kb)	139371353	139371422	70	+	179	NA
8	123858115	123858116	2	NONO_peak_27222	5.57565	Promoter (1-2kb)	123856845	123856911	67	+	1270	NA
8	123864610	123864611	2	NONO_peak_27223	12.0141	Downstream (2-3kb)	123856845	123856911	67	+	7765	NA
8	123868812	123868813	2	NONO_peak_27224	12.2091	3' UTR	123856845	123856911	67	+	11967	NA
9	35435022	35435023	2	NONO_peak_27639	5.88872	Distal Intergenic	35420518	35429565	9048	-	-5457	Gm1113
14	25883658	25883659	2	NONO_peak_8352	2.53234	Intron (ENSMUST00000022416/ENSMUSG00000021866, intron 12 of 14)	25857201	25870690	13490	-	-12968	NA
14	25862375	25862376	2	NONO_peak_8351	45.0854	Intron (ENSMUST00000022416/ENSMUSG00000021866, intron 1 of 14)	25857201	25870690	13490	-	8314	NA
11	102894304	102894305	2	NONO_peak_5492	11.0137	Intron (ENSMUST00000021313/ENSMUSG00000020935, intron 1 of 4)	102890674	102890747	74	-	-3557	NA
6	71248563	71248564	2	NONO_peak_22798	11.9771	Promoter (<=1kb)	71248655	71248785	131	+	-91	NA
14	118972592	118972593	2	NONO_peak_8949	1.86	Promoter (<=1kb)	118965206	118972557	7352	-	-35	NA
14	117819291	117819292	2	NONO_peak_8937	8.97765	Intron (ENSMUST00000123239/ENSMUSG00000058571, intron 3 of 3)	118191155	118191259	105	-	371967	NA
14	117765329	117765330	2	NONO_peak_8936	1.72924	Intron (ENSMUST00000123239/ENSMUSG00000058571, intron 3 of 3)	118191155	118191259	105	-	425929	NA
14	117684384	117684385	2	NONO_peak_8934	4.23572	Intron (ENSMUST00000123239/ENSMUSG00000058571, intron 3 of 3)	118191155	118191259	105	-	506874	NA
14	117833254	117833255	2	NONO_peak_8938	9.87239	Intron (ENSMUST00000123239/ENSMUSG00000058571, intron 3 of 3)	118191155	118191259	105	-	358004	NA
14	117757187	117757188	2	NONO_peak_8935	3.43107	Intron (ENSMUST00000123239/ENSMUSG00000058571, intron 3 of 3)	118191155	118191259	105	-	434071	NA
14	118141864	118141865	2	NONO_peak_8939	7.85961	Intron (ENSMUST00000088483/ENSMUSG00000058571, intron 7 of 9)	118191155	118191259	105	-	49394	NA
2	91774698	91774699	2	NONO_peak_15801	11.573	Promoter (<=1kb)	91775215	91775275	61	-	576	NA
5	114857320	114857321	2	NONO_peak_21368	35.9877	Promoter (<=1kb)	114857576	114857639	64	+	-255	NA
10	93261755	93261756	2	NONO_peak_3266	5.15466	Distal Intergenic	93268969	93269024	56	+	-7213	NA
10	93268632	93268633	2	NONO_peak_3267	12.3408	Promoter (<=1kb)	93268969	93269024	56	+	-336	NA
10	93257973	93257974	2	NONO_peak_3265	3.11666	Distal Intergenic	93268969	93269024	56	+	-10995	NA
2	130871766	130871767	2	NONO_peak_16252b	8.07422	3' UTR	130882239	130882318	80	-	10551	NA
2	130871437	130871438	2	NONO_peak_16252a	4.43655	3' UTR	130882239	130882318	80	-	10880	NA
10	128217377	128217378	2	NONO_peak_3698	4.7053	Promoter (1-2kb)	128218707	128218775	69	+	-1329	NA
18	61859449	61859450	2	NONO_peak_13357	23.6033	Promoter (<=1kb)	61859455	61861329	1875	+	-5	NA
11	119056116	119056117	2	NONO_peak_5922	5.7597	Intron (ENSMUST00000036113/ENSMUSG00000039976, intron 3 of 11)	119044902	119044963	62	-	-11153	NA
11	119043411	119043412	2	NONO_peak_5921b	7.85297	Promoter (1-2kb)	119044902	119044963	62	-	1551	NA
11	119043090	119043091	2	NONO_peak_5921a	2.39271	Promoter (1-2kb)	119044902	119044963	62	-	1872	NA
12	119992505	119992506	2	NONO_peak_7199	26.4369	Distal Intergenic	119964262	119964703	442	+	28243	NA
7	63546784	63546785	2	NONO_peak_24621	4.82712	Promoter (<=1kb)	63546218	63549973	3756	+	566	NA
14	69399511	69399512	2	NONO_peak_8744	29.0559	Downstream (2-3kb)	69396120	69396968	849	+	3391	NA
15	25959629	25959630	2	NONO_peak_9170	18.2505	Intron (ENSMUST00000022881/ENSMUSG00000022270, intron 3 of 8)	25948313	25948373	61	+	11316	NA
19	52996952	52996953	2	NONO_peak_14611b	30.6946	Promoter (2-3kb)	52999087	52999187	101	-	2234	NA
19	52996623	52996624	2	NONO_peak_14611a	3.82833	Promoter (2-3kb)	52999087	52999187	101	-	2563	NA
5	114553906	114553907	2	NONO_peak_21363	3.52635	Intron (ENSMUST00000074002/ENSMUSG00000029577, intron 26 of 27)	114542529	114542600	72	+	11377	NA
5	114551709	114551710	2	NONO_peak_21362	7.76791	Intron (ENSMUST00000074002/ENSMUSG00000029577, intron 24 of 27)	114542529	114542600	72	+	9180	NA
3	95633586	95633587	2	NONO_peak_17787	15.28	Distal Intergenic	95642223	95642285	63	-	8698	NA
3	95634211	95634212	2	NONO_peak_17788	10.8575	Distal Intergenic	95642223	95642285	63	-	8073	NA
3	95641535	95641536	2	NONO_peak_17789	16.9393	Promoter (<=1kb)	95642223	95642285	63	-	749	NA
14	26390872	26390873	2	NONO_peak_8361	1.55381	Promoter (<=1kb)	26390702	26390763	62	-	-109	NA
14	26389928	26389929	2	NONO_peak_8360	3.08588	Promoter (<=1kb)	26390702	26390763	62	-	834	NA
6	125074032	125074033	2	NONO_peak_23606	2.17344	Promoter (<=1kb)	125073987	125074049	63	+	45	NA
9	72365756	72365757	2	NONO_peak_28178	3.22009	3' UTR	72348361	72349061	701	-	-16695	NA
14	105853418	105853419	2	NONO_peak_8921	3.25183	Intron (ENSMUST00000227407/ENSMUSG00000115149, intron 2 of 2)	105861076	105861204	129	-	7785	NA
19	47252994	47252995	2	NONO_peak_14576	3.77108	3' UTR	47261958	47262028	71	-	9033	NA
19	47270843	47270844	2	NONO_peak_14577b	12.9135	Intron (ENSMUST00000081619/ENSMUSG00000053617, intron 10 of 14)	47261958	47262028	71	-	-8815	NA
19	47270567	47270568	2	NONO_peak_14577a	40.5362	Intron (ENSMUST00000081619/ENSMUSG00000053617, intron 10 of 14)	47261958	47262028	71	-	-8539	NA
1	82167414	82167415	2	NONO_peak_688	6.27172	Distal Intergenic	82109637	82109740	104	+	57777	NA
3	36521951	36521952	2	NONO_peak_17140	27.6365	Intron (ENSMUST00000029266/ENSMUSG00000027712, intron 2 of 12)	36529610	36529673	64	-	7721	NA
3	36523189	36523190	2	NONO_peak_17141	5.84227	Intron (ENSMUST00000029266/ENSMUSG00000027712, intron 2 of 12)	36529610	36529673	64	-	6483	NA
8	84731467	84731468	2	NONO_peak_26488	15.9144	Promoter (<=1kb)	84732257	84732393	137	+	-789	NA
17	27302803	27302804	2	NONO_peak_11817	14.2782	Intron (ENSMUST00000049308/ENSMUSG00000042644, intron 3 of 57)	27310219	27310285	67	+	-7415	NA
1	39183759	39183760	2	NONO_peak_232	3.96844	Distal Intergenic	39225977	39226073	97	-	42313	NA
9	32661203	32661204	2	NONO_peak_27614	3.80748	Intron (ENSMUST00000238819/ENSMUSG00000032035, intron 8 of 9)	32620948	32622467	1520	-	-38736	NA
9	32621172	32621173	2	NONO_peak_27612	5.15466	Promoter (1-2kb)	32620948	32622467	1520	-	1294	NA
9	32642096	32642097	2	NONO_peak_27613	6.75929	Intron (ENSMUST00000238819/ENSMUSG00000032035, intron 5 of 9)	32620948	32622467	1520	-	-19629	NA
14	63095982	63095983	2	NONO_peak_8663	5.42568	Intron (ENSMUST00000014691/ENSMUSG00000014547, intron 1 of 11)	63102991	63103100	110	+	-7008	NA
3	35088376	35088377	2	NONO_peak_17131	5.83635	Distal Intergenic	34976694	34976800	107	-	-111576	NA
14	68094071	68094072	2	NONO_peak_8739	4.19305	Intron (ENSMUST00000039135/ENSMUSG00000044447, intron 5 of 51)	68097085	68097194	110	-	3122	NA
14	68099987	68099988	2	NONO_peak_8740	2.93559	Promoter (2-3kb)	68097085	68097194	110	-	-2793	NA
7	29605908	29605909	2	NONO_peak_24311	3.58999	Promoter (<=1kb)	29605934	29605992	59	+	-25	NA
5	36463391	36463392	2	NONO_peak_20694	2.58968	Intron (ENSMUST00000037370/ENSMUSG00000029093, intron 1 of 26)	36458914	36458972	59	+	4477	NA
5	36471261	36471262	2	NONO_peak_20695	5.66782	Intron (ENSMUST00000037370/ENSMUSG00000029093, intron 1 of 26)	36458914	36458972	59	+	12347	NA
10	78174208	78174209	2	NONO_peak_2920	5.50569	Promoter (1-2kb)	78175984	78176041	58	-	1832	NA
9	58121992	58121993	2	NONO_peak_27932	3.63085	Distal Intergenic	58128433	58128537	105	+	-6440	NA
3	31111658	31111659	2	NONO_peak_17096	3.33738	Distal Intergenic	31093115	31093177	63	+	18543	NA
11	55388934	55388935	2	NONO_peak_4320	7.08192	Intron (ENSMUST00000018727/ENSMUSG00000018583, intron 10 of 11)	55392052	55392107	56	+	-3117	NA
9	20989324	20989325	2	NONO_peak_27499	6.99143	Promoter (2-3kb)	20986793	20986884	92	-	-2440	NA
9	34190784	34190785	2	NONO_peak_27621	8.87492	Distal Intergenic	34111524	34112085	562	+	79260	NA
11	97635639	97635640	2	NONO_peak_5257a	25.8767	Promoter (<=1kb)	97635723	97635861	139	+	-83	NA
11	97636009	97636010	2	NONO_peak_5257b	25.7092	Promoter (<=1kb)	97635723	97635861	139	+	286	NA
1	119453874	119453875	2	NONO_peak_1033	6.90355	Promoter (<=1kb)	119453890	119456713	2824	+	-15	Tmem185b
10	78271279	78271280	2	NONO_peak_2927	3.67146	Promoter (<=1kb)	78270633	78270736	104	+	646	NA
15	87599713	87599714	2	NONO_peak_10106	32.7438	Intron (ENSMUST00000230414/ENSMUSG00000054863, intron 2 of 3)	87680051	87680144	94	-	80430	NA
15	87706771	87706772	2	NONO_peak_10107	5.66782	Distal Intergenic	87680051	87680144	94	-	-26627	NA
11	45975619	45975620	2	NONO_peak_4168	2.80358	Intron (ENSMUST00000011400/ENSMUSG00000011256, intron 3 of 22)	45993097	45993217	121	+	-17477	NA
3	65551269	65551270	2	NONO_peak_17383	10.013	Distal Intergenic	65566709	65566847	139	+	-15439	NA
3	65550574	65550575	2	NONO_peak_17382	3.44791	Distal Intergenic	65566709	65566847	139	+	-16134	NA
3	65566304	65566305	2	NONO_peak_17384	4.37797	Promoter (<=1kb)	65566709	65566847	139	+	-404	NA
10	128294577	128294578	2	NONO_peak_3701	2.81921	Promoter (<=1kb)	128294549	128294637	89	+	28	NA
9	110110383	110110384	2	NONO_peak_28533	385.36	Promoter (<=1kb)	110110355	110110477	123	+	28	NA
17	64714605	64714606	2	NONO_peak_12466	1.98367	Distal Intergenic	64747801	64747902	102	+	-33195	NA
11	26151585	26151586	2	NONO_peak_4008	4.94039	Promoter (<=1kb)	26152240	26152348	109	+	-654	NA
11	26134065	26134066	2	NONO_peak_4007	4.94039	Intron (ENSMUST00000125773/ENSMUSG00000032985, intron 1 of 5)	26152240	26152348	109	+	-18174	NA
11	26133694	26133695	2	NONO_peak_4006	7.79845	Intron (ENSMUST00000125773/ENSMUSG00000032985, intron 1 of 5)	26152240	26152348	109	+	-18545	NA
14	47162019	47162020	2	NONO_peak_8509	7.27084	Intron (ENSMUST00000022386/ENSMUSG00000021838, intron 2 of 12)	47192287	47192385	99	-	30365	NA
2	30141971	30141972	2	NONO_peak_15151	2.05764	Intron (ENSMUST00000113654/ENSMUSG00000007476, intron 1 of 2)	30130579	30172160	41582	+	11392	Gm28035
14	25796203	25796204	2	NONO_peak_8350	6.69838	Distal Intergenic	25810059	25810305	247	-	14101	NA
5	75368798	75368799	2	NONO_peak_20962	3.80748	Distal Intergenic	75337492	75337565	74	+	31306	NA
5	106722637	106722638	2	NONO_peak_21202	24.8832	Promoter (<=1kb)	106648759	106722589	73831	-	-48	NA
8	118181437	118181438	2	NONO_peak_27001	29.9275	Promoter (1-2kb)	118179762	118179818	57	+	1675	NA
19	47737730	47737731	2	NONO_peak_14596	2.31101	Intron (ENSMUST00000160247/ENSMUSG00000044948, intron 31 of 37)	47743461	47743596	136	-	5865	NA
8	88864945	88864946	2	NONO_peak_26598	8.95445	Promoter (<=1kb)	88864834	88864902	69	+	111	NA
15	102499203	102499204	2	NONO_peak_10459	6.45957	Intron (ENSMUST00000184772/ENSMUSG00000052414, intron 2 of 12)	102456262	102533357	77096	-	34153	Atf7
15	102533972	102533973	2	NONO_peak_10460b	26.9848	Promoter (<=1kb)	102501982	102533899	31918	-	-73	Atf7
15	102533609	102533610	2	NONO_peak_10460a	36.0915	Promoter (<=1kb)	102445758	102533523	87766	-	-86	Atf7
2	92219914	92219915	2	NONO_peak_15815	7.07089	Promoter (2-3kb)	92217729	92217791	63	-	-2123	NA
15	38474039	38474040	2	NONO_peak_9314	3.79582	Distal Intergenic	38490717	38490791	75	-	16751	NA
17	24463201	24463202	2	NONO_peak_11690	20.3159	Intron (ENSMUST00000115390/ENSMUSG00000072082, intron 3 of 16)	24459858	24459921	64	-	-3280	NA
8	106684639	106684640	2	NONO_peak_26795	3.92513	Intron (ENSMUST00000116429/ENSMUSG00000017765, intron 3 of 23)	106678269	106678331	63	-	-6308	NA
1	77439065	77439066	2	NONO_peak_651	6.09197	Intron (ENSMUST00000027451/ENSMUSG00000026235, intron 3 of 17)	77473290	77473405	116	-	34339	NA
9	32675916	32675917	2	NONO_peak_27615	15.8932	Distal Intergenic	32725030	32745400	20371	+	-49113	NA
9	32717616	32717617	2	NONO_peak_27616	5.27463	Distal Intergenic	32725030	32745400	20371	+	-7413	NA
11	53652794	53652795	2	NONO_peak_4272	7.89724	Promoter (1-2kb)	53654424	53654481	58	-	1686	NA
13	28816381	28816382	2	NONO_peak_7349	4.23572	Intron (ENSMUST00000241854/ENSMUSG00000085936, intron 6 of 10)	28894764	28894856	93	-	78474	NA
8	87668844	87668845	2	NONO_peak_26590	4.57903	Distal Intergenic	87647105	87647775	671	-	-21069	NA
11	68104969	68104970	2	NONO_peak_4528	6.04446	Intron (ENSMUST00000021284/ENSMUSG00000020902, intron 6 of 6)	68111718	68111837	120	+	-6748	NA
11	68120222	68120223	2	NONO_peak_4529	3.20758	Intron (ENSMUST00000021284/ENSMUSG00000020902, intron 5 of 6)	68111718	68111837	120	+	8504	NA
9	82943520	82943521	2	NONO_peak_28260	5.03256	Distal Intergenic	82955276	82955441	166	-	11920	NA
9	71733777	71733778	2	NONO_peak_28171	8.76299	Promoter (1-2kb)	71734558	71734819	262	-	1041	NA
1	153775638	153775639	2	NONO_peak_1400	4.74003	Promoter (<=1kb)	153775672	153775782	111	+	-33	NA
7	24692658	24692659	2	NONO_peak_24168	4.33716	Exon (ENSMUST00000146595/ENSMUSG00000040907, exon 11 of 11)	24687029	24687092	64	-	-5566	NA
19	3342209	3342210	2	NONO_peak_13649	14.4661	Intron (ENSMUST00000025745/ENSMUSG00000024829, intron 6 of 6)	3338920	3338983	64	+	3289	NA
19	3348181	3348182	2	NONO_peak_13650	1.64127	Distal Intergenic	3338920	3338983	64	+	9261	NA
7	120645026	120645027	2	NONO_peak_25281	3.25183	Intron (ENSMUST00000033163/ENSMUSG00000030876, intron 1 of 4)	120639567	120639703	137	-	-5323	NA
4	134306798	134306799	2	NONO_peak_19820	1.95679	Intron (ENSMUST00000038628/ENSMUSG00000037306, intron 7 of 12)	134295034	134295162	129	-	-11636	NA
4	134316493	134316494	2	NONO_peak_19821	8.71035	Intron (ENSMUST00000038628/ENSMUSG00000037306, intron 5 of 12)	134295034	134295162	129	-	-21331	NA
4	134331053	134331054	2	NONO_peak_19822	5.02078	Intron (ENSMUST00000038628/ENSMUSG00000037306, intron 3 of 12)	134295034	134295162	129	-	-35891	NA
4	134359542	134359543	2	NONO_peak_19823a	7.32278	Intron (ENSMUST00000038628/ENSMUSG00000037306, intron 3 of 12)	134295034	134295162	129	-	-64380	NA
4	134359906	134359907	2	NONO_peak_19823b	4.07848	Intron (ENSMUST00000038628/ENSMUSG00000037306, intron 3 of 12)	134295034	134295162	129	-	-64744	NA
16	18000814	18000815	2	NONO_peak_10740	17.7531	Distal Intergenic	17982953	17983034	82	-	-17780	NA
16	17978508	17978509	2	NONO_peak_10739	6.99625	Distal Intergenic	17982953	17983034	82	-	4525	NA
4	63586756	63586757	2	NONO_peak_18926	4.0354	Distal Intergenic	63580596	63581616	1021	-	-5140	NA
18	68825210	68825211	2	NONO_peak_13460	86.5879	Distal Intergenic	68872471	68872572	102	+	-47260	NA
16	91319559	91319560	2	NONO_peak_11265	15.2568	Distal Intergenic	91324331	91324432	102	-	4872	NA
8	128691463	128691464	2	NONO_peak_27391	6.84045	Distal Intergenic	129004629	129004706	78	-	313242	NA
8	128751892	128751893	2	NONO_peak_27392	8.18865	Distal Intergenic	129004629	129004706	78	-	252813	NA
8	128891660	128891661	2	NONO_peak_27393	22.2125	Distal Intergenic	129004629	129004706	78	-	113045	NA
8	128966452	128966453	2	NONO_peak_27394	7.66689	Distal Intergenic	129004629	129004706	78	-	38253	NA
8	128999666	128999667	2	NONO_peak_27395	5.91728	Distal Intergenic	129004629	129004706	78	-	5039	NA
13	91513574	91513575	2	NONO_peak_7884	14.019	Distal Intergenic	91521961	91522413	453	-	8838	NA
Y	6718242	6718243	2	NONO_peak_29226	1.39797	Promoter (<=1kb)	6717540	6718238	699	-	-4	NA
Y	6712344	6712345	2	NONO_peak_29225	1.59234	Distal Intergenic	6717540	6718238	699	-	5893	NA
1	78561945	78561946	2	NONO_peak_662	9.44103	Distal Intergenic	78571663	78588078	16416	-	26132	NA
1	78585522	78585523	2	NONO_peak_663	3.93838	Promoter (2-3kb)	78571663	78588078	16416	-	2555	NA
1	78722760	78722761	2	NONO_peak_666	3.50552	Distal Intergenic	78760853	78762576	1724	-	39815	NA
1	78723372	78723373	2	NONO_peak_667	3.33746	Distal Intergenic	78760853	78762576	1724	-	39203	NA
1	78736243	78736244	2	NONO_peak_668	1.51747	Distal Intergenic	78760853	78762576	1724	-	26332	NA
17	10545778	10545779	2	NONO_peak_11522	17.3561	Promoter (2-3kb)	10543531	10548236	4706	+	2247	NA
7	69917022	69917023	2	NONO_peak_24703	17.4674	Intron (ENSMUST00000208511/ENSMUSG00000109097, intron 1 of 3)	69898721	69899524	804	-	-17498	NA
1	128650051	128650052	2	NONO_peak_1108	2.16446	Distal Intergenic	128678663	128679084	422	+	-28611	NA
1	189790737	189790738	2	NONO_peak_1967a	4.10425	Distal Intergenic	189900867	189901830	964	+	-110129	NA
1	189790950	189790951	2	NONO_peak_1967b	4.69745	Distal Intergenic	189900867	189901830	964	+	-109916	NA
1	189876321	189876322	2	NONO_peak_1968	3.56713	Intron (ENSMUST00000175916/ENSMUSG00000010175, intron 4 of 4)	189900867	189901830	964	+	-24545	NA
16	13323086	13323087	2	NONO_peak_10645	28.1236	Distal Intergenic	13331995	13338283	6289	-	15196	NA
1	51545068	51545069	2	NONO_peak_343	1.77682	Downstream (1-2kb)	51546245	51551488	5244	-	6419	NA
8	61763723	61763724	2	NONO_peak_26184	3.78753	Intron (ENSMUST00000034060/ENSMUSG00000031642, intron 2 of 11)	61734556	61741906	7351	-	-21817	NA
8	61720280	61720281	2	NONO_peak_26183	2.67526	Intron (ENSMUST00000034060/ENSMUSG00000031642, intron 2 of 11)	61734556	61741906	7351	-	21625	NA
16	35329159	35329160	2	NONO_peak_11049	28.5464	Promoter (<=1kb)	35323540	35329789	6250	-	629	NA
16	35321671	35321672	2	NONO_peak_11048	1.87112	Downstream (1-2kb)	35323540	35329789	6250	-	8117	NA
3	34525105	34525106	2	NONO_peak_17126	5.03256	Intron (ENSMUST00000196793/ENSMUSG00000105265, intron 2 of 3)	34535577	34536356	780	-	11250	NA
3	34565025	34565026	2	NONO_peak_17127	5.51423	Intron (ENSMUST00000196793/ENSMUSG00000105265, intron 3 of 3)	34535577	34536356	780	-	-28669	NA
13	98577357	98577358	2	NONO_peak_7983	6.33752	Distal Intergenic	98560617	98571573	10957	-	-5784	NA
13	98569507	98569508	2	NONO_peak_7982	2.25168	Promoter (2-3kb)	98560617	98571573	10957	-	2065	NA
15	74958223	74958224	2	NONO_peak_9663	48.633	Distal Intergenic	74948059	74950943	2885	-	-7280	NA
15	74957458	74957459	2	NONO_peak_9662	18.5742	Distal Intergenic	74948059	74950943	2885	-	-6515	NA
1	99264567	99264568	2	NONO_peak_976	2.33889	Distal Intergenic	99566121	99567966	1846	-	303398	NA
1	26528074	26528075	2	NONO_peak_114	1.51747	Distal Intergenic	26505317	26505967	651	+	22757	NA
8	105888094	105888095	2	NONO_peak_26763	7.34726	Distal Intergenic	105891219	105896999	5781	+	-3124	NA
15	75164428	75164429	2	NONO_peak_9664	2.58968	Downstream (1-2kb)	75165799	75168948	3150	-	4519	NA
2	116803266	116803267	2	NONO_peak_15984	14.5074	Exon (ENSMUST00000188763/ENSMUSG00000099470, exon 1 of 1)	116803056	116806909	3854	-	3642	NA
2	116806447	116806448	2	NONO_peak_15985	16.5556	Promoter (<=1kb)	116803056	116806909	3854	-	461	NA
1	127218548	127218549	2	NONO_peak_1087	5.37308	Intron (ENSMUST00000189427/ENSMUSG00000036155, intron 1 of 7)	127210399	127210845	447	-	-7703	NA
7	101727869	101727870	2	NONO_peak_25078	7.83515	Promoter (<=1kb)	101727991	101732972	4982	+	-121	Xndc1
18	38844962	38844963	2	NONO_peak_13193	2.33889	Promoter (2-3kb)	38847453	38847566	114	+	-2490	NA
18	38836571	38836572	2	NONO_peak_13192	6.92005	Intron (ENSMUST00000127448/ENSMUSG00000118257, intron 3 of 3)	38847453	38847566	114	+	-10881	NA
1	23693773	23693774	2	NONO_peak_105	3.86383	Distal Intergenic	23613668	23635745	22078	+	80105	NA
3	136165800	136165801	2	NONO_peak_18266	1.44127	Distal Intergenic	136141031	136155110	14080	-	-10690	NA
3	136138005	136138006	2	NONO_peak_18264	24.5863	Distal Intergenic	136141031	136155110	14080	-	17104	NA
3	136157301	136157302	2	NONO_peak_18265	6.93994	Promoter (2-3kb)	136141031	136155110	14080	-	-2191	NA
1	138422823	138422824	2	NONO_peak_1296	3.9422	Intron (ENSMUST00000186017/ENSMUSG00000026393, intron 9 of 9)	138443353	138477747	34395	+	-20529	NA
13	23719435	23719436	2	NONO_peak_7310	13.292	Promoter (<=1kb)	23719592	23720121	530	+	-156	H3c8
4	88712693	88712694	2	NONO_peak_19100	11.1109	Promoter (<=1kb)	88712724	88713272	549	+	-30	Gm13275
1	88971233	88971234	2	NONO_peak_792	5.03446	Distal Intergenic	88976696	88976938	243	+	-5462	NA
1	88402483	88402484	2	NONO_peak_782	36.2679	Distal Intergenic	88371691	88390342	18652	-	-12141	NA
1	88403337	88403338	2	NONO_peak_783	6.32389	Distal Intergenic	88371691	88390342	18652	-	-12995	NA
1	130692971	130692972	2	NONO_peak_1113	3.74466	Promoter (1-2kb)	130691149	130691877	729	-	-1094	NA
17	11672039	11672040	2	NONO_peak_11529	2.33889	Intron (ENSMUST00000066658/ENSMUSG00000023826, intron 5 of 6)	11764392	11764685	294	-	92645	NA
11	109234961	109234962	2	NONO_peak_5636	3.33738	Promoter (2-3kb)	109237665	109244477	6813	+	-2703	NA
1	98203429	98203430	2	NONO_peak_973	5.17492	Distal Intergenic	98194876	98195163	288	+	8553	NA
1	52405774	52405775	2	NONO_peak_353	8.37518	Distal Intergenic	52326856	52328254	1399	-	-77520	NA
19	46340792	46340793	2	NONO_peak_14531	11.1892	Promoter (2-3kb)	46336640	46338741	2102	-	-2051	2310034G01Rik
18	12544253	12544254	2	NONO_peak_12966	3.00703	Intron (ENSMUST00000092070/ENSMUSG00000024421, intron 6 of 74)	12498856	12499286	431	+	45397	NA
8	92570403	92570404	2	NONO_peak_26638	1.38274	Distal Intergenic	92592499	92599623	7125	+	-22095	NA
1	92679752	92679753	2	NONO_peak_923	19.7813	Distal Intergenic	92686935	92688202	1268	-	8449	NA
1	92715079	92715080	2	NONO_peak_924	10.719	Distal Intergenic	92686935	92688202	1268	-	-26877	NA
19	60289450	60289451	2	NONO_peak_14769	3.49864	Distal Intergenic	60230285	60232013	1729	+	59165	NA
11	105072238	105072239	2	NONO_peak_5548	23.1706	Promoter (<=1kb)	105068552	105072259	3708	-	20	NA
2	137046571	137046572	2	NONO_peak_16321	1.4892	Distal Intergenic	137040903	137041652	750	+	5668	NA
1	98655387	98655388	2	NONO_peak_975a	6.3386	Distal Intergenic	98692566	98693279	714	+	-37178	NA
1	98655751	98655752	2	NONO_peak_975b	7.40078	Distal Intergenic	98692566	98693279	714	+	-36814	NA
7	29607899	29607900	2	NONO_peak_24312	2.687	Promoter (<=1kb)	29607942	29616232	8291	+	-42	Zfp383
1	22077155	22077156	2	NONO_peak_95	5.03256	Distal Intergenic	22100288	22100839	552	-	23683	NA
1	84972407	84972408	2	NONO_peak_705	4.19305	Promoter (1-2kb)	84968359	84970753	2395	-	-1654	NA
1	149884969	149884970	2	NONO_peak_1324	3.00348	Distal Intergenic	149897941	149900007	2067	-	15037	NA
1	149903238	149903239	2	NONO_peak_1325	8.92033	Distal Intergenic	149897941	149900007	2067	-	-3231	NA
1	79175635	79175636	2	NONO_peak_670	5.67423	Intron (ENSMUST00000189296/ENSMUSG00000099706, intron 1 of 3)	78769340	79202228	432889	-	26592	NA
1	71919816	71919817	2	NONO_peak_548	5.51876	Distal Intergenic	71927035	71930445	3411	+	-7218	NA
1	71927228	71927229	2	NONO_peak_549	10.3461	Promoter (<=1kb)	71927220	71929040	1821	+	8	NA
1	58899104	58899105	2	NONO_peak_432	5.45284	Intron (ENSMUST00000188624/ENSMUSG00000099719, intron 8 of 11)	58889244	58931951	42708	-	32846	NA
17	7170272	7170273	2	NONO_peak_11482	2.33889	Downstream (1-2kb)	7163339	7169117	5779	+	6933	NA
19	55809515	55809516	2	NONO_peak_14677	2.14207	Intron (ENSMUST00000111662/ENSMUSG00000024985, intron 4 of 13)	55830104	55834329	4226	+	-20588	NA
10	21652536	21652537	2	NONO_peak_2285	17.5544	Distal Intergenic	21619766	21622905	3140	+	32770	NA
10	21659867	21659868	2	NONO_peak_2286	4.37797	Distal Intergenic	21619766	21622905	3140	+	40101	NA
10	21666204	21666205	2	NONO_peak_2287a	15.6882	Distal Intergenic	21619766	21622905	3140	+	46438	NA
10	21666485	21666486	2	NONO_peak_2287b	6.91182	Distal Intergenic	21619766	21622905	3140	+	46719	NA
1	80055853	80055854	2	NONO_peak_677	4.23572	Distal Intergenic	80076339	80076602	264	+	-20485	NA
1	127889109	127889110	2	NONO_peak_1095	4.25	Promoter (1-2kb)	127887253	127895189	7937	+	1856	NA
5	15695908	15695909	2	NONO_peak_20360	8.24533	Distal Intergenic	15676701	15681521	4821	-	-14387	Gm21149
5	15688031	15688032	2	NONO_peak_20359	4.81166	Distal Intergenic	15676701	15681521	4821	-	-6510	Gm21149
1	82765276	82765277	2	NONO_peak_696	3.48097	Distal Intergenic	82754749	82754931	183	-	-10345	NA
1	42814997	42814998	2	NONO_peak_291	2.14207	Distal Intergenic	42789872	42792041	2170	+	25125	NA
17	87170602	87170603	2	NONO_peak_12791	6.18002	Distal Intergenic	87147458	87148144	687	+	23144	NA
1	69496010	69496011	2	NONO_peak_534	41.9407	Distal Intergenic	69480215	69483243	3029	+	15795	NA
8	92664022	92664023	2	NONO_peak_26639	4.94039	Distal Intergenic	92634193	92639694	5502	-	-24328	NA
9	92815415	92815416	2	NONO_peak_28311	4.23572	Distal Intergenic	92777885	92797844	19960	+	37530	NA
1	105916090	105916091	2	NONO_peak_985	16.8069	Promoter (1-2kb)	105901277	105917962	16686	-	1871	NA
1	105918027	105918028	2	NONO_peak_986	47.916	Promoter (<=1kb)	105916735	105918027	1293	-	0	NA
1	45877055	45877056	2	NONO_peak_330	21.0083	Promoter (1-2kb)	45872960	45875948	2989	-	-1107	NA
7	71125339	71125340	2	NONO_peak_24712	6.36405	Distal Intergenic	71020081	71029561	9481	+	105258	NA
5	17074753	17074754	2	NONO_peak_20371	8.09218	Intron (ENSMUST00000211738/ENSMUSG00000109903, intron 18 of 20)	17040912	17042656	1745	+	33841	NA
1	119236669	119236670	2	NONO_peak_1028	11.3535	Intron (ENSMUST00000189894/ENSMUSG00000099860, intron 3 of 3)	119233076	119254563	21488	-	17893	NA
Y	90838014	90838015	2	NONO_peak_29243	5.1513	Distal Intergenic	90848682	90855309	6628	+	-10667	NA
Y	90836554	90836555	2	NONO_peak_29242	8.41541	Distal Intergenic	90848682	90855309	6628	+	-12127	NA
Y	90839755	90839756	2	NONO_peak_29244	7.50606	Distal Intergenic	90848682	90855309	6628	+	-8926	NA
1	132061147	132061148	2	NONO_peak_1148	1.84827	Intron (ENSMUST00000027697/ENSMUSG00000026437, intron 1 of 15)	132067242	132070538	3297	+	-6094	NA
1	52617774	52617775	2	NONO_peak_354	4.67939	Promoter (1-2kb)	52609173	52619450	10278	-	1675	NA
9	106226495	106226496	2	NONO_peak_28423	4.50301	Intron (ENSMUST00000072206/ENSMUSG00000023345, intron 10 of 10)	106187143	106213032	25890	-	-13463	NA
9	106222517	106222518	2	NONO_peak_28422	3.33738	Intron (ENSMUST00000072206/ENSMUSG00000023345, intron 10 of 10)	106187143	106213032	25890	-	-9485	NA
8	123769200	123769201	2	NONO_peak_27213	38.5609	Promoter (<=1kb)	123769156	123771349	2194	+	44	NA
8	123775376	123775377	2	NONO_peak_27214	30.2472	Distal Intergenic	123769156	123771349	2194	+	6220	NA
1	112753781	112753782	2	NONO_peak_1004	3.25183	Distal Intergenic	112801575	112803718	2144	-	49936	NA
9	87974028	87974029	2	NONO_peak_28282	6.75929	Distal Intergenic	88003348	88004818	1471	-	30789	NA
12	117006959	117006960	2	NONO_peak_7185	1.30887	Intron (ENSMUST00000189009/ENSMUSG00000056553, intron 12 of 13)	117108992	117114889	5898	-	107929	NA
1	59439603	59439604	2	NONO_peak_442a	4.09423	Distal Intergenic	59418089	59431458	13370	+	21514	NA
1	59439806	59439807	2	NONO_peak_442b	4.81166	Distal Intergenic	59418089	59431458	13370	+	21717	NA
1	59446894	59446895	2	NONO_peak_443	5.91346	Distal Intergenic	59418089	59431458	13370	+	28805	NA
1	110574718	110574719	2	NONO_peak_1000	2.20106	Distal Intergenic	110527751	110528563	813	+	46967	NA
11	95896740	95896741	2	NONO_peak_5197	1.77848	Promoter (<=1kb)	95896715	95898881	2167	+	25	NA
1	74334784	74334785	2	NONO_peak_600a	59.0708	Promoter (<=1kb)	74334800	74338026	3227	+	-15	NA
1	118296662	118296663	2	NONO_peak_1010a	30.9244	Distal Intergenic	118285042	118291179	6138	+	11620	NA
1	118296982	118296983	2	NONO_peak_1010b	6.47444	Distal Intergenic	118285042	118291179	6138	+	11940	NA
4	131996641	131996642	2	NONO_peak_19724a	12.0389	Promoter (<=1kb)	131997367	131997524	158	+	-725	NA
4	131997144	131997145	2	NONO_peak_19724b	10.6732	Promoter (<=1kb)	131997367	131997524	158	+	-222	NA
1	120583002	120583003	2	NONO_peak_1052	1.37143	Intron (ENSMUST00000186982/ENSMUSG00000099957, intron 1 of 6)	120549469	120618132	68664	+	33533	NA
1	120613800	120613801	2	NONO_peak_1053	5.08999	Intron (ENSMUST00000186982/ENSMUSG00000099957, intron 4 of 6)	120549469	120618132	68664	+	64331	NA
15	73517666	73517667	2	NONO_peak_9645	14.7519	Promoter (<=1kb)	73517701	73524196	6496	+	-34	NA
1	122284934	122284935	2	NONO_peak_1069	55.1524	Distal Intergenic	122132874	122179909	47036	+	152060	NA
14	20691024	20691025	2	NONO_peak_8237	4.64756	Promoter (<=1kb)	20691068	20694116	3049	+	-43	NA
16	93218811	93218812	2	NONO_peak_11318	2.02927	Intron (ENSMUST00000189879/ENSMUSG00000099968, intron 2 of 3)	93188565	93222798	34234	-	3986	NA
1	152941685	152941686	2	NONO_peak_1370	15.5664	Intron (ENSMUST00000186368/ENSMUSG00000042751, intron 1 of 11)	152942227	152965253	23027	-	23567	NA
1	152945229	152945230	2	NONO_peak_1371	2.62167	Intron (ENSMUST00000186368/ENSMUSG00000042751, intron 1 of 11)	152942227	152965253	23027	-	20023	NA
1	152961220	152961221	2	NONO_peak_1372	2.07344	Intron (ENSMUST00000186368/ENSMUSG00000042751, intron 4 of 11)	152942227	152965253	23027	-	4032	NA
1	21156728	21156729	2	NONO_peak_93	6.92005	Distal Intergenic	21150338	21151972	1635	+	6390	NA
1	21167678	21167679	2	NONO_peak_94	7.86302	Distal Intergenic	21150338	21151972	1635	+	17340	NA
19	53073387	53073388	2	NONO_peak_14615	9.54227	Distal Intergenic	53069208	53070675	1468	+	4179	NA
19	53055486	53055487	2	NONO_peak_14614	11.3103	Intron (ENSMUST00000235589/ENSMUSG00000099988, intron 1 of 2)	53064649	53072823	8175	+	-9162	NA
1	102604926	102604927	2	NONO_peak_977	3.25183	Distal Intergenic	102386381	102386647	267	-	-218279	NA
3	85192048	85192049	2	NONO_peak_17523	6.2508	Intron (ENSMUST00000154148/ENSMUSG00000102805, intron 3 of 9)	85224826	85239337	14512	+	-32777	NA
10	66190007	66190008	2	NONO_peak_2694	4.82712	Distal Intergenic	65956384	66090002	133619	-	-100005	NA
19	58599082	58599083	2	NONO_peak_14738	1.48181	Intron (ENSMUST00000187629/ENSMUSG00000100001, intron 1 of 2)	58594761	58618185	23425	+	4321	NA
1	98517148	98517149	2	NONO_peak_974	11.1053	Promoter (<=1kb)	98517242	98522283	5042	+	-93	NA
3	8102011	8102012	2	NONO_peak_16968	5.9892	Distal Intergenic	7990363	8019949	29587	-	-82062	NA
3	8116409	8116410	2	NONO_peak_16969	5.44318	Distal Intergenic	7990363	8019949	29587	-	-96460	NA
14	57049401	57049402	2	NONO_peak_8618b	10.1255	Promoter (<=1kb)	57049446	57051356	1911	+	-44	NA
1	47699018	47699019	2	NONO_peak_336	3.25183	Promoter (2-3kb)	47696852	47698789	1938	+	2166	NA
1	118801539	118801540	2	NONO_peak_1019	4.46362	Intron (ENSMUST00000062483/ENSMUSG00000048402, intron 3 of 13)	118737866	118738183	318	+	63673	NA
2	118118474	118118475	2	NONO_peak_16006	32.1643	Intron (ENSMUST00000039160/ENSMUSG00000040133, intron 1 of 2)	118083736	118109911	26176	-	-8563	NA
Y	10708439	10708440	2	NONO_peak_29235	4.23572	Distal Intergenic	10713102	10713800	699	-	5360	NA
19	29020225	29020226	2	NONO_peak_14215	7.14466	Intron (ENSMUST00000025696/ENSMUSG00000024782, intron 1 of 4)	29023645	29026129	2485	+	-3419	NA
15	99871188	99871189	2	NONO_peak_10341	2.56721	Promoter (<=1kb)	99870039	99871168	1130	-	-20	NA
18	12573695	12573696	2	NONO_peak_12967	6.19712	Intron (ENSMUST00000092070/ENSMUSG00000024421, intron 13 of 74)	12631745	12632519	775	-	58823	NA
18	12603849	12603850	2	NONO_peak_12968	2.79066	Intron (ENSMUST00000092070/ENSMUSG00000024421, intron 26 of 74)	12631745	12632519	775	-	28669	NA
14	23611487	23611488	2	NONO_peak_8293	2.02975	Promoter (1-2kb)	23610333	23614655	4323	+	1154	NA
6	17353989	17353990	2	NONO_peak_22251	4.52187	Intron (ENSMUST00000131334/ENSMUSG00000085264, intron 1 of 4)	17347732	17348339	608	+	6257	NA
6	17354477	17354478	2	NONO_peak_22252	7.1208	Intron (ENSMUST00000131334/ENSMUSG00000085264, intron 1 of 4)	17347732	17348339	608	+	6745	NA
6	89656574	89656575	2	NONO_peak_23125	4.13311	Distal Intergenic	89675701	89676499	799	-	19924	NA
4	95206208	95206209	2	NONO_peak_19151	10.5525	Distal Intergenic	95290215	95291027	813	-	84818	NA
4	95207553	95207554	2	NONO_peak_19152	3.94692	Distal Intergenic	95290215	95291027	813	-	83473	NA
7	72289463	72289464	2	NONO_peak_24723	9.51514	Promoter (2-3kb)	72286960	72287264	305	-	-2199	NA
17	52411451	52411452	2	NONO_peak_12355	4.19305	Intron (ENSMUST00000233901/ENSMUSG00000100150, intron 2 of 2)	52456293	52471013	14721	+	-44841	NA
1	91411247	91411248	2	NONO_peak_879	5.66782	Promoter (<=1kb)	91410746	91412496	1751	+	501	NA
Y	6997401	6997402	2	NONO_peak_29229	5.01704	Distal Intergenic	6974976	6978213	3238	+	22425	NA
6	86804418	86804419	2	NONO_peak_23026	7.73373	Distal Intergenic	86825381	86826422	1042	-	22003	NA
6	86820702	86820703	2	NONO_peak_23027	7.29496	Distal Intergenic	86825381	86826422	1042	-	5719	NA
14	99476169	99476170	2	NONO_peak_8891	4.23572	Intron (ENSMUST00000022650/ENSMUSG00000022064, intron 16 of 17)	99528640	99529072	433	-	52902	NA
5	73444038	73444039	2	NONO_peak_20912	2.79069	Promoter (2-3kb)	73425924	73441530	15607	-	-2508	NA
1	42384855	42384856	2	NONO_peak_285	4.2845	Intron (ENSMUST00000190148/ENSMUSG00000100180, intron 1 of 2)	42363750	42395097	31348	-	10241	NA
1	42430730	42430731	2	NONO_peak_286	1.44127	Distal Intergenic	42363750	42395097	31348	-	-35633	NA
1	42442837	42442838	2	NONO_peak_287	3.07386	Distal Intergenic	42363750	42395097	31348	-	-47740	NA
4	95049635	95049636	2	NONO_peak_19148	7.09087	Exon (ENSMUST00000128094/ENSMUSG00000087366, exon 4 of 6)	95039977	95045740	5764	+	9658	NA
13	23728518	23728519	2	NONO_peak_7312	5.29689	Promoter (<=1kb)	23728222	23729482	1261	+	296	H3c7
15	98481074	98481075	2	NONO_peak_10259	5.37308	Intron (ENSMUST00000023728/ENSMUSG00000022993, intron 1 of 3)	98487871	98488971	1101	+	-6796	NA
1	52792111	52792112	2	NONO_peak_355	7.08335	Distal Intergenic	52795878	52796288	411	+	-3766	NA
1	52804514	52804515	2	NONO_peak_356	3.68392	Distal Intergenic	52795878	52796288	411	+	8636	NA
4	88706844	88706845	2	NONO_peak_19099	6.36405	Promoter (<=1kb)	88706869	88707417	549	+	-24	Gm13277
13	67256357	67256358	2	NONO_peak_7777	3.56409	Promoter (<=1kb)	67217463	67256613	39151	-	255	Gm28557
1	58800618	58800619	2	NONO_peak_430	2.25977	Distal Intergenic	58824368	58824818	451	+	-23749	NA
1	106328702	106328703	2	NONO_peak_991	5.50569	Promoter (1-2kb)	106327908	106329717	1810	-	1014	NA
14	119951862	119951863	2	NONO_peak_8954	3.14555	Intron (ENSMUST00000065904/ENSMUSG00000053465, intron 1 of 1)	119986637	119988976	2340	+	-34774	NA
16	93061108	93061109	2	NONO_peak_11315	3.33746	Distal Intergenic	93140612	93150077	9466	-	88968	NA
16	93090058	93090059	2	NONO_peak_11316	7.49593	Distal Intergenic	93140612	93150077	9466	-	60018	NA
16	93044003	93044004	2	NONO_peak_11314	4.25	Distal Intergenic	93140612	93150077	9466	-	106073	NA
9	99186528	99186529	2	NONO_peak_28353	13.0583	Promoter (<=1kb)	99181060	99186728	5669	-	199	NA
9	57075854	57075855	2	NONO_peak_27899	15.2438	Distal Intergenic	57082559	57093392	10834	+	-6704	NA
Y	6559902	6559903	2	NONO_peak_29223	3.25183	Distal Intergenic	6576815	6577051	237	-	17148	NA
6	82839212	82839213	2	NONO_peak_22887	8.76166	Distal Intergenic	82856402	82858813	2412	-	19600	NA
6	82840631	82840632	2	NONO_peak_22888	26.9901	Distal Intergenic	82856402	82858813	2412	-	18181	NA
6	82858857	82858858	2	NONO_peak_22889	8.92033	Promoter (<=1kb)	82855508	82858834	3327	-	-23	NA
18	49579893	49579894	2	NONO_peak_13248	3.25183	Distal Intergenic	49656356	49657507	1152	+	-76462	NA
2	75053645	75053646	2	NONO_peak_15684	1.58088	Intron (ENSMUST00000230629/ENSMUSG00000100303, intron 2 of 6)	75078744	75144448	65705	+	-25098	NA
2	75054963	75054964	2	NONO_peak_15685	7.27903	Intron (ENSMUST00000230629/ENSMUSG00000100303, intron 2 of 6)	75078744	75144448	65705	+	-23780	NA
1	27288329	27288330	2	NONO_peak_121	1.51747	Distal Intergenic	27375433	27375849	417	-	87519	NA
1	71791751	71791752	2	NONO_peak_545	13.4486	Distal Intergenic	71753207	71754083	877	-	-37668	NA
1	71802880	71802881	2	NONO_peak_546	16.3	Distal Intergenic	71753207	71754083	877	-	-48797	NA
18	35974922	35974923	2	NONO_peak_13126	15.082	Intron (ENSMUST00000235919/ENSMUSG00000117841, intron 4 of 4)	35963442	35964146	705	-	-10776	NA
8	27303391	27303392	2	NONO_peak_25992	7.0789	Downstream (1-2kb)	27304621	27314451	9831	-	11059	NA
8	27411830	27411831	2	NONO_peak_25993	3.22009	Distal Intergenic	27370519	27374408	3890	-	-37422	NA
1	96498320	96498321	2	NONO_peak_962	2.33889	Distal Intergenic	96470784	96484428	13645	-	-13892	NA
9	88156245	88156246	2	NONO_peak_28285	5.48868	Distal Intergenic	88162422	88163243	822	-	6997	NA
1	94336112	94336113	2	NONO_peak_960	2.33889	Distal Intergenic	94396440	94397612	1173	-	61499	NA
1	69529740	69529741	2	NONO_peak_535	1.30887	Exon (ENSMUST00000185991/ENSMUSG00000100354, exon 1 of 1)	69529516	69532947	3432	-	3206	NA
1	45580495	45580496	2	NONO_peak_326	2.11889	Distal Intergenic	45558934	45559914	981	-	-20581	NA
1	88590612	88590613	2	NONO_peak_790	5.54751	Distal Intergenic	88584030	88585822	1793	+	6582	NA
15	75213735	75213736	2	NONO_peak_9666	1.51747	Distal Intergenic	75220855	75223030	2176	-	9294	NA
1	61595062	61595063	2	NONO_peak_470	5.22437	Distal Intergenic	61587281	61587670	390	+	7781	NA
9	96672223	96672224	2	NONO_peak_28332	4.10672	Distal Intergenic	96691809	96692076	268	+	-19585	NA
1	144078769	144078770	2	NONO_peak_1316	10.4291	Distal Intergenic	144097717	144099388	1672	-	20618	NA
1	79968613	79968614	2	NONO_peak_675	3.22009	Distal Intergenic	79935297	79935774	478	+	33316	NA
1	80003786	80003787	2	NONO_peak_676	2.79066	Distal Intergenic	79935297	79935774	478	+	68489	NA
13	98614715	98614716	2	NONO_peak_7984	2.25977	Promoter (<=1kb)	98613106	98613967	862	-	-748	NA
1	62899195	62899196	2	NONO_peak_483	5.29689	Distal Intergenic	62860514	62871529	11016	-	-27666	NA
18	83105506	83105507	2	NONO_peak_13621	4.85173	Intron (ENSMUST00000235874/ENSMUSG00000100430, intron 1 of 1)	83093434	83097966	4533	-	-7540	NA
1	119718576	119718577	2	NONO_peak_1035	3.36442	Promoter (2-3kb)	119721250	119721959	710	+	-2673	NA
1	64688710	64688711	2	NONO_peak_506	7.72748	Promoter (<=1kb)	64689094	64691915	2822	+	-383	NA
1	64706553	64706554	2	NONO_peak_507	3.39217	Distal Intergenic	64689094	64691915	2822	+	17459	NA
1	144182235	144182236	2	NONO_peak_1318	4.23572	Distal Intergenic	144187770	144188174	405	-	5938	NA
1	24978146	24978147	2	NONO_peak_113	4.23572	Distal Intergenic	25002290	25004057	1768	-	25910	NA
9	58284171	58284172	2	NONO_peak_27943	3.24474	Distal Intergenic	58277787	58281466	3680	+	6384	NA
1	65429013	65429014	2	NONO_peak_525	10.8738	Distal Intergenic	65460009	65460280	272	-	31266	NA
4	88678848	88678849	2	NONO_peak_19096	3.56713	Promoter (<=1kb)	88678356	88679818	1463	+	492	Gm13283
9	96465436	96465437	2	NONO_peak_28323	4.07356	Promoter (<=1kb)	96466356	96466560	205	+	-919	NA
1	34641602	34641603	2	NONO_peak_155	9.08875	Distal Intergenic	34646378	34646800	423	-	5197	NA
10	64548770	64548771	2	NONO_peak_2692	3.12378	Intron (ENSMUST00000105441/ENSMUSG00000060843, intron 13 of 17)	64955305	64956146	842	-	407375	NA
1	92611349	92611350	2	NONO_peak_917	5.66148	Distal Intergenic	92641956	92644924	2969	-	33574	NA
1	92631905	92631906	2	NONO_peak_918	14.037	Distal Intergenic	92641956	92644924	2969	-	13018	NA
1	92640345	92640346	2	NONO_peak_919	36.3583	Downstream (1-2kb)	92641956	92644924	2969	-	4578	NA
1	92646105	92646106	2	NONO_peak_920	7.75655	Promoter (1-2kb)	92641956	92644924	2969	-	-1181	NA
1	92648449	92648450	2	NONO_peak_921	6.3386	Intron (ENSMUST00000243065/ENSMUSG00000100546, intron 2 of 3)	92641956	92644924	2969	-	-3525	NA
1	92670807	92670808	2	NONO_peak_922	12.3408	Distal Intergenic	92653363	92658482	5120	-	-12325	NA
10	95208093	95208094	2	NONO_peak_3288	4.80677	Distal Intergenic	95197460	95202064	4605	+	10633	NA
5	58757301	58757302	2	NONO_peak_20796	3.25183	Distal Intergenic	58610382	58612635	2254	+	146919	NA
5	119291377	119291378	2	NONO_peak_21466	19.7454	Distal Intergenic	119246299	119252608	6310	+	45078	NA
5	119202262	119202263	2	NONO_peak_21465	3.03756	Distal Intergenic	119246299	119252608	6310	+	-44036	NA
16	34756395	34756396	2	NONO_peak_11040	5.61065	Exon (ENSMUST00000187558/ENSMUSG00000100593, exon 3 of 3)	34756224	34759699	3476	-	3303	NA
13	100979917	100979918	2	NONO_peak_8007	4.23572	Distal Intergenic	100983941	101114423	130483	+	-4023	NA
15	99149570	99149571	2	NONO_peak_10296a	4.17225	Promoter (<=1kb)	99149669	99159925	10257	+	-98	NA
15	94969715	94969716	2	NONO_peak_10186	1.51747	Intron (ENSMUST00000080141/ENSMUSG00000063296, intron 6 of 7)	94995497	95047199	51703	-	77483	NA
15	95034276	95034277	2	NONO_peak_10187	15.0333	Intron (ENSMUST00000229933/ENSMUSG00000022454, intron 20 of 20)	94995497	95047199	51703	-	12922	NA
19	11417294	11417295	2	NONO_peak_14032	3.25183	Promoter (1-2kb)	11415395	11416196	802	+	1899	NA
1	135338906	135338907	2	NONO_peak_1235	9.44103	Intron (ENSMUST00000041023/ENSMUSG00000041879, intron 4 of 23)	135337360	135341924	4565	-	3017	NA
1	154026119	154026120	2	NONO_peak_1402a	5.83635	Distal Intergenic	153923855	153993697	69843	-	-32422	NA
1	154026444	154026445	2	NONO_peak_1402b	3.62351	Distal Intergenic	153923855	153993697	69843	-	-32747	NA
Y	5844559	5844560	2	NONO_peak_29220	2.33889	Distal Intergenic	5793395	5795728	2334	+	51164	Gm28171
1	10942709	10942710	2	NONO_peak_27	5.15731	Distal Intergenic	10938912	10939670	759	+	3797	NA
1	10948725	10948726	2	NONO_peak_28	3.12378	Distal Intergenic	10938912	10939670	759	+	9813	NA
1	16078422	16078423	2	NONO_peak_59	10.5813	Distal Intergenic	16123559	16124111	553	+	-45136	NA
1	132274035	132274036	2	NONO_peak_1156a	13.4649	Exon (ENSMUST00000189288/ENSMUSG00000100658, exon 3 of 3)	132269834	132279099	9266	+	4201	NA
1	132274456	132274457	2	NONO_peak_1156b	7.85297	Exon (ENSMUST00000189288/ENSMUSG00000100658, exon 3 of 3)	132269834	132279099	9266	+	4622	NA
12	71464176	71464177	2	NONO_peak_6531	4.64196	Intron (ENSMUST00000221650/ENSMUSG00000113441, intron 2 of 5)	71429928	71430982	1055	-	-33194	NA
10	118935448	118935449	2	NONO_peak_3524	5.67423	Intron (ENSMUST00000187551/ENSMUSG00000100681, intron 3 of 3)	118928810	118939012	10203	+	6638	NA
8	71229451	71229452	2	NONO_peak_26308a	22.4104	Promoter (<=1kb)	71229401	71230472	1072	+	50	NA
8	71229850	71229851	2	NONO_peak_26308b	8.21159	Promoter (<=1kb)	71229401	71230472	1072	+	449	NA
1	73374516	73374517	2	NONO_peak_582	2.31101	Distal Intergenic	73350876	73351209	334	-	-23307	NA
1	98118098	98118099	2	NONO_peak_972	11.7452	Exon (ENSMUST00000189232/ENSMUSG00000100711, exon 4 of 4)	98101373	98118423	17051	+	16725	NA
X	13109641	13109642	2	NONO_peak_28879	2.95072	Intron (ENSMUST00000186931/ENSMUSG00000100714, intron 1 of 2)	13100923	13113975	13053	-	4333	NA
7	134814404	134814405	2	NONO_peak_25499	8.33681	Distal Intergenic	134794630	134797731	3102	-	-16673	NA
7	134774108	134774109	2	NONO_peak_25498	6.02621	Intron (ENSMUST00000084488/ENSMUSG00000058325, intron 51 of 51)	134793493	134797731	4239	-	23622	NA
13	55040991	55040992	2	NONO_peak_7646	1.44127	Distal Intergenic	55035283	55035826	544	+	5708	NA
17	86664875	86664876	2	NONO_peak_12788	1.44127	Intron (ENSMUST00000097275/ENSMUSG00000045038, intron 2 of 14)	86592592	86594606	2015	-	-70269	NA
17	86591865	86591866	2	NONO_peak_12787	3.48097	Promoter (2-3kb)	86592592	86594606	2015	-	2740	NA
17	86549047	86549048	2	NONO_peak_12786	3.86383	Intron (ENSMUST00000097275/ENSMUSG00000045038, intron 1 of 14)	86592592	86594606	2015	-	45558	NA
1	62572017	62572018	2	NONO_peak_472	1.51747	Intron (ENSMUST00000075374/ENSMUSG00000052062, intron 21 of 22)	62573650	62575101	1452	-	3083	NA
1	62590856	62590857	2	NONO_peak_473	8.07422	Intron (ENSMUST00000075374/ENSMUSG00000052062, intron 21 of 22)	62573650	62575101	1452	-	-15755	NA
13	37603942	37603943	2	NONO_peak_7438	5.69694	Downstream (1-2kb)	37605809	37608255	2447	-	4312	NA
9	88123776	88123777	2	NONO_peak_28283	6.36405	Distal Intergenic	88141948	88145088	3141	+	-18171	NA
9	88148578	88148579	2	NONO_peak_28284	9.6591	Distal Intergenic	88141948	88145088	3141	+	6630	NA
1	82455473	82455474	2	NONO_peak_693	10.261	Intron (ENSMUST00000087050/ENSMUSG00000067158, intron 37 of 47)	82370214	82380467	10254	-	-75006	NA
1	90901195	90901196	2	NONO_peak_850	4.41708	Promoter (1-2kb)	90902181	90902982	802	-	1786	NA
1	90902917	90902918	2	NONO_peak_851	35.7691	Promoter (<=1kb)	90902181	90902982	802	-	64	NA
2	165469475	165469476	2	NONO_peak_16687	3.74298	Intron (ENSMUST00000088132/ENSMUSG00000017897, intron 1 of 15)	165443383	165443707	325	-	-25768	NA
1	88462020	88462021	2	NONO_peak_785	2.99023	Distal Intergenic	88479239	88489889	10651	+	-17218	NA
1	88488670	88488671	2	NONO_peak_786	4.20299	Exon (ENSMUST00000189394/ENSMUSG00000100798, exon 6 of 6)	88479239	88489889	10651	+	9431	NA
1	88515325	88515326	2	NONO_peak_787	5.79068	Distal Intergenic	88479239	88489889	10651	+	36086	NA
1	88528092	88528093	2	NONO_peak_788	8.95333	Distal Intergenic	88479239	88489889	10651	+	48853	NA
1	62756299	62756300	2	NONO_peak_478	4.70157	Promoter (<=1kb)	62753882	62757232	3351	-	932	NA
1	62761326	62761327	2	NONO_peak_479	9.41998	Intron (ENSMUST00000126344/ENSMUSG00000025969, intron 2 of 2)	62753882	62757232	3351	-	-4094	NA
1	62766233	62766234	2	NONO_peak_480	3.7024	Intron (ENSMUST00000126344/ENSMUSG00000025969, intron 2 of 2)	62753882	62757232	3351	-	-9001	NA
1	62787123	62787124	2	NONO_peak_481	5.38999	Intron (ENSMUST00000075144/ENSMUSG00000025969, intron 6 of 15)	62753882	62757232	3351	-	-29891	NA
1	62790837	62790838	2	NONO_peak_482	3.34642	Intron (ENSMUST00000075144/ENSMUSG00000025969, intron 7 of 15)	62753882	62757232	3351	-	-33605	NA
1	133762280	133762281	2	NONO_peak_1178	5.22742	Promoter (<=1kb)	133762927	133766110	3184	+	-646	NA
1	133783991	133783992	2	NONO_peak_1179	7.09559	Distal Intergenic	133762927	133766110	3184	+	21064	NA
1	41747893	41747894	2	NONO_peak_283	1.44127	Distal Intergenic	41782848	41978749	195902	+	-34954	NA
1	42017106	42017107	2	NONO_peak_284	6.36405	Distal Intergenic	41957512	41959245	1734	+	59594	NA
9	41118892	41118893	2	NONO_peak_27674	6.36405	Promoter (1-2kb)	41117433	41128860	11428	+	1459	NA
9	41102546	41102547	2	NONO_peak_27673	7.03367	Promoter (1-2kb)	41103742	41129286	25545	+	-1195	NA
1	90092225	90092226	2	NONO_peak_818	5.19489	Distal Intergenic	90081350	90087184	5835	+	10875	NA
1	90105797	90105798	2	NONO_peak_819	3.88071	Distal Intergenic	90081350	90087184	5835	+	24447	NA
2	157934783	157934784	2	NONO_peak_16566	4.14942	Promoter (1-2kb)	157912287	157933717	21431	-	-1066	NA
2	157935487	157935488	2	NONO_peak_16567	4.64854	Promoter (1-2kb)	157912287	157933717	21431	-	-1770	NA
17	71160038	71160039	2	NONO_peak_12554	2.55741	Promoter (<=1kb)	71159752	71161693	1942	+	286	NA
1	16298664	16298665	2	NONO_peak_63	21.3195	Promoter (<=1kb)	16298730	16314286	15557	+	-65	NA
6	134874922	134874923	2	NONO_peak_23723	9.90859	Promoter (<=1kb)	134874924	134878071	3148	+	-1	NA
1	61325836	61325837	2	NONO_peak_469	4.10672	Distal Intergenic	61304450	61310673	6224	-	-15163	NA
1	45644819	45644820	2	NONO_peak_327	2.33889	Distal Intergenic	45641186	45641913	728	+	3633	NA
1	88380208	88380209	2	NONO_peak_780	1.96251	Intron (ENSMUST00000245480/ENSMUSG00000099553, intron 1 of 2)	88387405	88393280	5876	+	-7196	NA
1	88384601	88384602	2	NONO_peak_781	4.96512	Promoter (2-3kb)	88387405	88393280	5876	+	-2803	NA
9	96700692	96700693	2	NONO_peak_28333	5.60462	Distal Intergenic	96695520	96696387	868	-	-4305	NA
1	56304933	56304934	2	NONO_peak_398	2.25977	Distal Intergenic	56490566	56490721	156	+	-185632	NA
1	153567006	153567007	2	NONO_peak_1396	11.7751	Promoter (1-2kb)	153566137	153568402	2266	-	1395	NA
1	153578795	153578796	2	NONO_peak_1397	3.83845	Distal Intergenic	153566137	153568402	2266	-	-10393	NA
Y	4848658	4848659	2	NONO_peak_29217	3.25183	Distal Intergenic	4885200	4887558	2359	-	38899	NA
1	133881183	133881184	2	NONO_peak_1181	23.5024	Distal Intergenic	133889900	133899676	9777	+	-8716	NA
1	133889640	133889641	2	NONO_peak_1182	5.86138	Promoter (<=1kb)	133889900	133899676	9777	+	-259	NA
1	94077889	94077890	2	NONO_peak_959	8.66642	Distal Intergenic	94132142	94132984	843	+	-54252	NA
4	114493295	114493296	2	NONO_peak_19382	6.00478	Distal Intergenic	114529894	114530537	644	-	37241	NA
12	31558713	31558714	2	NONO_peak_6293	4.86439	Distal Intergenic	31550067	31550744	678	-	-7969	NA
14	76902381	76902382	2	NONO_peak_8841	3.24474	Distal Intergenic	76910403	76924609	14207	+	-8021	NA
14	76895922	76895923	2	NONO_peak_8840	5.09459	Distal Intergenic	76910403	76924609	14207	+	-14480	NA
14	76919519	76919520	2	NONO_peak_8842	3.12378	Promoter (<=1kb)	76919194	76924327	5134	+	325	NA
14	76936703	76936704	2	NONO_peak_8844b	3.88071	Distal Intergenic	76919194	76924327	5134	+	17509	NA
14	76930976	76930977	2	NONO_peak_8843	8.07422	Distal Intergenic	76919194	76924327	5134	+	11782	NA
14	76936347	76936348	2	NONO_peak_8844a	4.24154	Distal Intergenic	76919194	76924327	5134	+	17153	NA
10	13948508	13948509	2	NONO_peak_2236	4.10672	Intron (ENSMUST00000187083/ENSMUSG00000015501, intron 3 of 12)	14024828	14030190	5363	-	81681	NA
1	90216888	90216889	2	NONO_peak_827	9.10665	Distal Intergenic	90208180	90211634	3455	+	8708	NA
Y	6806340	6806341	2	NONO_peak_29228	2.30274	Distal Intergenic	6870145	6870842	698	-	64501	NA
15	75204252	75204253	2	NONO_peak_9665	4.23572	Distal Intergenic	75200089	75202204	2116	+	4163	NA
19	38767367	38767368	2	NONO_peak_14353	2.49566	Intron (ENSMUST00000182481/ENSMUSG00000024998, intron 30 of 32)	38737204	38741089	3886	-	-26278	NA
19	28041704	28041705	2	NONO_peak_14198	1.4892	Distal Intergenic	28066256	28067164	909	+	-24551	NA
14	32444323	32444324	2	NONO_peak_8441	3.25183	Distal Intergenic	32408515	32411207	2693	+	35808	NA
19	58693148	58693149	2	NONO_peak_14739	2.4501	Intron (ENSMUST00000189764/ENSMUSG00000101088, intron 3 of 10)	58687514	58704202	16689	+	5634	NA
19	25631920	25631921	2	NONO_peak_14174	7.79515	Distal Intergenic	25648496	25649603	1108	-	17682	NA
1	31579558	31579559	2	NONO_peak_125	2.32231	Distal Intergenic	31598621	31600481	1861	+	-19062	NA
Y	4158874	4158875	2	NONO_peak_29216	5.22437	Distal Intergenic	4164028	4164705	678	-	5830	NA
1	73320162	73320163	2	NONO_peak_581	3.87249	Intron (ENSMUST00000190578/ENSMUSG00000101112, intron 2 of 2)	73308223	73345519	37297	+	11939	NA
1	132655607	132655608	2	NONO_peak_1165	6.76292	Promoter (1-2kb)	132657093	132660564	3472	+	-1485	NA
17	5453117	5453118	2	NONO_peak_11440	17.3919	Promoter (1-2kb)	5454396	5469927	15532	+	-1278	NA
17	5422642	5422643	2	NONO_peak_11439	2.95072	Distal Intergenic	5439038	5467671	28634	+	-16395	NA
7	39922964	39922965	2	NONO_peak_24424	3.07386	Distal Intergenic	39912129	39919177	7049	+	10835	NA
7	43896148	43896149	2	NONO_peak_24450	7.6148	Promoter (<=1kb)	43896150	43912144	15995	+	-1	NA
1	119292954	119292955	2	NONO_peak_1029	2.68711	Intron (ENSMUST00000186504/ENSMUSG00000101179, intron 1 of 2)	119256972	119313311	56340	+	35982	NA
1	164805142	164805143	2	NONO_peak_1566	5.66833	Distal Intergenic	164788492	164788971	480	+	16650	NA
1	150007786	150007787	2	NONO_peak_1329	3.90087	Distal Intergenic	150021719	150022320	602	+	-13932	NA
1	150020973	150020974	2	NONO_peak_1330	4.01492	Promoter (<=1kb)	150021719	150022320	602	+	-745	NA
1	150027289	150027290	2	NONO_peak_1331	12.9998	Distal Intergenic	150021719	150022320	602	+	5570	NA
1	71932957	71932958	2	NONO_peak_550	2.95072	Promoter (2-3kb)	71933225	71935609	2385	-	2651	NA
1	71949283	71949284	2	NONO_peak_551	2.99023	Intron (ENSMUST00000187553/ENSMUSG00000101211, intron 1 of 1)	71933227	71956284	23058	-	7000	NA
1	71960544	71960545	2	NONO_peak_552	10.8736	Distal Intergenic	71933227	71956284	23058	-	-4260	NA
1	23215288	23215289	2	NONO_peak_100	3.00348	Intron (ENSMUST00000191045/ENSMUSG00000101227, intron 2 of 3)	23087376	23274754	187379	-	59465	NA
1	23247152	23247153	2	NONO_peak_101	2.02975	Intron (ENSMUST00000191045/ENSMUSG00000101227, intron 2 of 3)	23087376	23274754	187379	-	27601	NA
1	45061528	45061529	2	NONO_peak_318	4.86439	Distal Intergenic	44963309	44964053	745	-	-97475	NA
1	45071016	45071017	2	NONO_peak_319	4.43655	Distal Intergenic	44963309	44964053	745	-	-106963	NA
1	45081182	45081183	2	NONO_peak_320	11.5431	Distal Intergenic	44963309	44964053	745	-	-117129	NA
11	95275345	95275346	2	NONO_peak_5180a	11.8186	Promoter (<=1kb)	95266351	95275333	8983	-	-12	NA
1	92224636	92224637	2	NONO_peak_906	4.43655	Distal Intergenic	92252232	92257610	5379	+	-27595	NA
1	120324184	120324185	2	NONO_peak_1048	7.34732	Distal Intergenic	120363534	120366184	2651	+	-39349	NA
1	120358104	120358105	2	NONO_peak_1049	13.5847	Distal Intergenic	120363534	120366184	2651	+	-5429	NA
9	100322405	100322406	2	NONO_peak_28367	1.9782	Distal Intergenic	100332375	100333965	1591	+	-9969	NA
11	74883446	74883447	2	NONO_peak_4706	6.30645	Promoter (<=1kb)	74883599	74884320	722	-	873	NA
11	16541705	16541706	2	NONO_peak_3910	10.8911	Distal Intergenic	16585109	16586066	958	-	44360	NA
18	6490076	6490077	2	NONO_peak_12911	6.69557	Promoter (<=1kb)	6490143	6496962	6820	+	-66	NA
1	86398618	86398619	2	NONO_peak_727	84.646	Promoter (2-3kb)	86401381	86401728	348	+	-2762	NA
1	88901141	88901142	2	NONO_peak_791	5.27463	Distal Intergenic	88860041	88861295	1255	+	41100	NA
7	36682018	36682019	2	NONO_peak_24398	2.33889	Distal Intergenic	36819418	36828117	8700	-	146098	NA
1	93042958	93042959	2	NONO_peak_932	4.89105	Distal Intergenic	93050653	93051825	1173	-	8866	NA
Y	5696608	5696609	2	NONO_peak_29218	3.25183	Promoter (<=1kb)	5695785	5696399	615	+	823	NA
1	120685383	120685384	2	NONO_peak_1054	15.8894	Promoter (<=1kb)	120686172	120691294	5123	+	-788	NA
1	120686657	120686658	2	NONO_peak_1055	4.138	Promoter (<=1kb)	120686172	120691294	5123	+	485	NA
Y	6732344	6732345	2	NONO_peak_29227	2.2923	Distal Intergenic	6724211	6727474	3264	-	-4870	NA
2	88851986	88851987	2	NONO_peak_15766	7.43127	Promoter (2-3kb)	88853339	88854443	1105	-	2456	Or4c112
2	117574472	117574473	2	NONO_peak_15994	11.1088	Distal Intergenic	117632598	117634145	1548	-	59672	NA
2	117579543	117579544	2	NONO_peak_15995	6.50019	Distal Intergenic	117632598	117634145	1548	-	54601	NA
1	91744619	91744620	2	NONO_peak_895	39.9107	Intron (ENSMUST00000007949/ENSMUSG00000007805, intron 1 of 1)	91750237	91751707	1471	+	-5617	NA
1	91751310	91751311	2	NONO_peak_896	4.49753	Promoter (1-2kb)	91750237	91751707	1471	+	1073	NA
1	91767499	91767500	2	NONO_peak_897	1.93446	Intron (ENSMUST00000007949/ENSMUSG00000007805, intron 1 of 1)	91750237	91751707	1471	+	17262	NA
1	91778567	91778568	2	NONO_peak_898	7.62735	Distal Intergenic	91750237	91751707	1471	+	28330	NA
1	154882470	154882471	2	NONO_peak_1406	6.38985	Distal Intergenic	154907485	154907695	211	+	-25014	NA
1	154916332	154916333	2	NONO_peak_1407	7.72748	Intron (ENSMUST00000190720/ENSMUSG00000101880, intron 1 of 3)	154907485	154907695	211	+	8847	NA
9	98243337	98243338	2	NONO_peak_28340	3.25183	Intron (ENSMUST00000134253/ENSMUSG00000032456, intron 2 of 2)	98183703	98184279	577	+	59634	NA
9	98213331	98213332	2	NONO_peak_28339	2.80358	Intron (ENSMUST00000134253/ENSMUSG00000032456, intron 1 of 2)	98183703	98184279	577	+	29628	NA
1	113216127	113216128	2	NONO_peak_1005	14.4571	Promoter (<=1kb)	113217070	113218095	1026	+	-942	NA
1	113345152	113345153	2	NONO_peak_1006	2.33889	Distal Intergenic	113217070	113218095	1026	+	128082	NA
7	38847263	38847264	2	NONO_peak_24415	8.87492	Distal Intergenic	38819924	38823684	3761	-	-23579	NA
1	34438983	34438984	2	NONO_peak_152	10.3001	Distal Intergenic	34454131	34454959	829	-	15975	NA
1	34449116	34449117	2	NONO_peak_153	2.39603	Distal Intergenic	34454131	34454959	829	-	5842	NA
1	22962864	22962865	2	NONO_peak_99	2.33889	Distal Intergenic	23023944	23026206	2263	-	63341	NA
1	135790121	135790122	2	NONO_peak_1267	28.8677	Distal Intergenic	135797520	135797888	369	+	-7398	NA
1	135793483	135793484	2	NONO_peak_1268	9.10784	Distal Intergenic	135797520	135797888	369	+	-4036	NA
1	80425484	80425485	2	NONO_peak_681	9.14323	Promoter (1-2kb)	80423657	80457584	33928	+	1827	NA
4	137115807	137115808	2	NONO_peak_19904	10.261	Promoter (<=1kb)	137114575	137115754	1180	-	-53	NA
1	72108434	72108435	2	NONO_peak_555	3.36442	Distal Intergenic	72127016	72127613	598	+	-18581	NA
Y	4073727	4073728	2	NONO_peak_29215	13.6802	Distal Intergenic	4005164	4016574	11411	+	68563	NA
Y	4036671	4036672	2	NONO_peak_29214	40.1586	Distal Intergenic	4005164	4016574	11411	+	31507	NA
1	77672007	77672008	2	NONO_peak_654	14.1675	Distal Intergenic	77547309	77547600	292	+	124698	NA
1	156335519	156335520	2	NONO_peak_1439	5.67423	Distal Intergenic	156351582	156354214	2633	+	-16062	NA
1	132192555	132192556	2	NONO_peak_1152	5.54751	Distal Intergenic	132202454	132208149	5696	-	15593	NA
15	55294611	55294612	2	NONO_peak_9419	1.51747	Intron (ENSMUST00000023053/ENSMUSG00000022371, intron 23 of 47)	55299511	55302416	2906	-	7804	NA
1	184251935	184251936	2	NONO_peak_1889	9.46719	Distal Intergenic	184260038	184289888	29851	-	37952	NA
1	184263049	184263050	2	NONO_peak_1890	3.23924	Intron (ENSMUST00000188766/ENSMUSG00000101574, intron 3 of 5)	184260038	184289888	29851	-	26838	NA
9	96665509	96665510	2	NONO_peak_28331	10.583	Distal Intergenic	96647654	96655343	7690	+	17855	NA
9	96664349	96664350	2	NONO_peak_28330	13.9661	Exon (ENSMUST00000189067/ENSMUSG00000101581, exon 7 of 7)	96647654	96655343	7690	+	16695	NA
9	96641317	96641318	2	NONO_peak_28329	7.34726	Distal Intergenic	96647615	96655652	8038	+	-6297	NA
1	106099176	106099177	2	NONO_peak_988	41.1773	Promoter (<=1kb)	106080355	106099254	18900	-	77	NA
7	109749602	109749603	2	NONO_peak_25129	6.36405	Promoter (<=1kb)	109597619	109750409	152791	-	806	NA
7	109764123	109764124	2	NONO_peak_25130	5.66833	Distal Intergenic	109597619	109750409	152791	-	-13714	NA
7	109592894	109592895	2	NONO_peak_25122	3.06584	Distal Intergenic	109597611	109598440	830	-	5545	NA
9	105431969	105431970	2	NONO_peak_28410	10.261	Distal Intergenic	105437321	105437960	640	-	5990	NA
11	105886826	105886827	2	NONO_peak_5566	2.16924	Promoter (1-2kb)	105885501	105896269	10769	+	1325	Ace3
17	60504293	60504294	2	NONO_peak_12436	1.51747	Distal Intergenic	60308413	60437870	129458	-	-66423	NA
7	142850396	142850397	2	NONO_peak_25611	13.2309	Promoter (<=1kb)	142809861	142850286	40426	-	-110	NA
Y	6014112	6014113	2	NONO_peak_29221	6.36405	Distal Intergenic	6018394	6019091	698	+	-4281	NA
1	118577909	118577910	2	NONO_peak_1016	1.82014	Promoter (1-2kb)	118579212	118579525	314	-	1615	NA
1	118589042	118589043	2	NONO_peak_1017	5.33802	Intron (ENSMUST00000027629/ENSMUSG00000026380, intron 7 of 14)	118579212	118579525	314	-	-9517	NA
19	59278453	59278454	2	NONO_peak_14749	12.9081	Intron (ENSMUST00000026084/ENSMUSG00000025094, intron 15 of 15)	59247944	59249851	1908	-	-28602	NA
19	59269432	59269433	2	NONO_peak_14748	8.18865	Intron (ENSMUST00000026084/ENSMUSG00000025094, intron 10 of 15)	59247944	59249851	1908	-	-19581	NA
10	27254395	27254396	2	NONO_peak_2359	5.03256	Intron (ENSMUST00000092639/ENSMUSG00000019899, intron 4 of 64)	27265862	27273221	7360	+	-11466	NA
3	104582711	104582712	2	NONO_peak_17942	3.43107	Distal Intergenic	104574348	104577326	2979	-	-5385	NA
3	104590494	104590495	2	NONO_peak_17943	5.51876	Distal Intergenic	104574348	104577326	2979	-	-13168	NA
6	86464531	86464532	2	NONO_peak_23007	16.001	Promoter (<=1kb)	86460358	86465294	4937	-	762	NA
1	89494464	89494465	2	NONO_peak_801	16.8586	Promoter (2-3kb)	89496487	89504324	7838	+	-2022	NA
1	89496584	89496585	2	NONO_peak_802	2.58444	Promoter (<=1kb)	89496487	89504324	7838	+	97	NA
1	89498447	89498448	2	NONO_peak_803	11.9739	Promoter (1-2kb)	89496487	89504324	7838	+	1960	NA
1	33508734	33508735	2	NONO_peak_131	2.4501	Intron (ENSMUST00000027312/ENSMUSG00000026134, intron 12 of 13)	33521182	33521599	418	+	-12447	NA
1	33569101	33569102	2	NONO_peak_132	3.33746	Intron (ENSMUST00000027312/ENSMUSG00000026134, intron 8 of 13)	33521182	33521599	418	+	47919	NA
5	112334389	112334390	2	NONO_peak_21316	4.85173	Distal Intergenic	112354629	112357868	3240	+	-20239	NA
1	91505737	91505738	2	NONO_peak_884	7.49216	Distal Intergenic	91539128	91552222	13095	+	-33390	NA
1	91528561	91528562	2	NONO_peak_885	19.591	Distal Intergenic	91539128	91552222	13095	+	-10566	NA
1	91540819	91540820	2	NONO_peak_886	8.53907	Promoter (1-2kb)	91539128	91552222	13095	+	1691	NA
1	91592462	91592463	2	NONO_peak_887	12.0829	Distal Intergenic	91539128	91552222	13095	+	53334	NA
1	91602206	91602207	2	NONO_peak_888	16.744	Distal Intergenic	91539128	91552222	13095	+	63078	NA
1	91620602	91620603	2	NONO_peak_889a	20.2815	Distal Intergenic	91539128	91552222	13095	+	81474	NA
1	91620894	91620895	2	NONO_peak_889b	2.98296	Distal Intergenic	91539128	91552222	13095	+	81766	NA
1	91624849	91624850	2	NONO_peak_890	8.49224	Distal Intergenic	91539128	91552222	13095	+	85721	NA
1	48745064	48745065	2	NONO_peak_337	1.51747	Distal Intergenic	48770738	48772249	1512	-	27184	NA
1	51729220	51729221	2	NONO_peak_344	3.80748	Distal Intergenic	51735483	51737059	1577	-	7838	NA
1	51787758	51787759	2	NONO_peak_345	1.59234	Promoter (1-2kb)	51785265	51786219	955	-	-1539	NA
1	33286296	33286297	2	NONO_peak_130	3.25183	Distal Intergenic	33275020	33276712	1693	+	11276	NA
5	108906488	108906489	2	NONO_peak_21255	2.34248	Intron (ENSMUST00000212176/ENSMUSG00000055385, intron 4 of 12)	108911708	108916780	5073	+	-5219	NA
1	72061857	72061858	2	NONO_peak_554	3.00703	Intron (ENSMUST00000185689/ENSMUSG00000101764, intron 1 of 1)	72022840	72077890	55051	-	16032	NA
1	156889533	156889534	2	NONO_peak_1447a	4.60943	Distal Intergenic	156800330	156881604	81275	-	-7929	NA
1	156889851	156889852	2	NONO_peak_1447b	6.11996	Distal Intergenic	156800330	156881604	81275	-	-8247	NA
1	82984086	82984087	2	NONO_peak_701	4.71837	Promoter (1-2kb)	82981203	82982628	1426	-	-1458	NA
1	121288459	121288460	2	NONO_peak_1063	20.4165	Promoter (<=1kb)	121282845	121287629	4785	-	-830	NA
1	121307959	121307960	2	NONO_peak_1064	10.87	Distal Intergenic	121282845	121287629	4785	-	-20330	NA
10	61446801	61446802	2	NONO_peak_2652	10.5888	Promoter (<=1kb)	61421172	61446853	25682	-	51	NA
1	138271400	138271401	2	NONO_peak_1293	8.21883	Distal Intergenic	138305002	138305152	151	+	-33601	NA
1	138276431	138276432	2	NONO_peak_1294	20.2097	Distal Intergenic	138305002	138305152	151	+	-28570	NA
1	138298006	138298007	2	NONO_peak_1295	5.51876	Distal Intergenic	138305002	138305152	151	+	-6995	NA
14	60720861	60720862	2	NONO_peak_8639	2.33889	Promoter (1-2kb)	60722612	60837432	114821	+	-1750	NA
1	78396483	78396484	2	NONO_peak_658	5.3695	3' UTR	78409989	78410249	261	+	-13505	NA
1	78425063	78425064	2	NONO_peak_659	7.00082	Intron (ENSMUST00000170217/ENSMUSG00000026245, intron 15 of 17)	78409989	78410249	261	+	15074	NA
1	51403683	51403684	2	NONO_peak_341	4.85173	Distal Intergenic	51257545	51372938	115394	-	-30745	NA
12	116561645	116561646	2	NONO_peak_7183	2.14207	Promoter (<=1kb)	116560873	116561170	298	+	772	NA
6	72086275	72086276	2	NONO_peak_22815	2.89593	Intron (ENSMUST00000069994/ENSMUSG00000056091, intron 1 of 6)	72081185	72083797	2613	+	5090	NA
1	11272957	11272958	2	NONO_peak_30	5.03256	Intron (ENSMUST00000027056/ENSMUSG00000048960, intron 32 of 39)	11293790	11294398	609	-	21440	NA
1	11284558	11284559	2	NONO_peak_31	8.75656	Intron (ENSMUST00000027056/ENSMUSG00000048960, intron 34 of 39)	11293790	11294398	609	-	9839	NA
1	64663186	64663187	2	NONO_peak_505	6.83356	Exon (ENSMUST00000186895/ENSMUSG00000101832, exon 2 of 4)	64656943	64665192	8250	+	6243	NA
1	75224950	75224951	2	NONO_peak_633	12.4708	Intron (ENSMUST00000027404/ENSMUSG00000026204, intron 20 of 22)	75228966	75234071	5106	+	-4015	NA
7	127172398	127172399	2	NONO_peak_25377	15.2568	Promoter (<=1kb)	127158314	127172288	13975	-	-110	NA
1	77491824	77491825	2	NONO_peak_652	6.24494	Promoter (<=1kb)	77491917	77493765	1849	+	-92	NA
1	86267220	86267221	2	NONO_peak_720	3.95709	Distal Intergenic	86255761	86256595	835	+	11459	NA
5	25734717	25734718	2	NONO_peak_20485	66.3502	Promoter (<=1kb)	25735011	25736464	1454	+	-293	NA
1	163402307	163402308	2	NONO_peak_1544	4.52187	Distal Intergenic	163434946	163437838	2893	+	-32638	NA
8	121699051	121699052	2	NONO_peak_27091	3.37811	Distal Intergenic	121729666	121729929	264	+	-30614	NA
8	121709975	121709976	2	NONO_peak_27092	3.4382	Distal Intergenic	121729666	121729929	264	+	-19690	NA
8	121729477	121729478	2	NONO_peak_27093	5.83635	Promoter (<=1kb)	121729666	121729929	264	+	-188	NA
8	121681345	121681346	2	NONO_peak_27090	3.19254	Distal Intergenic	121729666	121729929	264	+	-48320	NA
16	30006962	30006963	2	NONO_peak_10918	6.42967	Distal Intergenic	30013889	30019117	5229	+	-6926	NA
15	57897700	57897701	2	NONO_peak_9449	3.48097	Promoter (<=1kb)	57885655	57897711	12057	-	10	9130401M01Rik
1	64344655	64344656	2	NONO_peak_497	18.8611	Promoter (2-3kb)	64225150	64342202	117053	-	-2453	NA
1	64360726	64360727	2	NONO_peak_498	2.16446	Distal Intergenic	64225150	64342202	117053	-	-18524	NA
3	21295109	21295110	2	NONO_peak_17039	3.25183	Distal Intergenic	21322536	21323254	719	-	28144	NA
8	12252089	12252090	2	NONO_peak_25757	4.0354	Distal Intergenic	12332211	12332612	402	+	-80121	NA
1	91396894	91396895	2	NONO_peak_878	4.79108	Promoter (<=1kb)	91397628	91397820	193	-	925	NA
1	43400012	43400013	2	NONO_peak_297	15.3076	Distal Intergenic	43448744	43449123	380	+	-48731	NA
1	43400678	43400679	2	NONO_peak_298	4.20718	Distal Intergenic	43448744	43449123	380	+	-48065	NA
1	43406863	43406864	2	NONO_peak_299	6.68592	Distal Intergenic	43448744	43449123	380	+	-41880	NA
1	43460183	43460184	2	NONO_peak_300	5.3695	Distal Intergenic	43448744	43449123	380	+	11439	NA
1	45247189	45247190	2	NONO_peak_321	7.08192	Distal Intergenic	45217227	45218166	940	+	29962	NA
1	24652193	24652194	2	NONO_peak_109b	733.435	Promoter (<=1kb)	24651856	24652200	345	-	6	NA
1	86995617	86995618	2	NONO_peak_745	3.60213	Promoter (<=1kb)	86995754	86998724	2971	+	-136	NA
1	90186423	90186424	2	NONO_peak_826	4.74003	Promoter (1-2kb)	90182998	90187842	4845	-	1418	NA
1	91418224	91418225	2	NONO_peak_880	25.4906	Promoter (<=1kb)	91415451	91417731	2281	-	-493	NA
1	72981530	72981531	2	NONO_peak_578	1.77682	Distal Intergenic	73024003	73063883	39881	+	-42472	NA
1	73002850	73002851	2	NONO_peak_579	4.57903	Distal Intergenic	73024003	73063883	39881	+	-21152	NA
1	73076876	73076877	2	NONO_peak_580	3.68392	Distal Intergenic	73063728	73064666	939	+	13148	NA
10	16791948	16791949	2	NONO_peak_2245	1.51747	Intron (ENSMUST00000207720/ENSMUSG00000101969, intron 11 of 12)	16827043	16838928	11886	-	46979	NA
10	16866109	16866110	2	NONO_peak_2246	1.51747	Exon (ENSMUST00000207720/ENSMUSG00000101969, exon 2 of 13)	16851868	16872067	20200	-	5957	NA
10	16910943	16910944	2	NONO_peak_2247	13.3821	Promoter (<=1kb)	16828449	16910422	81974	-	-521	NA
7	73202013	73202014	2	NONO_peak_24738	8.87492	Intron (ENSMUST00000206776/ENSMUSG00000108563, intron 2 of 3)	73193991	73205668	11678	-	3654	NA
1	123652122	123652123	2	NONO_peak_1070	3.07386	Intron (ENSMUST00000112606/ENSMUSG00000036815, intron 3 of 25)	123684287	123685479	1193	+	-32164	NA
1	81532524	81532525	2	NONO_peak_684	1.51747	Promoter (2-3kb)	81531872	81535198	3327	-	2673	NA
13	107837041	107837042	2	NONO_peak_8057a	14.3557	Distal Intergenic	107823932	107828708	4777	+	13109	NA
13	107813547	107813548	2	NONO_peak_8056	6.46211	Distal Intergenic	107823932	107828697	4766	+	-10384	NA
13	107837242	107837243	2	NONO_peak_8057b	10.2839	Distal Intergenic	107823932	107828708	4777	+	13310	NA
1	89584571	89584572	2	NONO_peak_806	3.43186	Intron (ENSMUST00000027521/ENSMUSG00000055013, intron 6 of 17)	89608807	89611610	2804	-	27038	NA
1	89594242	89594243	2	NONO_peak_807	2.86888	Intron (ENSMUST00000027521/ENSMUSG00000055013, intron 8 of 17)	89608807	89611610	2804	-	17367	NA
1	127701802	127701803	2	NONO_peak_1092	37.9589	Promoter (<=1kb)	127681353	127701791	20439	-	-11	NA
7	38855032	38855033	2	NONO_peak_24416	1.40592	Distal Intergenic	38868796	38872599	3804	-	17566	NA
15	75893148	75893149	2	NONO_peak_9688	2.46828	Intron (ENSMUST00000185810/ENSMUSG00000102018, intron 2 of 5)	75886439	75906567	20129	+	6709	Iqank1
Y	7036931	7036932	2	NONO_peak_29232	9.44103	Distal Intergenic	7027311	7028007	697	-	-8924	NA
Y	7027660	7027661	2	NONO_peak_29230	4.1911	Promoter (<=1kb)	7027311	7028007	697	-	346	NA
Y	7031316	7031317	2	NONO_peak_29231	5.27463	Distal Intergenic	7027311	7028007	697	-	-3309	NA
18	75406072	75406073	2	NONO_peak_13497	5.33906	Intron (ENSMUST00000039608/ENSMUSG00000035765, intron 16 of 16)	75421997	75422254	258	-	16181	NA
1	78034823	78034824	2	NONO_peak_657	9.34364	Distal Intergenic	77919603	77949013	29411	-	-85810	NA
1	58702616	58702617	2	NONO_peak_425	3.74466	Intron (ENSMUST00000188772/ENSMUSG00000047528, intron 11 of 12)	58694104	58694233	130	+	8512	NA
1	125378414	125378415	2	NONO_peak_1074	5.95246	Distal Intergenic	125372304	125375135	2832	+	6110	NA
1	125401092	125401093	2	NONO_peak_1075	3.80748	Distal Intergenic	125372304	125375135	2832	+	28788	NA
15	67099813	67099814	2	NONO_peak_9593	8.00877	Promoter (1-2kb)	67098618	67248943	150326	+	1195	NA
15	67224453	67224454	2	NONO_peak_9595	3.39217	Intron (ENSMUST00000187233/ENSMUSG00000102069, intron 7 of 8)	67098618	67248943	150326	+	125835	NA
15	67144471	67144472	2	NONO_peak_9594	7.49593	Intron (ENSMUST00000187233/ENSMUSG00000102069, intron 4 of 8)	67098618	67248943	150326	+	45853	NA
1	89111518	89111519	2	NONO_peak_798	3.6964	Distal Intergenic	89183904	89184703	800	-	73184	NA
1	33696840	33696841	2	NONO_peak_133	15.3595	Promoter (<=1kb)	33696862	33697189	328	+	-21	NA
9	96552067	96552068	2	NONO_peak_28326	11.3669	Distal Intergenic	96587881	96593502	5622	+	-35813	NA
9	96557719	96557720	2	NONO_peak_28327	6.36405	Distal Intergenic	96587881	96593502	5622	+	-30161	NA
16	55795016	55795017	2	NONO_peak_11144	21.2379	Promoter (<=1kb)	55793631	55794980	1350	-	-36	NA
15	38595191	38595192	2	NONO_peak_9320	8.597	Promoter (<=1kb)	38549587	38595178	45592	-	-13	NA
15	38602642	38602643	2	NONO_peak_9321	19.2168	Distal Intergenic	38549587	38595178	45592	-	-7464	NA
14	122115855	122115856	2	NONO_peak_8996	18.2827	Promoter (<=1kb)	122114147	122115916	1770	-	60	NA
1	72183791	72183792	2	NONO_peak_556	2.80358	Distal Intergenic	72146314	72161160	14847	-	-22631	NA
1	64756952	64756953	2	NONO_peak_510	3.24474	Intron (ENSMUST00000114077/ENSMUSG00000070871, intron 8 of 10)	64775399	64779766	4368	+	-18446	NA
14	61918953	61918954	2	NONO_peak_8651b	5.38686	Promoter (<=1kb)	61914892	61918943	4052	-	-10	NA
1	164572716	164572717	2	NONO_peak_1561	6.36405	Distal Intergenic	164533165	164540110	6946	-	-32606	NA
1	13937568	13937569	2	NONO_peak_46	2.14207	Distal Intergenic	13917095	13919343	2249	-	-18225	NA
13	52156016	52156017	2	NONO_peak_7596	7.66689	Distal Intergenic	52173810	52175963	2154	-	19946	NA
13	52179335	52179336	2	NONO_peak_7597	2.54253	Distal Intergenic	52173810	52175963	2154	-	-3372	NA
10	111649908	111649909	2	NONO_peak_3433	4.5156	Intron (ENSMUST00000243066/ENSMUSG00000112430, intron 4 of 4)	111646685	111646982	298	+	3223	NA
12	113644589	113644590	2	NONO_peak_7164	1.51747	Promoter (1-2kb)	113646086	113646511	426	-	1921	NA
9	32892171	32892172	2	NONO_peak_27618	4.94087	Distal Intergenic	32882333	32883680	1348	+	9838	NA
1	185350149	185350150	2	NONO_peak_1913	4.19305	Distal Intergenic	185229585	185230214	630	+	120564	NA
1	185252857	185252858	2	NONO_peak_1910	4.86439	Distal Intergenic	185229585	185230214	630	+	23272	NA
1	185291163	185291164	2	NONO_peak_1911	5.01704	Distal Intergenic	185229585	185230214	630	+	61578	NA
1	185329075	185329076	2	NONO_peak_1912	5.72853	Distal Intergenic	185229585	185230214	630	+	99490	NA
3	27332041	27332042	2	NONO_peak_17055	4.43655	Promoter (<=1kb)	27332209	27332596	388	+	-167	NA
3	79826318	79826319	2	NONO_peak_17472	4.02326	Intron (ENSMUST00000118853/ENSMUSG00000027955, intron 3 of 4)	79766600	79794113	27514	-	-32205	NA
3	79834524	79834525	2	NONO_peak_17473	8.2015	Intron (ENSMUST00000118853/ENSMUSG00000027955, intron 3 of 4)	79766600	79794113	27514	-	-40411	NA
3	79805994	79805995	2	NONO_peak_17471	6.53568	Intron (ENSMUST00000118853/ENSMUSG00000027955, intron 2 of 4)	79766600	79794113	27514	-	-11881	NA
3	79843693	79843694	2	NONO_peak_17474	18.1335	Intron (ENSMUST00000118853/ENSMUSG00000027955, intron 3 of 4)	79766600	79794113	27514	-	-49580	NA
6	108581214	108581215	2	NONO_peak_23331a	4.70142	Intron (ENSMUST00000137478/ENSMUSG00000087341, intron 3 of 6)	108571469	108572646	1178	-	-8568	NA
6	108581519	108581520	2	NONO_peak_23331b	6.68592	Intron (ENSMUST00000137478/ENSMUSG00000087341, intron 3 of 6)	108571469	108572646	1178	-	-8873	NA
1	170440980	170440981	2	NONO_peak_1648	5.83635	Distal Intergenic	170458490	170459070	581	+	-17509	NA
12	73032965	73032966	2	NONO_peak_6550	5.25746	Distal Intergenic	72997669	72998484	816	+	35296	NA
1	33712537	33712538	2	NONO_peak_134	3.16278	Promoter (<=1kb)	33710996	33713309	2314	-	771	NA
1	33729065	33729066	2	NONO_peak_135	4.2845	Distal Intergenic	33710996	33713309	2314	-	-15756	NA
1	36169435	36169436	2	NONO_peak_169a	6.0044	Promoter (1-2kb)	36171099	36173635	2537	+	-1663	NA
1	36169662	36169663	2	NONO_peak_169b	7.86302	Promoter (1-2kb)	36171099	36173635	2537	+	-1436	NA
1	186021503	186021504	2	NONO_peak_1922	6.41762	Distal Intergenic	186079512	186080622	1111	+	-58008	NA
1	186087318	186087319	2	NONO_peak_1923	1.94244	Distal Intergenic	186079512	186080622	1111	+	7806	NA
1	186112250	186112251	2	NONO_peak_1924	2.84312	Distal Intergenic	186079512	186080622	1111	+	32738	NA
1	186181156	186181157	2	NONO_peak_1925	4.0354	Distal Intergenic	186079512	186080622	1111	+	101644	NA
9	108001312	108001313	2	NONO_peak_28473	5.86619	Intron (ENSMUST00000035208/ENSMUSG00000032589, intron 3 of 11)	108010917	108015103	4187	+	-9604	NA
9	108014228	108014229	2	NONO_peak_28474a	11.1363	Promoter (<=1kb)	108014054	108015766	1713	+	174	NA
9	108014452	108014453	2	NONO_peak_28474b	12.6593	Promoter (<=1kb)	108014527	108014914	388	+	-74	NA
9	108014975	108014976	2	NONO_peak_28474c	5.31015	Promoter (<=1kb)	108014527	108014914	388	+	448	NA
9	108021881	108021882	2	NONO_peak_28475	12.2316	Intron (ENSMUST00000035208/ENSMUSG00000032589, intron 1 of 11)	108014527	108014914	388	+	7354	NA
3	22736556	22736557	2	NONO_peak_17044	4.19305	Distal Intergenic	22866371	22866621	251	+	-129814	NA
1	182317548	182317549	2	NONO_peak_1843a	8.31255	Promoter (<=1kb)	182317594	182319166	1573	+	-45	NA
1	182317888	182317889	2	NONO_peak_1843b	3.43107	Promoter (<=1kb)	182317594	182319166	1573	+	294	NA
1	79559325	79559326	2	NONO_peak_672	5.01704	Distal Intergenic	79597239	79598751	1513	-	39425	NA
3	154591369	154591370	2	NONO_peak_18445	14.9547	Intron (ENSMUST00000143410/ENSMUSG00000040086, intron 17 of 22)	154626933	154630924	3992	+	-35563	NA
1	191259365	191259366	2	NONO_peak_2005	6.53077	Distal Intergenic	191267997	191269004	1008	-	9638	NA
8	107856465	107856466	2	NONO_peak_26841	3.24474	Distal Intergenic	107845742	107846524	783	+	10723	NA
8	107841504	107841505	2	NONO_peak_26840	4.64431	Distal Intergenic	107845742	107846524	783	+	-4237	NA
1	137857712	137857713	2	NONO_peak_1292	3.25183	Promoter (1-2kb)	137855908	137858011	2104	+	1804	NA
1	172220626	172220627	2	NONO_peak_1695	2.32231	Promoter (2-3kb)	172215801	172218556	2756	-	-2070	NA
1	172251148	172251149	2	NONO_peak_1696	3.86383	Distal Intergenic	172215801	172218556	2756	-	-32592	NA
1	82789608	82789609	2	NONO_peak_697	8.44919	Distal Intergenic	82784144	82785189	1046	-	-4419	NA
13	63715740	63715741	2	NONO_peak_7749	6.18005	Promoter (<=1kb)	63714912	63715868	957	-	127	NA
1	182710397	182710398	2	NONO_peak_1851	5.76187	Intron (ENSMUST00000153348/ENSMUSG00000038576, intron 5 of 8)	182735275	182738106	2832	+	-24877	NA
1	182736087	182736088	2	NONO_peak_1852	41.4695	Promoter (<=1kb)	182735275	182738106	2832	+	812	NA
1	155661844	155661845	2	NONO_peak_1427	6.82273	Intron (ENSMUST00000035325/ENSMUSG00000033684, intron 8 of 11)	155664870	155665104	235	+	-3025	NA
13	71213792	71213793	2	NONO_peak_7798	4.02326	Downstream (2-3kb)	71216599	71219845	3247	-	6052	NA
10	98344531	98344532	2	NONO_peak_3347a	6.41762	Distal Intergenic	98322372	98322735	364	-	-21796	NA
10	98332342	98332343	2	NONO_peak_3346	5.42568	Distal Intergenic	98322372	98322735	364	-	-9607	NA
10	98344789	98344790	2	NONO_peak_3347b	7.51747	Distal Intergenic	98322372	98322735	364	-	-22054	NA
1	44624113	44624114	2	NONO_peak_316a	19.5456	Intron (ENSMUST00000074525/ENSMUSG00000056870, intron 1 of 10)	44600045	44604607	4563	+	24068	NA
1	44624421	44624422	2	NONO_peak_316b	7.27084	Intron (ENSMUST00000074525/ENSMUSG00000056870, intron 1 of 10)	44600045	44604607	4563	+	24376	NA
3	156907521	156907522	2	NONO_peak_18458	5.12706	Intron (ENSMUST00000074015/ENSMUSG00000040037, intron 6 of 6)	156913299	156914497	1199	-	6975	NA
1	103586666	103586667	2	NONO_peak_978	2.32231	Distal Intergenic	103652070	103654958	2889	+	-65403	NA
1	103690093	103690094	2	NONO_peak_979	1.51747	Distal Intergenic	103652070	103654958	2889	+	38023	NA
1	157171323	157171324	2	NONO_peak_1451	5.22437	Intron (ENSMUST00000078308/ENSMUSG00000070565, intron 1 of 17)	157174909	157177613	2705	-	6289	NA
3	78637702	78637703	2	NONO_peak_17450	3.25183	Distal Intergenic	78665926	78666771	846	+	-28223	NA
3	69562506	69562507	2	NONO_peak_17437	2.14207	Distal Intergenic	69569099	69569495	397	+	-6592	NA
1	4065037	4065038	2	NONO_peak_1	5.27463	Distal Intergenic	3975962	4056438	80477	-	-8599	NA
3	92379141	92379142	2	NONO_peak_17722	2.33889	Promoter (1-2kb)	92380547	92380850	304	-	1708	NA
2	4227629	4227630	2	NONO_peak_14806	3.13676	Intron (ENSMUST00000177457/ENSMUSG00000026657, intron 2 of 24)	4221892	4224164	2273	+	5737	NA
1	120838925	120838926	2	NONO_peak_1056	1.63748	Distal Intergenic	120796725	120799829	3105	+	42200	NA
1	120902474	120902475	2	NONO_peak_1057	11.3719	Distal Intergenic	120796725	120799829	3105	+	105749	NA
3	73431079	73431080	2	NONO_peak_17439	8.21344	Intron (ENSMUST00000192642/ENSMUSG00000103428, intron 2 of 4)	73258539	73388984	130446	-	-42095	NA
12	115031496	115031497	2	NONO_peak_7166	1.5495	Promoter (<=1kb)	115031180	115031622	443	-	125	Ighv8-5
8	44817996	44817997	2	NONO_peak_26106	3.78753	Distal Intergenic	44680755	44681582	828	-	-136414	NA
1	134020920	134020921	2	NONO_peak_1188	20.2555	Distal Intergenic	134024143	134026897	2755	-	5976	NA
1	134026969	134026970	2	NONO_peak_1189	28.8956	Promoter (<=1kb)	134024143	134026897	2755	-	-72	NA
1	134031810	134031811	2	NONO_peak_1190	6.68734	Distal Intergenic	134024143	134026897	2755	-	-4913	NA
10	120144310	120144311	2	NONO_peak_3543	9.0504	Promoter (1-2kb)	120146183	120148717	2535	+	-1872	NA
10	120144779	120144780	2	NONO_peak_3544	14.8113	Promoter (1-2kb)	120146183	120148717	2535	+	-1403	NA
15	96598034	96598035	2	NONO_peak_10209b	3.86947	Promoter (<=1kb)	96598008	96598521	514	+	26	NA
1	164377441	164377442	2	NONO_peak_1557	11.7452	Distal Intergenic	164403024	164406122	3099	+	-25582	NA
1	164427374	164427375	2	NONO_peak_1558	5.44318	Distal Intergenic	164403024	164406122	3099	+	24350	NA
1	157184651	157184652	2	NONO_peak_1452	6.27172	Promoter (1-2kb)	157182044	157183220	1177	-	-1431	NA
3	77799448	77799449	2	NONO_peak_17449	3.25183	Distal Intergenic	77780089	77780460	372	-	-18988	NA
1	164903411	164903412	2	NONO_peak_1568	5.27463	Intron (ENSMUST00000195635/ENSMUSG00000102408, intron 1 of 4)	164891593	164895683	4091	-	-7728	NA
1	164911907	164911908	2	NONO_peak_1569	18.05	Intron (ENSMUST00000195635/ENSMUSG00000102408, intron 1 of 4)	164894186	164919497	25312	-	7589	NA
1	164932395	164932396	2	NONO_peak_1570	6.76292	Distal Intergenic	164894186	164919497	25312	-	-12898	NA
1	135834691	135834692	2	NONO_peak_1269	24.0581	Intron (ENSMUST00000027667/ENSMUSG00000026413, intron 2 of 13)	135824132	135826827	2696	-	-7864	NA
1	36776554	36776555	2	NONO_peak_187	12.9423	Intron (ENSMUST00000208994/ENSMUSG00000102416, intron 5 of 8)	36783436	36796907	13472	+	-6881	4933424G06Rik
3	67869463	67869464	2	NONO_peak_17417	7.12886	Intron (ENSMUST00000063263/ENSMUSG00000051777, intron 1 of 3)	67799565	68533799	734235	+	69898	Iqschfp
3	51925380	51925381	2	NONO_peak_17252	4.40669	Intron (ENSMUST00000121440/ENSMUSG00000061143, intron 1 of 4)	51908157	51911446	3290	-	-13934	NA
1	133059315	133059316	2	NONO_peak_1169b	6.4662	Promoter (<=1kb)	133056414	133059520	3107	-	204	NA
1	172636755	172636756	2	NONO_peak_1704	5.03256	Intron (ENSMUST00000194251/ENSMUSG00000037942, intron 1 of 1)	172609012	172609444	433	+	27743	NA
1	36069605	36069606	2	NONO_peak_164	13.0858	Promoter (<=1kb)	36068728	36070099	1372	-	493	NA
9	103501357	103501358	2	NONO_peak_28401	1.51747	Intron (ENSMUST00000049452/ENSMUSG00000042757, intron 1 of 4)	103475775	103477363	1589	-	-23994	NA
1	38955660	38955661	2	NONO_peak_229	5.83635	Distal Intergenic	38947026	38947797	772	+	8634	NA
1	138515503	138515504	2	NONO_peak_1298	2.25977	Intron (ENSMUST00000186017/ENSMUSG00000026393, intron 1 of 9)	138495435	138499094	3660	-	-16409	NA
1	16674300	16674301	2	NONO_peak_69	3.03756	Intron (ENSMUST00000182554/ENSMUSG00000025939, intron 1 of 6)	16688784	16691763	2980	+	-14483	NA
9	32774816	32774817	2	NONO_peak_27617	3.25183	Distal Intergenic	32750823	32751218	396	-	-23598	NA
1	39642253	39642254	2	NONO_peak_247	2.83012	Distal Intergenic	39636585	39637173	589	-	-5080	NA
1	135411859	135411860	2	NONO_peak_1238	6.63842	Promoter (2-3kb)	135408130	135409152	1023	-	-2707	NA
1	135420346	135420347	2	NONO_peak_1239	15.4217	Intron (ENSMUST00000067414/ENSMUSG00000009418, intron 3 of 29)	135408130	135409152	1023	-	-11194	NA
2	4323208	4323209	2	NONO_peak_14810	12.4528	Promoter (1-2kb)	4321290	4323697	2408	+	1918	NA
3	30646734	30646735	2	NONO_peak_17090	2.7169	Downstream (2-3kb)	30648993	30649882	890	-	3147	NA
1	133705565	133705566	2	NONO_peak_1176	4.13839	Promoter (<=1kb)	133702948	133706159	3212	-	593	NA
1	133707005	133707006	2	NONO_peak_1177	5.40147	Promoter (<=1kb)	133702948	133706159	3212	-	-846	NA
3	52147047	52147048	2	NONO_peak_17263	2.79066	Intron (ENSMUST00000193866/ENSMUSG00000102510, intron 1 of 1)	52144286	52154366	10081	-	7318	NA
1	80120172	80120173	2	NONO_peak_678	4.23572	Distal Intergenic	80124690	80126518	1829	-	6345	NA
9	108089872	108089873	2	NONO_peak_28479	4.01492	Intron (ENSMUST00000191899/ENSMUSG00000039952, intron 3 of 3)	108067730	108068547	818	-	-21325	NA
9	108097735	108097736	2	NONO_peak_28480	6.46211	Intron (ENSMUST00000191899/ENSMUSG00000039952, intron 2 of 3)	108067730	108068547	818	-	-29188	NA
9	108069816	108069817	2	NONO_peak_28477	3.62351	Promoter (1-2kb)	108067730	108068547	818	-	-1269	NA
9	108078486	108078487	2	NONO_peak_28478	23.7116	Distal Intergenic	108067730	108068547	818	-	-9939	NA
1	38739978	38739979	2	NONO_peak_227	5.17492	Distal Intergenic	38761701	38762202	502	+	-21722	NA
3	79194648	79194649	2	NONO_peak_17457	9.76375	Promoter (<=1kb)	79194699	79197155	2457	+	-50	NA
1	185645674	185645675	2	NONO_peak_1914	1.51747	Distal Intergenic	185610281	185611082	802	-	-34592	NA
1	166801524	166801525	2	NONO_peak_1596	3.92513	Downstream (<1kb)	166801592	166827297	25706	-	25772	NA
1	166824661	166824662	2	NONO_peak_1597	7.33992	Promoter (2-3kb)	166801592	166827297	25706	-	2635	NA
1	60889073	60889074	2	NONO_peak_465	9.44103	Distal Intergenic	60919497	60920897	1401	+	-30423	NA
1	60890375	60890376	2	NONO_peak_466	5.3695	Distal Intergenic	60919497	60920897	1401	+	-29121	NA
3	65836993	65836994	2	NONO_peak_17391	7.16895	Distal Intergenic	65840906	65841329	424	-	4335	NA
3	65830089	65830090	2	NONO_peak_17389	36.0297	Distal Intergenic	65840906	65841329	424	-	11239	NA
3	65835300	65835301	2	NONO_peak_17390	8.5797	Distal Intergenic	65840906	65841329	424	-	6028	NA
3	65845850	65845851	2	NONO_peak_17392	7.66689	Distal Intergenic	65840906	65841329	424	-	-4521	NA
3	51418479	51418480	2	NONO_peak_17238	6.04741	Distal Intergenic	51397041	51400241	3201	+	21438	NA
1	86877512	86877513	2	NONO_peak_743	1.30887	Intron (ENSMUST00000168237/ENSMUSG00000053333, intron 11 of 21)	86845714	86848378	2665	+	31798	NA
3	29958014	29958015	2	NONO_peak_17083a	4.79108	Intron (ENSMUST00000193549/ENSMUSG00000102590, intron 1 of 1)	29827615	29947326	119712	-	-10688	NA
3	29958295	29958296	2	NONO_peak_17083b	9.97666	Intron (ENSMUST00000193549/ENSMUSG00000102590, intron 1 of 1)	29827615	29947326	119712	-	-10969	NA
1	14336364	14336365	2	NONO_peak_47	4.2845	Intron (ENSMUST00000027066/ENSMUSG00000025932, intron 7 of 17)	14325776	14326214	439	-	-10150	NA
1	14344334	14344335	2	NONO_peak_48	5.22742	Exon (ENSMUST00000027066/ENSMUSG00000025932, exon 6 of 18)	14325776	14326214	439	-	-18120	NA
3	29945101	29945102	2	NONO_peak_17082	6.33752	Promoter (<=1kb)	29945136	29978344	33209	+	-34	NA
1	168190113	168190114	2	NONO_peak_1616	8.21883	Intron (ENSMUST00000188912/ENSMUSG00000052534, intron 2 of 7)	168176103	168178377	2275	-	-11736	NA
1	168210543	168210544	2	NONO_peak_1617	4.01492	Intron (ENSMUST00000188912/ENSMUSG00000052534, intron 2 of 7)	168176103	168178377	2275	-	-32166	NA
2	6488428	6488429	2	NONO_peak_14861	2.44972	Distal Intergenic	6484501	6487921	3421	+	3927	NA
2	6494272	6494273	2	NONO_peak_14862	3.33738	Distal Intergenic	6484501	6487921	3421	+	9771	NA
1	75437672	75437673	2	NONO_peak_643a	5.83042	Intron (ENSMUST00000113577/ENSMUSG00000033007, intron 1 of 8)	75445214	75447405	2192	-	9732	NA
1	75438129	75438130	2	NONO_peak_643b	13.5561	Intron (ENSMUST00000113577/ENSMUSG00000033007, intron 1 of 8)	75445214	75447405	2192	-	9275	NA
1	75438408	75438409	2	NONO_peak_643c	10.8191	Intron (ENSMUST00000113577/ENSMUSG00000033007, intron 1 of 8)	75445214	75447405	2192	-	8996	NA
1	75439002	75439003	2	NONO_peak_643d	8.23896	Intron (ENSMUST00000113577/ENSMUSG00000033007, intron 1 of 8)	75445214	75447405	2192	-	8402	NA
1	184345267	184345268	2	NONO_peak_1892	1.37143	Intron (ENSMUST00000193667/ENSMUSG00000103308, intron 2 of 2)	184349445	184349924	480	+	-4177	NA
1	184338062	184338063	2	NONO_peak_1891	5.51876	Distal Intergenic	184349445	184349924	480	+	-11382	NA
3	50852603	50852604	2	NONO_peak_17221	1.63748	Distal Intergenic	50826308	50828946	2639	-	-23657	NA
1	186456640	186456641	2	NONO_peak_1932	2.20106	Intron (ENSMUST00000001339/ENSMUSG00000001305, intron 4 of 4)	186443415	186445295	1881	-	-11345	NA
1	194342913	194342914	2	NONO_peak_2063	7.27903	Intron (ENSMUST00000027952/ENSMUSG00000026640, intron 3 of 31)	194351981	194353814	1834	+	-9067	NA
1	194354320	194354321	2	NONO_peak_2064	13.0821	Promoter (2-3kb)	194351981	194353814	1834	+	2339	NA
10	40088618	40088619	2	NONO_peak_2440	10.7597	Distal Intergenic	40095579	40098803	3225	-	10184	NA
3	20571406	20571407	2	NONO_peak_17038	5.03256	Distal Intergenic	20557262	20560372	3111	-	-11034	NA
5	92110770	92110771	2	NONO_peak_21044	8.04811	Promoter (<=1kb)	92110763	92118444	7682	+	7	NA
1	193134066	193134067	2	NONO_peak_2047	4.01492	Distal Intergenic	193157598	193158000	403	+	-23531	NA
1	37747068	37747069	2	NONO_peak_200	1.37143	Intron (ENSMUST00000162875/ENSMUSG00000026090, intron 1 of 9)	37733528	37735745	2218	-	-11323	NA
1	138466177	138466178	2	NONO_peak_1297	8.92033	Intron (ENSMUST00000188729/ENSMUSG00000099510, intron 2 of 2)	138480043	138482446	2404	-	16268	NA
1	40626189	40626190	2	NONO_peak_275	13.5847	Promoter (<=1kb)	40622055	40626001	3947	-	-188	NA
1	40627072	40627073	2	NONO_peak_276	4.94481	Promoter (1-2kb)	40622055	40626001	3947	-	-1071	NA
1	184003698	184003699	2	NONO_peak_1884	4.5156	Distal Intergenic	184090526	184122717	32192	+	-86827	NA
1	184062401	184062402	2	NONO_peak_1885	4.5109	Distal Intergenic	184090526	184122717	32192	+	-28124	NA
1	184121403	184121404	2	NONO_peak_1887	7.92099	Intron (ENSMUST00000195070/ENSMUSG00000102682, intron 4 of 4)	184114884	184126440	11557	+	6519	NA
9	87346442	87346443	2	NONO_peak_28279	42.0338	Distal Intergenic	87380165	87380551	387	+	-33722	NA
1	57581834	57581835	2	NONO_peak_407	3.68392	Distal Intergenic	57559990	57562801	2812	-	-19033	NA
1	71855600	71855601	2	NONO_peak_547	7.75009	Distal Intergenic	71882249	71885769	3521	-	30168	NA
1	105834421	105834422	2	NONO_peak_982	13.7481	Distal Intergenic	105815363	105818742	3380	-	-15679	NA
1	105836159	105836160	2	NONO_peak_983	6.38515	Distal Intergenic	105815363	105818742	3380	-	-17417	NA
3	18544915	18544916	2	NONO_peak_17012	7.08192	Distal Intergenic	18522451	18534641	12191	-	-10274	NA
18	37968579	37968580	2	NONO_peak_13160	1.5495	Intron (ENSMUST00000115661/ENSMUSG00000103458, intron 3 of 3)	37962061	37963253	1193	-	-5326	NA
1	38181032	38181033	2	NONO_peak_211	2.95072	Intron (ENSMUST00000194892/ENSMUSG00000102716, intron 1 of 5)	38171164	38198973	27810	+	9868	NA
1	80721769	80721770	2	NONO_peak_682	5.27463	Intron (ENSMUST00000077946/ENSMUSG00000038608, intron 1 of 55)	80724939	80726771	1833	-	5001	NA
1	134378926	134378927	2	NONO_peak_1196	7.15552	Distal Intergenic	134382230	134383211	982	-	4284	NA
5	124145167	124145168	2	NONO_peak_21599	35.5093	Promoter (2-3kb)	124142711	124144214	1504	+	2456	NA
3	51676787	51676788	2	NONO_peak_17247	8.50314	Intron (ENSMUST00000118075/ENSMUSG00000061143, intron 1 of 3)	51664545	51669509	4965	-	-7278	NA
1	137237476	137237477	2	NONO_peak_1290	3.25183	Distal Intergenic	137253172	137253580	409	-	16103	NA
3	31036356	31036357	2	NONO_peak_17093	10.9746	Distal Intergenic	31028798	31029260	463	+	7558	NA
1	183666252	183666253	2	NONO_peak_1878	24.4735	Distal Intergenic	183660602	183661427	826	+	5650	NA
1	91840168	91840169	2	NONO_peak_899	3.60213	Distal Intergenic	91843982	91847273	3292	+	-3813	NA
1	176909784	176909785	2	NONO_peak_1724	2.33889	Intron (ENSMUST00000019843/ENSMUSG00000019699, intron 5 of 12)	176902050	176903350	1301	-	-6434	NA
1	170122081	170122082	2	NONO_peak_1645	4.59616	Distal Intergenic	170125768	170133901	8134	-	11819	Gm7694
1	191820958	191820959	2	NONO_peak_2025a	9.33053	Promoter (<=1kb)	191820989	191821121	133	+	-30	NA
3	23785956	23785957	2	NONO_peak_17046	4.23572	Distal Intergenic	23858499	23993641	135143	-	207684	Naaladl2
1	36365158	36365159	2	NONO_peak_175	13.7935	Distal Intergenic	36371789	36372501	713	+	-6630	NA
12	115335925	115335926	2	NONO_peak_7169	102.565	Promoter (<=1kb)	115335606	115336053	448	-	127	NA
1	23295166	23295167	2	NONO_peak_102	16.9304	Promoter (<=1kb)	23295068	23295487	420	-	320	NA
1	127993251	127993252	2	NONO_peak_1097	3.68392	Intron (ENSMUST00000086614/ENSMUSG00000036086, intron 2 of 20)	128012197	128017068	4872	-	23816	NA
1	127993697	127993698	2	NONO_peak_1098	2.07344	Intron (ENSMUST00000086614/ENSMUSG00000036086, intron 2 of 20)	128012197	128017068	4872	-	23370	NA
3	51800978	51800979	2	NONO_peak_17249	14.4571	Intron (ENSMUST00000121440/ENSMUSG00000061143, intron 1 of 4)	51791697	51794312	2616	-	-6666	NA
1	157840448	157840449	2	NONO_peak_1459	4.43655	Intron (ENSMUST00000192097/ENSMUSG00000102789, intron 2 of 3)	157767955	157968888	200934	+	72493	NA
1	185996262	185996263	2	NONO_peak_1921	4.57903	Distal Intergenic	185914454	185914941	488	+	81808	NA
13	90543164	90543165	2	NONO_peak_7872	5.60462	Intron (ENSMUST00000225049/ENSMUSG00000114204, intron 2 of 3)	90533782	90534676	895	-	-8488	NA
1	184113617	184113618	2	NONO_peak_1886	2.4501	Promoter (1-2kb)	184108541	184114638	6098	-	1020	NA
3	85788214	85788215	2	NONO_peak_17530	15.829	Intron (ENSMUST00000154148/ENSMUSG00000102805, intron 1 of 9)	85724430	85794675	70246	-	6460	Gm37240
3	85763955	85763956	2	NONO_peak_17529	5.60071	Intron (ENSMUST00000154148/ENSMUSG00000102805, intron 1 of 9)	85724430	85794675	70246	-	30719	Gm37240
3	51995978	51995979	2	NONO_peak_17258	4.99688	Intron (ENSMUST00000121440/ENSMUSG00000061143, intron 1 of 4)	51979010	51980808	1799	-	-15170	NA
3	51977449	51977450	2	NONO_peak_17256	7.15552	Intron (ENSMUST00000121440/ENSMUSG00000061143, intron 1 of 4)	51979010	51980808	1799	-	3358	NA
3	51979554	51979555	2	NONO_peak_17257	3.19254	Promoter (1-2kb)	51979010	51980808	1799	-	1253	NA
1	55649570	55649571	2	NONO_peak_397	7.99658	Intron (ENSMUST00000042986/ENSMUSG00000038349, intron 1 of 5)	55598619	55600214	1596	+	50951	NA
1	155849121	155849122	2	NONO_peak_1430	23.3872	Promoter (<=1kb)	155849064	155850252	1189	+	57	NA
3	10302858	10302859	2	NONO_peak_16995	3.25183	Distal Intergenic	10306872	10307368	497	+	-4013	NA
1	194358291	194358292	2	NONO_peak_2065	7.24367	Promoter (1-2kb)	194359310	194362873	3564	+	-1018	NA
1	194365629	194365630	2	NONO_peak_2066	14.4796	Intron (ENSMUST00000027952/ENSMUSG00000026640, intron 3 of 31)	194359310	194362873	3564	+	6319	NA
3	68106747	68106748	2	NONO_peak_17419	4.23572	Intron (ENSMUST00000182006/ENSMUSG00000102422, intron 4 of 10)	68240529	68241113	585	+	-133781	NA
1	131017750	131017751	2	NONO_peak_1114	3.74298	Promoter (2-3kb)	131013989	131019886	5898	-	2135	NA
3	32663545	32663546	2	NONO_peak_17111	7.1208	Promoter (1-2kb)	32665010	32667662	2653	+	-1464	NA
1	54168182	54168183	2	NONO_peak_369	4.95541	Intron (ENSMUST00000120904/ENSMUSG00000042807, intron 1 of 28)	54191556	54194255	2700	-	26072	NA
9	98632478	98632479	2	NONO_peak_28345	2.33889	Intron (ENSMUST00000186387/ENSMUSG00000102013, intron 2 of 2)	98649706	98649869	164	-	17390	NA
1	165859891	165859892	2	NONO_peak_1584	4.2845	Intron (ENSMUST00000181378/ENSMUSG00000097196, intron 1 of 1)	165870908	165871260	353	-	11368	NA
1	165871433	165871434	2	NONO_peak_1585	16.8192	Promoter (<=1kb)	165870908	165871260	353	-	-173	NA
3	49956260	49956261	2	NONO_peak_17215	3.25183	Promoter (<=1kb)	49956421	49965232	8812	+	-160	NA
3	49883566	49883567	2	NONO_peak_17214	4.23572	Intron (ENSMUST00000194462/ENSMUSG00000027737, intron 11 of 11)	49956421	49965232	8812	+	-72854	NA
3	87058068	87058069	2	NONO_peak_17563	7.03911	Intron (ENSMUST00000159976/ENSMUSG00000041734, intron 1 of 15)	87065000	87069762	4763	+	-6931	NA
3	87023676	87023677	2	NONO_peak_17562	6.63842	Intron (ENSMUST00000159976/ENSMUSG00000041734, intron 2 of 15)	87065000	87069762	4763	+	-41323	NA
3	87058500	87058501	2	NONO_peak_17564	4.16964	Intron (ENSMUST00000159976/ENSMUSG00000041734, intron 1 of 15)	87065000	87069762	4763	+	-6499	NA
3	87064868	87064869	2	NONO_peak_17565	3.01436	Promoter (<=1kb)	87065000	87069762	4763	+	-131	NA
3	87073012	87073013	2	NONO_peak_17566	2.71531	Intron (ENSMUST00000159976/ENSMUSG00000041734, intron 1 of 15)	87065000	87069762	4763	+	8012	NA
10	117820803	117820804	2	NONO_peak_3494	5.19489	Distal Intergenic	117840843	117841192	350	+	-20039	NA
10	117886419	117886420	2	NONO_peak_3499	3.62351	Distal Intergenic	117840843	117841192	350	+	45576	NA
10	117823748	117823749	2	NONO_peak_3495	5.10558	Distal Intergenic	117840843	117841192	350	+	-17094	NA
10	117824228	117824229	2	NONO_peak_3496	8.47304	Distal Intergenic	117840843	117841192	350	+	-16614	NA
10	117829920	117829921	2	NONO_peak_3497	8.28117	Distal Intergenic	117840843	117841192	350	+	-10922	NA
10	117848273	117848274	2	NONO_peak_3498	4.24045	Distal Intergenic	117840843	117841192	350	+	7430	NA
18	37939422	37939423	2	NONO_peak_13158	6.40298	Promoter (<=1kb)	37939417	37942796	3380	+	5	Pcdhgc3
5	9047215	9047216	2	NONO_peak_20335	19.0025	Promoter (<=1kb)	9047159	9047389	231	+	56	NA
1	180083907	180083908	2	NONO_peak_1777	11.7671	Promoter (<=1kb)	180083925	180103777	19853	+	-17	NA
1	32938597	32938598	2	NONO_peak_128	4.94087	Distal Intergenic	33006565	33011571	5007	-	72973	NA
1	33000348	33000349	2	NONO_peak_129	1.39797	Distal Intergenic	33006565	33011571	5007	-	11222	NA
1	86485747	86485748	2	NONO_peak_735	9.64951	Intron (ENSMUST00000027444/ENSMUSG00000026239, intron 1 of 4)	86507780	86508954	1175	+	-22032	NA
3	68672784	68672785	2	NONO_peak_17425	10.4328	Distal Intergenic	68668828	68670000	1173	+	3956	NA
6	4457107	4457108	2	NONO_peak_22158	2.89567	Distal Intergenic	4483474	4484198	725	-	27090	NA
6	4465726	4465727	2	NONO_peak_22159	4.19305	Distal Intergenic	4483474	4484198	725	-	18471	NA
6	4490061	4490062	2	NONO_peak_22162	7.45319	Distal Intergenic	4483474	4484198	725	-	-5863	NA
6	4489579	4489580	2	NONO_peak_22161	8.18785	Distal Intergenic	4483474	4484198	725	-	-5381	NA
6	4488516	4488517	2	NONO_peak_22160	14.4945	Distal Intergenic	4483474	4484198	725	-	-4318	NA
1	181812536	181812537	2	NONO_peak_1823	5.67423	Intron (ENSMUST00000193703/ENSMUSG00000022995, intron 1 of 13)	181813901	181817769	3869	-	5232	NA
18	84408067	84408068	2	NONO_peak_13625	8.99657	Intron (ENSMUST00000125450/ENSMUSG00000048410, intron 2 of 2)	84390794	84394271	3478	-	-13796	NA
12	114741295	114741296	2	NONO_peak_7165	1.51747	Distal Intergenic	114745029	114745454	426	-	4158	NA
12	102545525	102545526	2	NONO_peak_6929	2.67526	Intron (ENSMUST00000046518/ENSMUSG00000057963, intron 7 of 9)	102555536	102557669	2134	-	12143	NA
1	191324507	191324508	2	NONO_peak_2007	5.33802	Intron (ENSMUST00000045450/ENSMUSG00000037461, intron 4 of 19)	191329759	191330382	624	+	-5251	NA
1	191355100	191355101	2	NONO_peak_2008	5.85323	3' UTR	191329759	191330382	624	+	25341	NA
1	191379162	191379163	2	NONO_peak_2009	4.5109	Distal Intergenic	191329759	191330382	624	+	49403	NA
9	72774886	72774887	2	NONO_peak_28189	5.83635	Promoter (2-3kb)	72776934	72778843	1910	+	-2047	NA
1	40128022	40128023	2	NONO_peak_260	9.50707	Promoter (<=1kb)	40127671	40130741	3071	+	351	NA
1	40155755	40155756	2	NONO_peak_261	5.25746	Intron (ENSMUST00000027243/ENSMUSG00000026073, intron 5 of 8)	40127671	40130741	3071	+	28084	NA
1	133589153	133589154	2	NONO_peak_1173	7.04663	Promoter (<=1kb)	133582402	133589118	6717	-	-35	Zc3h11a
1	193178654	193178655	2	NONO_peak_2048	4.44305	Promoter (2-3kb)	193175895	193178194	2300	+	2759	NA
6	72632506	72632507	2	NONO_peak_22845	7.81616	Intron (ENSMUST00000069536/ENSMUSG00000055799, intron 3 of 11)	72629303	72630583	1281	+	3203	NA
6	72630570	72630571	2	NONO_peak_22844	2.33062	Promoter (1-2kb)	72629303	72630583	1281	+	1267	NA
1	38527024	38527025	2	NONO_peak_223	3.95709	Promoter (<=1kb)	38526600	38527128	529	+	424	NA
1	38593761	38593762	2	NONO_peak_224	12.3445	Intron (ENSMUST00000095027/ENSMUSG00000037138, intron 1 of 21)	38526600	38527128	529	+	67161	NA
8	109549782	109549783	2	NONO_peak_26871	3.60556	Intron (ENSMUST00000220518/ENSMUSG00000038872, intron 9 of 15)	109594194	109595899	1706	+	-44411	NA
1	161904213	161904214	2	NONO_peak_1512	16.1159	Intron (ENSMUST00000159763/ENSMUSG00000040265, intron 5 of 8)	161914204	161916037	1834	-	11823	NA
14	69457918	69457919	2	NONO_peak_8745	2.58968	Distal Intergenic	69447018	69450578	3561	-	-7340	NA
1	160040553	160040554	2	NONO_peak_1486a	26.5393	Promoter (<=1kb)	160040513	160042386	1874	+	40	NA
1	160040929	160040930	2	NONO_peak_1486b	4.98217	Promoter (<=1kb)	160040513	160042386	1874	+	416	NA
3	9151302	9151303	2	NONO_peak_16982	3.00348	Distal Intergenic	9137827	9138271	445	+	13475	NA
3	9188318	9188319	2	NONO_peak_16983	3.95709	Distal Intergenic	9137827	9138271	445	+	50491	NA
3	9210913	9210914	2	NONO_peak_16984	21.7644	Distal Intergenic	9137827	9138271	445	+	73086	NA
3	9218916	9218917	2	NONO_peak_16985	10.9746	Distal Intergenic	9137827	9138271	445	+	81089	NA
3	9219317	9219318	2	NONO_peak_16986	2.67526	Distal Intergenic	9137827	9138271	445	+	81490	NA
10	120553244	120553245	2	NONO_peak_3561	18.4414	Distal Intergenic	120567720	120568760	1041	+	-14475	NA
1	157402909	157402910	2	NONO_peak_1456	5.27463	Distal Intergenic	157423876	157424397	522	+	-20966	NA
3	75849773	75849774	2	NONO_peak_17444	4.43655	Intron (ENSMUST00000038563/ENSMUSG00000034109, intron 1 of 14)	75859431	75861607	2177	+	-9657	NA
3	75856104	75856105	2	NONO_peak_17445	11.3535	Intron (ENSMUST00000038563/ENSMUSG00000034109, intron 1 of 14)	75859431	75861607	2177	+	-3326	NA
3	93444503	93444504	2	NONO_peak_17725a	6.49691	Distal Intergenic	93437816	93438052	237	-	-6451	NA
3	93444758	93444759	2	NONO_peak_17725b	12.6151	Distal Intergenic	93437816	93438052	237	-	-6706	NA
1	70244805	70244806	2	NONO_peak_536	2.33889	Intron (ENSMUST00000187159/ENSMUSG00000053153, intron 11 of 12)	70349671	70352070	2400	-	107264	NA
1	70403074	70403075	2	NONO_peak_537	4.23572	Intron (ENSMUST00000065425/ENSMUSG00000053153, intron 13 of 16)	70349671	70352070	2400	-	-51004	NA
1	70421104	70421105	2	NONO_peak_538	2.80358	Intron (ENSMUST00000065425/ENSMUSG00000053153, intron 14 of 16)	70349671	70352070	2400	-	-69034	NA
1	145220368	145220369	2	NONO_peak_1321	6.84789	Distal Intergenic	145199132	145202429	3298	-	-17939	NA
1	185749750	185749751	2	NONO_peak_1915	1.4892	Distal Intergenic	185844378	185844570	193	-	94819	NA
1	185762855	185762856	2	NONO_peak_1916	5.22742	Distal Intergenic	185844378	185844570	193	-	81714	NA
1	185775984	185775985	2	NONO_peak_1917	2.25168	Distal Intergenic	185844378	185844570	193	-	68585	NA
1	185835487	185835488	2	NONO_peak_1918	4.19305	Intron (ENSMUST00000045388/ENSMUSG00000039246, intron 2 of 4)	185844378	185844570	193	-	9082	NA
1	90762692	90762693	2	NONO_peak_845	40.2375	Intron (ENSMUST00000056925/ENSMUSG00000048126, intron 1 of 43)	90764997	90766855	1859	-	4162	NA
2	136520623	136520624	2	NONO_peak_16317a	5.15466	Promoter (1-2kb)	136521881	136522146	266	+	-1257	NA
2	136520937	136520938	2	NONO_peak_16317b	3.43186	Promoter (<=1kb)	136521881	136522146	266	+	-943	NA
1	7572410	7572411	2	NONO_peak_14	4.5156	Intron (ENSMUST00000194886/ENSMUSG00000103067, intron 2 of 2)	7568192	7588373	20182	+	4218	NA
1	166615744	166615745	2	NONO_peak_1592	6.84789	Distal Intergenic	166626097	166626408	312	-	10663	NA
17	88850707	88850708	2	NONO_peak_12837	13.4544	Exon (ENSMUST00000189734/ENSMUSG00000034709, exon 2 of 2)	88840455	88840635	181	+	10252	NA
1	189360306	189360307	2	NONO_peak_1956	4.46362	Distal Intergenic	189371547	189372431	885	-	12124	NA
1	189360793	189360794	2	NONO_peak_1957	6.2508	Distal Intergenic	189371547	189372431	885	-	11637	NA
1	192938413	192938414	2	NONO_peak_2043	3.50552	Intron (ENSMUST00000194677/ENSMUSG00000026639, intron 1 of 26)	192941924	192944145	2222	-	5731	NA
17	80132929	80132930	2	NONO_peak_12689	10.8738	Promoter (<=1kb)	80117737	80132843	15107	-	-86	NA
4	99230990	99230991	2	NONO_peak_19188	5.08999	Distal Intergenic	99264303	99273949	9647	-	42958	NA
1	162940333	162940334	2	NONO_peak_1533	3.33738	Distal Intergenic	162936562	162938544	1983	+	3771	NA
9	108444713	108444714	2	NONO_peak_28497	11.8361	Promoter (<=1kb)	108444690	108446804	2115	+	23	NA
1	42560978	42560979	2	NONO_peak_288	3.25183	Distal Intergenic	42530973	42534823	3851	+	30005	NA
1	42592598	42592599	2	NONO_peak_289	3.07386	Distal Intergenic	42530973	42534823	3851	+	61625	NA
1	169667868	169667869	2	NONO_peak_1632	4.86315	Distal Intergenic	169681117	169681320	204	+	-13248	NA
1	169676424	169676425	2	NONO_peak_1633	3.80748	Distal Intergenic	169681117	169681320	204	+	-4692	NA
3	88429519	88429520	2	NONO_peak_17617	7.25795	Distal Intergenic	88433373	88434662	1290	-	5142	NA
3	88433667	88433668	2	NONO_peak_17618	15.6185	Promoter (<=1kb)	88433373	88434662	1290	-	994	NA
3	9126126	9126127	2	NONO_peak_16981	3.43107	Promoter (<=1kb)	9127024	9136134	9111	+	-897	NA
4	136377442	136377443	2	NONO_peak_19892	6.12219	3' UTR	136366893	136369379	2487	+	10549	NA
2	3050355	3050356	2	NONO_peak_14789	3.20758	Distal Intergenic	3066610	3067125	516	-	16769	NA
2	3050849	3050850	2	NONO_peak_14790	13.1942	Distal Intergenic	3066610	3067125	516	-	16275	NA
1	180192868	180192869	2	NONO_peak_1781a	13.5495	Intron (ENSMUST00000070181/ENSMUSG00000038855, intron 2 of 7)	180200234	180201105	872	+	-7365	NA
1	180193213	180193214	2	NONO_peak_1781b	4.65157	Intron (ENSMUST00000070181/ENSMUSG00000038855, intron 2 of 7)	180200234	180201105	872	+	-7020	NA
6	28613610	28613611	2	NONO_peak_22316	5.44318	Intron (ENSMUST00000164915/ENSMUSG00000001424, intron 9 of 16)	28568071	28570985	2915	+	45539	NA
3	19063821	19063822	2	NONO_peak_17016	2.33889	Distal Intergenic	19197352	19198063	712	-	134241	NA
3	19138730	19138731	2	NONO_peak_17017	6.18094	Distal Intergenic	19197352	19198063	712	-	59332	NA
3	19197825	19197826	2	NONO_peak_17018	7.49593	Promoter (<=1kb)	19197352	19198063	712	-	237	NA
1	167069872	167069873	2	NONO_peak_1600	32.5573	Promoter (<=1kb)	167070026	167079061	9036	+	-153	NA
15	7720970	7720971	2	NONO_peak_9068	10.4405	Distal Intergenic	7699446	7699821	376	-	-21149	NA
15	7708440	7708441	2	NONO_peak_9067	16.4803	Distal Intergenic	7699446	7699821	376	-	-8619	NA
15	7744410	7744411	2	NONO_peak_9070	2.93559	Distal Intergenic	7699446	7699821	376	-	-44589	NA
15	7723694	7723695	2	NONO_peak_9069	9.85204	Distal Intergenic	7699446	7699821	376	-	-23873	NA
1	180605580	180605581	2	NONO_peak_1786	3.32222	Distal Intergenic	180591062	180596221	5160	-	-9359	NA
14	22045674	22045675	2	NONO_peak_8277	4.19626	Exon (ENSMUST00000194287/ENSMUSG00000103160, exon 1 of 1)	22042504	22046168	3665	+	3170	NA
2	24761006	24761007	2	NONO_peak_14950	1.51747	Intron (ENSMUST00000147147/ENSMUSG00000036893, intron 4 of 26)	24764544	24766341	1798	-	5334	NA
1	176967366	176967367	2	NONO_peak_1725	6.75929	Intron (ENSMUST00000019843/ENSMUSG00000019699, intron 1 of 12)	176961727	176963019	1293	-	-4347	NA
1	191010221	191010222	2	NONO_peak_1996	6.05629	Intron (ENSMUST00000246071/ENSMUSG00000103174, intron 1 of 4)	190999375	191020911	21537	+	10846	NA
1	191024825	191024826	2	NONO_peak_1997	36.8381	Exon (ENSMUST00000246071/ENSMUSG00000103174, exon 5 of 5)	190999375	191020911	21537	+	25450	NA
2	32375837	32375838	2	NONO_peak_15278	2.85231	Promoter (2-3kb)	32378000	32382160	4161	+	-2162	NA
2	32377315	32377316	2	NONO_peak_15279	5.14128	Promoter (<=1kb)	32378000	32382160	4161	+	-684	NA
2	32378874	32378875	2	NONO_peak_15280	5.67332	Promoter (<=1kb)	32378000	32382160	4161	+	874	NA
2	32392986	32392987	2	NONO_peak_15281	4.46679	Distal Intergenic	32378000	32382160	4161	+	14986	NA
2	32393842	32393843	2	NONO_peak_15282	6.58267	Distal Intergenic	32378000	32382160	4161	+	15842	NA
3	79896708	79896709	2	NONO_peak_17475	4.40669	Distal Intergenic	79962199	80120392	158194	+	-65490	NA
3	79903208	79903209	2	NONO_peak_17476	18.3334	Distal Intergenic	79962199	80120392	158194	+	-58990	NA
1	39144834	39144835	2	NONO_peak_231	10.9953	Distal Intergenic	39120333	39122419	2087	-	-22415	NA
13	85538445	85538446	2	NONO_peak_7866	5.27463	Distal Intergenic	85559800	85560038	239	-	21592	NA
1	156278334	156278335	2	NONO_peak_1436	6.10233	Intron (ENSMUST00000189661/ENSMUSG00000026600, intron 3 of 15)	156282860	156285422	2563	+	-4525	NA
1	160520813	160520814	2	NONO_peak_1490	17.9641	Intron (ENSMUST00000028049/ENSMUSG00000026721, intron 10 of 20)	160553612	160554251	640	-	33437	NA
17	30699112	30699113	2	NONO_peak_11960	3.12378	Exon (ENSMUST00000237825/ENSMUSG00000062202, exon 4 of 4)	30703635	30705098	1464	+	-4522	NA
10	120501696	120501697	2	NONO_peak_3557	3.43107	Promoter (1-2kb)	120499157	120502922	3766	-	1225	NA
10	120502580	120502581	2	NONO_peak_3558	5.94604	Promoter (<=1kb)	120499157	120502922	3766	-	341	NA
1	164309317	164309318	2	NONO_peak_1556	7.99658	Distal Intergenic	164316629	164316944	316	+	-7311	NA
1	40398235	40398236	2	NONO_peak_269	6.75046	Intron (ENSMUST00000095020/ENSMUSG00000070942, intron 9 of 10)	40393012	40393696	685	+	5223	NA
1	89798030	89798031	2	NONO_peak_812	6.84045	Intron (ENSMUST00000027521/ENSMUSG00000055013, intron 16 of 17)	89753203	89755247	2045	+	44827	NA
3	8828631	8828632	2	NONO_peak_16975	4.67939	Distal Intergenic	8808742	8811884	3143	-	-16747	NA
9	35280851	35280852	2	NONO_peak_27637	2.73913	Distal Intergenic	35273257	35274409	1153	-	-6442	NA
9	35271303	35271304	2	NONO_peak_27636	3.88574	Downstream (1-2kb)	35273257	35274409	1153	-	3105	NA
1	181100647	181100648	2	NONO_peak_1807	13.7198	Distal Intergenic	181109611	181111457	1847	+	-8963	NA
3	18886463	18886464	2	NONO_peak_17015	2.358	Distal Intergenic	18807241	18807529	289	+	79222	NA
2	117842916	117842917	2	NONO_peak_16000	6.27172	Intron (ENSMUST00000148587/ENSMUSG00000087203, intron 8 of 9)	117870324	117871961	1638	+	-27407	NA
2	117870123	117870124	2	NONO_peak_16001	10.0121	Promoter (<=1kb)	117870324	117871961	1638	+	-200	NA
2	155931851	155931852	2	NONO_peak_16522	4.13839	Intron (ENSMUST00000184265/ENSMUSG00000074643, intron 2 of 6)	155926530	155928211	1682	-	-3640	NA
1	159220875	159220876	2	NONO_peak_1473	8.66071	Distal Intergenic	159205974	159206479	506	+	14901	NA
1	106170009	106170010	2	NONO_peak_989	5.29689	Intron (ENSMUST00000061047/ENSMUSG00000044340, intron 1 of 16)	106147044	106151995	4952	+	22965	NA
1	90425467	90425468	2	NONO_peak_830	6.2508	Distal Intergenic	90448218	90451019	2802	+	-22750	NA
1	90464020	90464021	2	NONO_peak_831	5.09489	Distal Intergenic	90448218	90451019	2802	+	15802	NA
3	65543585	65543586	2	NONO_peak_17381	11.6096	Distal Intergenic	65522789	65523595	807	-	-19990	NA
3	155252277	155252278	2	NONO_peak_18451	2.33889	Distal Intergenic	155220078	155220948	871	+	32199	NA
5	138680722	138680723	2	NONO_peak_21886	5.60668	Distal Intergenic	138711150	138711940	791	+	-30427	NA
5	138693310	138693311	2	NONO_peak_21887	3.56713	Distal Intergenic	138711150	138711940	791	+	-17839	NA
5	138668942	138668943	2	NONO_peak_21885	6.51953	Distal Intergenic	138711150	138711940	791	+	-42207	NA
12	86086020	86086021	2	NONO_peak_6805	1.48181	Intron (ENSMUST00000040179/ENSMUSG00000012609, intron 33 of 33)	86115947	86116553	607	+	-29926	NA
3	88385239	88385240	2	NONO_peak_17609	9.02177	Downstream (2-3kb)	88381891	88382461	571	+	3348	NA
1	183531695	183531696	2	NONO_peak_1872	5.94604	Intron (ENSMUST00000193310/ENSMUSG00000103305, intron 2 of 2)	183481174	183541943	60770	+	50521	NA
1	183536154	183536155	2	NONO_peak_1873	3.3044	Intron (ENSMUST00000193310/ENSMUSG00000103305, intron 2 of 2)	183481174	183541943	60770	+	54980	NA
1	184377230	184377231	2	NONO_peak_1893	1.94244	Distal Intergenic	184342477	184361670	19194	-	-15560	NA
1	184383140	184383141	2	NONO_peak_1894	6.83356	Distal Intergenic	184342477	184361670	19194	-	-21470	NA
1	184389697	184389698	2	NONO_peak_1895	5.53277	Distal Intergenic	184342477	184361670	19194	-	-28027	NA
3	66803272	66803273	2	NONO_peak_17407	4.76392	Distal Intergenic	66814692	66815099	408	-	11826	NA
1	156825614	156825615	2	NONO_peak_1446	3.39217	Intron (ENSMUST00000190681/ENSMUSG00000101768, intron 2 of 2)	156871117	156873419	2303	+	-45502	NA
1	167031798	167031799	2	NONO_peak_1599	4.25	Distal Intergenic	167013549	167013957	409	-	-17841	NA
1	106547729	106547730	2	NONO_peak_992	4.71837	Intron (ENSMUST00000112751/ENSMUSG00000057329, intron 1 of 1)	106532514	106534600	2087	-	-13129	NA
1	106557383	106557384	2	NONO_peak_993	7.98431	Intron (ENSMUST00000112751/ENSMUSG00000057329, intron 1 of 1)	106532514	106534600	2087	-	-22783	NA
3	147559152	147559153	2	NONO_peak_18392	1.5495	Distal Intergenic	147326447	147341283	14837	-	-217869	NA
3	147508468	147508469	2	NONO_peak_18391	12.5305	Distal Intergenic	147326447	147341283	14837	-	-167185	NA
3	93607153	93607154	2	NONO_peak_17732	8.66642	Distal Intergenic	93599273	93600379	1107	-	-6774	NA
2	13117762	13117763	2	NONO_peak_14891	3.43107	Intron (ENSMUST00000114791/ENSMUSG00000026727, intron 7 of 7)	13120987	13123246	2260	-	5483	NA
1	34083049	34083050	2	NONO_peak_144	3.71156	Intron (ENSMUST00000183034/ENSMUSG00000026131, intron 4 of 102)	34071181	34072878	1698	+	11868	NA
1	176655282	176655283	2	NONO_peak_1721	9.42197	Intron (ENSMUST00000150429/ENSMUSG00000026504, intron 3 of 7)	176663290	176663628	339	+	-8007	NA
1	188787274	188787275	2	NONO_peak_1950	10.8738	Distal Intergenic	188797092	188798630	1539	+	-9817	NA
1	181880676	181880677	2	NONO_peak_1825	18.6858	Distal Intergenic	181898968	181899384	417	+	-18291	NA
1	181885713	181885714	2	NONO_peak_1826	9.60983	Distal Intergenic	181898968	181899384	417	+	-13254	NA
1	181895863	181895864	2	NONO_peak_1827	4.36402	Distal Intergenic	181898968	181899384	417	+	-3104	NA
1	181899802	181899803	2	NONO_peak_1828	11.1082	Promoter (<=1kb)	181898968	181899384	417	+	834	NA
1	181902130	181902131	2	NONO_peak_1829	2.76177	Distal Intergenic	181898968	181899384	417	+	3162	NA
1	181915841	181915842	2	NONO_peak_1830	3.0487	Distal Intergenic	181898968	181899384	417	+	16873	NA
1	181922970	181922971	2	NONO_peak_1831	4.24166	Distal Intergenic	181898968	181899384	417	+	24002	NA
1	164459448	164459449	2	NONO_peak_1559	11.2633	Promoter (<=1kb)	164459326	164486807	27482	+	122	NA
1	164472341	164472342	2	NONO_peak_1560	4.94039	Intron (ENSMUST00000194406/ENSMUSG00000103383, intron 4 of 4)	164459326	164486807	27482	+	13015	NA
1	159233269	159233270	2	NONO_peak_1474	3.12378	Distal Intergenic	159256530	159256739	210	+	-23260	NA
1	127352985	127352986	2	NONO_peak_1089	32.9573	Intron (ENSMUST00000038361/ENSMUSG00000036155, intron 12 of 17)	127334513	127335055	543	+	18472	NA
1	166207641	166207642	2	NONO_peak_1590	2.26849	Promoter (<=1kb)	166205447	166208062	2616	-	420	NA
1	74352623	74352624	2	NONO_peak_602	3.13676	Intron (ENSMUST00000027370/ENSMUSG00000026179, intron 2 of 9)	74347007	74349872	2866	+	5616	NA
3	93504731	93504732	2	NONO_peak_17730	42.9286	Distal Intergenic	93535947	93537059	1113	-	32327	NA
3	93516449	93516450	2	NONO_peak_17731	5.51423	Distal Intergenic	93535947	93537059	1113	-	20609	NA
3	86050133	86050134	2	NONO_peak_17539a	12.3579	Promoter (<=1kb)	86050064	86052852	2789	+	69	NA
3	86050380	86050381	2	NONO_peak_17539b	7.30252	Promoter (<=1kb)	86050064	86052852	2789	+	316	NA
1	183159805	183159806	2	NONO_peak_1864a	3.34632	Distal Intergenic	183152417	183152808	392	+	7388	NA
1	183160117	183160118	2	NONO_peak_1864b	8.11274	Distal Intergenic	183152417	183152808	392	+	7700	NA
3	28377057	28377058	2	NONO_peak_17075	4.10672	Promoter (1-2kb)	28378506	28380243	1738	+	-1448	NA
3	33686845	33686846	2	NONO_peak_17115	2.33889	Distal Intergenic	33675757	33676552	796	+	11088	NA
1	160445954	160445955	2	NONO_peak_1489	3.9422	Intron (ENSMUST00000028049/ENSMUSG00000026721, intron 13 of 20)	160436525	160440020	3496	-	-5934	NA
13	94764687	94764688	2	NONO_peak_7930	2.02975	Distal Intergenic	94755788	94756435	648	+	8899	NA
3	65752028	65752029	2	NONO_peak_17386	6.61041	Intron (ENSMUST00000195243/ENSMUSG00000103620, intron 2 of 3)	65770690	65772250	1561	-	20221	NA
3	21816213	21816214	2	NONO_peak_17040	4.67939	Promoter (<=1kb)	21807772	21816695	8924	-	481	NA
1	185895521	185895522	2	NONO_peak_1920	1.68233	Distal Intergenic	185909535	185955986	46452	+	-14013	NA
1	183257424	183257425	2	NONO_peak_1866	6.61041	Distal Intergenic	183295709	183296242	534	+	-38284	NA
1	183306112	183306113	2	NONO_peak_1867	37.97	Distal Intergenic	183295709	183296242	534	+	10403	NA
1	183332900	183332901	2	NONO_peak_1868	26.6397	Distal Intergenic	183295709	183296242	534	+	37191	NA
18	37305556	37305557	2	NONO_peak_13156	2.33889	Promoter (<=1kb)	37305179	37305617	439	-	60	NA
3	83195699	83195700	2	NONO_peak_17487	1.82419	Intron (ENSMUST00000191829/ENSMUSG00000102692, intron 10 of 19)	83310709	83313097	2389	+	-115009	NA
3	9103583	9103584	2	NONO_peak_16980	13.2376	Distal Intergenic	9112231	9112552	322	-	8968	NA
1	168411847	168411848	2	NONO_peak_1621	3.86383	Distal Intergenic	168502841	168503451	611	-	91603	NA
1	168590382	168590383	2	NONO_peak_1622	1.51747	Distal Intergenic	168502841	168503451	611	-	-86931	NA
1	168654377	168654378	2	NONO_peak_1623	3.25183	Distal Intergenic	168502841	168503451	611	-	-150926	NA
3	51000017	51000018	2	NONO_peak_17222	34.0416	Distal Intergenic	51011081	51012591	1511	+	-11063	NA
3	51015423	51015424	2	NONO_peak_17223	2.50604	Distal Intergenic	51011081	51012591	1511	+	4342	NA
3	51064601	51064602	2	NONO_peak_17224	8.25227	Distal Intergenic	51011081	51012591	1511	+	53520	NA
1	189638215	189638216	2	NONO_peak_1964	6.32062	Intron (ENSMUST00000027897/ENSMUSG00000026603, intron 2 of 11)	189645536	189648156	2621	-	9940	NA
3	61271319	61271320	2	NONO_peak_17361	20.3994	Promoter (2-3kb)	61265970	61269318	3349	-	-2001	NA
3	61271859	61271860	2	NONO_peak_17362	25.1735	Promoter (2-3kb)	61265970	61269318	3349	-	-2541	NA
1	32482522	32482523	2	NONO_peak_127	5.27463	Intron (ENSMUST00000027226/ENSMUSG00000026058, intron 4 of 8)	32512838	32514646	1809	+	-30315	NA
3	9565904	9565905	2	NONO_peak_16989	12.5177	Intron (ENSMUST00000041124/ENSMUSG00000040209, intron 2 of 8)	9561228	9564988	3761	+	4676	NA
9	58457313	58457314	2	NONO_peak_27951	3.23421	Intron (ENSMUST00000165365/ENSMUSG00000035914, intron 1 of 7)	58462082	58463112	1031	+	-4768	NA
1	13284315	13284316	2	NONO_peak_36	5.27463	Intron (ENSMUST00000081713/ENSMUSG00000005886, intron 4 of 21)	13305033	13306658	1626	-	22342	NA
1	186595705	186595706	2	NONO_peak_1933	4.89105	Distal Intergenic	186659130	186662309	3180	+	-63424	NA
1	186671111	186671112	2	NONO_peak_1934	3.25183	Distal Intergenic	186659159	186661523	2365	+	11952	NA
3	154966017	154966018	2	NONO_peak_18449	4.19305	Distal Intergenic	154981695	154982360	666	-	16342	NA
3	155004540	155004541	2	NONO_peak_18450	8.09218	Distal Intergenic	154981695	154982360	666	-	-22180	NA
3	93777566	93777567	2	NONO_peak_17733	1.98367	Promoter (1-2kb)	93778654	93778849	196	+	-1087	NA
1	191245501	191245502	2	NONO_peak_2004	4.38615	Distal Intergenic	191223023	191226018	2996	-	-19483	NA
15	81459545	81459546	2	NONO_peak_9965	3.68392	Distal Intergenic	81468375	81469229	855	-	9683	NA
1	34663118	34663119	2	NONO_peak_156	2.62167	Distal Intergenic	34649989	34651384	1396	-	-11734	NA
1	169222804	169222805	2	NONO_peak_1624	2.93559	Distal Intergenic	169156098	169175201	19104	-	-47603	NA
2	129034517	129034518	2	NONO_peak_16217	9.26216	Distal Intergenic	129038006	129039046	1041	-	4528	NA
3	32075357	32075358	2	NONO_peak_17105	4.43655	Intron (ENSMUST00000119310/ENSMUSG00000037610, intron 1 of 4)	32008913	32011947	3035	+	66444	NA
4	124116978	124116979	2	NONO_peak_19559	2.16446	Distal Intergenic	124171570	124172970	1401	-	55991	NA
2	11919773	11919774	2	NONO_peak_14885	1.39797	Distal Intergenic	11904893	11915121	10229	+	14880	NA
13	99784550	99784551	2	NONO_peak_7994	7.92099	Distal Intergenic	99778482	99779311	830	+	6068	NA
9	34450035	34450036	2	NONO_peak_27622	1.51747	Intron (ENSMUST00000115148/ENSMUSG00000032036, intron 2 of 16)	34433051	34433960	910	+	16984	NA
2	116092169	116092170	2	NONO_peak_15980	3.25183	Distal Intergenic	115905646	115906577	932	-	-185592	NA
3	79493205	79493206	2	NONO_peak_17464	1.44127	Distal Intergenic	79489895	79490541	647	+	3310	NA
3	148302128	148302129	2	NONO_peak_18396	2.33889	Distal Intergenic	148274700	148275239	540	+	27428	NA
3	49596924	49596925	2	NONO_peak_17213	8.46492	Promoter (1-2kb)	49598156	49598576	421	+	-1231	NA
1	81965311	81965312	2	NONO_peak_687	5.25746	Distal Intergenic	82082901	82084704	1804	+	-117589	NA
4	99415353	99415354	2	NONO_peak_19192	3.00348	Promoter (1-2kb)	99414169	99418899	4731	+	1184	NA
1	190807974	190807975	2	NONO_peak_1988	3.79055	Promoter (2-3kb)	190810022	190810877	856	-	2902	NA
9	98381868	98381869	2	NONO_peak_28343	16.6795	Intron (ENSMUST00000189446/ENSMUSG00000032454, intron 3 of 4)	98376021	98377177	1157	+	5847	NA
9	98376579	98376580	2	NONO_peak_28342	1.30887	Promoter (<=1kb)	98376021	98377177	1157	+	558	NA
8	84928296	84928297	2	NONO_peak_26498	7.35267	Promoter (<=1kb)	84927498	84929678	2181	+	798	NA
1	194499394	194499395	2	NONO_peak_2071	6.86325	Promoter (2-3kb)	194502038	194502395	358	-	3000	NA
3	66630260	66630261	2	NONO_peak_17404	2.08584	Distal Intergenic	66470226	66470972	747	-	-159288	NA
3	23259709	23259710	2	NONO_peak_17045	3.25183	Distal Intergenic	23140139	23143113	2975	+	119570	NA
1	86568401	86568402	2	NONO_peak_741	3.01436	Promoter (2-3kb)	86565923	86568176	2254	+	2478	NA
1	86571016	86571017	2	NONO_peak_742	9.75122	Distal Intergenic	86565923	86568176	2254	+	5093	NA
1	172070184	172070185	2	NONO_peak_1690	3.50552	Intron (ENSMUST00000111243/ENSMUSG00000007107, intron 11 of 22)	172064858	172065857	1000	+	5326	NA
3	65778761	65778762	2	NONO_peak_17387	8.29286	Promoter (<=1kb)	65736537	65779702	43166	-	940	NA
3	65793050	65793051	2	NONO_peak_17388	3.43186	Distal Intergenic	65736537	65779702	43166	-	-13348	NA
9	92428651	92428652	2	NONO_peak_28310	1.5495	Intron (ENSMUST00000070522/ENSMUSG00000032374, intron 1 of 18)	92420854	92424922	4069	-	-3729	NA
1	160677057	160677058	2	NONO_peak_1492	3.87249	Distal Intergenic	160666738	160667201	464	+	10319	NA
1	177112723	177112724	2	NONO_peak_1727	3.25183	Distal Intergenic	177096918	177097234	317	+	15805	NA
1	179966888	179966889	2	NONO_peak_1772	6.55716	Intron (ENSMUST00000097453/ENSMUSG00000026490, intron 24 of 34)	179973046	179975716	2671	-	8827	NA
3	65915188	65915189	2	NONO_peak_17395	4.5156	Distal Intergenic	65894579	65897174	2596	-	-18014	NA
1	190098089	190098090	2	NONO_peak_1970	1.94244	Distal Intergenic	190135842	190149342	13501	+	-37752	NA
3	86862898	86862899	2	NONO_peak_17556	3.62351	Distal Intergenic	86840675	86840970	296	-	-21928	NA
3	86854941	86854942	2	NONO_peak_17555	6.36405	Distal Intergenic	86840675	86840970	296	-	-13971	NA
1	191754612	191754613	2	NONO_peak_2021	6.12219	Intron (ENSMUST00000195815/ENSMUSG00000026637, intron 2 of 10)	191758120	191758750	631	-	4137	NA
1	191756951	191756952	2	NONO_peak_2022	6.51953	Promoter (1-2kb)	191758120	191758750	631	-	1798	NA
3	51272857	51272858	2	NONO_peak_17234	3.62351	Distal Intergenic	51277643	51278027	385	+	-4785	NA
9	108050229	108050230	2	NONO_peak_28476	9.46719	Intron (ENSMUST00000035208/ENSMUSG00000032589, intron 1 of 11)	108037478	108038000	523	+	12751	NA
1	164637130	164637131	2	NONO_peak_1563	10.3618	Intron (ENSMUST00000027861/ENSMUSG00000026574, intron 2 of 3)	164631538	164642868	11331	-	5737	NA
1	164726767	164726768	2	NONO_peak_1565	4.52187	Promoter (<=1kb)	164631664	164727160	95497	-	392	NA
2	169414875	169414876	2	NONO_peak_16803	3.71156	Distal Intergenic	169465976	169470238	4263	-	55362	NA
7	72189910	72189911	2	NONO_peak_24721	5.31702	Distal Intergenic	72251737	72252237	501	+	-61826	NA
7	72147876	72147877	2	NONO_peak_24718	1.96251	Distal Intergenic	72251737	72252237	501	+	-103860	NA
7	72151382	72151383	2	NONO_peak_24719	4.41799	Distal Intergenic	72251737	72252237	501	+	-100354	NA
7	72169329	72169330	2	NONO_peak_24720	3.71156	Distal Intergenic	72251737	72252237	501	+	-82407	NA
7	72239083	72239084	2	NONO_peak_24722	8.17118	Distal Intergenic	72251737	72252237	501	+	-12653	NA
4	142502698	142502699	2	NONO_peak_20025	3.25183	Intron (ENSMUST00000211105/ENSMUSG00000110067, intron 2 of 2)	142517378	142517596	219	+	-14679	NA
1	190986846	190986847	2	NONO_peak_1995	12.2884	Distal Intergenic	190981621	190983463	1843	+	5225	NA
1	186193142	186193143	2	NONO_peak_1926	1.98052	Distal Intergenic	186244035	186290669	46635	-	97526	NA
1	186193861	186193862	2	NONO_peak_1927	1.41093	Distal Intergenic	186244035	186290669	46635	-	96807	NA
1	193747521	193747522	2	NONO_peak_2059	4.59616	Distal Intergenic	193894495	193905067	10573	-	157545	NA
1	193986136	193986137	2	NONO_peak_2060	5.83635	Distal Intergenic	193894495	193905067	10573	-	-81069	NA
3	66661463	66661464	2	NONO_peak_17405	2.74132	Distal Intergenic	66789683	66790471	789	+	-128219	NA
3	66667478	66667479	2	NONO_peak_17406	7.34726	Distal Intergenic	66789683	66790471	789	+	-122204	NA
3	51819845	51819846	2	NONO_peak_17250	4.24045	Intron (ENSMUST00000121440/ENSMUSG00000061143, intron 1 of 4)	51814408	51816237	1830	-	-3608	NA
3	51851311	51851312	2	NONO_peak_17251	23.5741	Intron (ENSMUST00000121440/ENSMUSG00000061143, intron 1 of 4)	51814408	51816237	1830	-	-35074	NA
3	76654993	76654994	2	NONO_peak_17448	3.25183	Distal Intergenic	76729366	76729704	339	+	-74372	NA
3	67379128	67379129	2	NONO_peak_17413	6.5843	Intron (ENSMUST00000077271/ENSMUSG00000027774, intron 15 of 17)	67384311	67386151	1841	+	-5182	NA
3	67388299	67388300	2	NONO_peak_17414	2.25977	Intron (ENSMUST00000054825/ENSMUSG00000049404, intron 4 of 5)	67384311	67386151	1841	+	3988	NA
3	67397693	67397694	2	NONO_peak_17415	23.8884	Intron (ENSMUST00000054825/ENSMUSG00000049404, intron 3 of 5)	67384311	67386151	1841	+	13382	NA
12	57579208	57579209	2	NONO_peak_6452	5.44318	Distal Intergenic	57572512	57577040	4529	+	6696	NA
1	190730443	190730444	2	NONO_peak_1982	22.3301	Promoter (2-3kb)	190732791	190732995	205	-	2551	NA
3	8311063	8311064	2	NONO_peak_16970	23.2303	Distal Intergenic	8279392	8281243	1852	+	31671	NA
3	8335217	8335218	2	NONO_peak_16971	23.7116	Distal Intergenic	8279392	8281243	1852	+	55825	NA
3	52087388	52087389	2	NONO_peak_17261	9.42332	Promoter (<=1kb)	52079583	52087413	7831	-	24	NA
3	52088471	52088472	2	NONO_peak_17262	14.3181	Promoter (1-2kb)	52079583	52087413	7831	-	-1058	NA
9	95289446	95289447	2	NONO_peak_28313	6.84789	Promoter (<=1kb)	95289457	95290621	1165	+	-10	NA
1	177451190	177451191	2	NONO_peak_1729	29.9974	Distal Intergenic	177463273	177464503	1231	-	13312	NA
1	180215222	180215223	2	NONO_peak_1782	67.7011	Intron (ENSMUST00000070181/ENSMUSG00000038855, intron 2 of 7)	180204009	180207079	3071	+	11213	NA
1	194417360	194417361	2	NONO_peak_2067	8.75697	Promoter (2-3kb)	194415015	194415546	532	+	2345	NA
1	168088152	168088153	2	NONO_peak_1615	16.0904	Intron (ENSMUST00000188912/ENSMUSG00000052534, intron 2 of 7)	168163549	168165240	1692	-	77087	NA
3	87868346	87868347	2	NONO_peak_17584	19.4439	Distal Intergenic	87875493	87875913	421	+	-7146	NA
1	153148502	153148503	2	NONO_peak_1380	2.02927	Intron (ENSMUST00000027752/ENSMUSG00000026478, intron 1 of 27)	153159596	153162936	3341	-	14433	NA
1	153158414	153158415	2	NONO_peak_1381	7.21598	Intron (ENSMUST00000027752/ENSMUSG00000026478, intron 1 of 27)	153159596	153162936	3341	-	4521	NA
1	153168141	153168142	2	NONO_peak_1382	6.975	Intron (ENSMUST00000027752/ENSMUSG00000026478, intron 1 of 27)	153159596	153162936	3341	-	-5205	NA
3	28859552	28859553	2	NONO_peak_17080	16.751	Promoter (<=1kb)	28856744	28859533	2790	-	-19	NA
11	18939192	18939193	2	NONO_peak_3924	13.4718	Intron (ENSMUST00000144988/ENSMUSG00000020160, intron 6 of 9)	18955607	18956473	867	-	17280	NA
11	18900309	18900310	2	NONO_peak_3923	2.11889	Intron (ENSMUST00000144988/ENSMUSG00000020160, intron 7 of 9)	18955607	18956473	867	-	56163	NA
8	121867747	121867748	2	NONO_peak_27100	4.16134	Promoter (<=1kb)	121867682	121868359	678	+	65	NA
8	121879334	121879335	2	NONO_peak_27101	25.4406	Distal Intergenic	121867682	121868359	678	+	11652	NA
8	121891128	121891129	2	NONO_peak_27102	16.1131	Distal Intergenic	121867682	121868359	678	+	23446	NA
7	48862949	48862950	2	NONO_peak_24564	24.8626	Intron (ENSMUST00000183659/ENSMUSG00000052512, intron 2 of 39)	48845289	48848868	3580	+	17660	NA
7	48845742	48845743	2	NONO_peak_24563	13.1248	Promoter (<=1kb)	48845289	48848868	3580	+	453	NA
1	58392897	58392898	2	NONO_peak_418	6.18209	Intron (ENSMUST00000114366/ENSMUSG00000079554, intron 31 of 35)	58422671	58425293	2623	-	32395	NA
1	58398541	58398542	2	NONO_peak_419a	4.96512	Intron (ENSMUST00000114366/ENSMUSG00000079554, intron 34 of 35)	58422671	58425293	2623	-	26751	NA
1	58398883	58398884	2	NONO_peak_419b	14.2159	Intron (ENSMUST00000114366/ENSMUSG00000079554, intron 34 of 35)	58422671	58425293	2623	-	26409	NA
1	58406140	58406141	2	NONO_peak_420	6.69557	Intron (ENSMUST00000114366/ENSMUSG00000079554, intron 34 of 35)	58422671	58425293	2623	-	19152	NA
1	139307425	139307426	2	NONO_peak_1307	3.06584	Promoter (<=1kb)	139307190	139330590	23401	+	235	NA
3	6181215	6181216	2	NONO_peak_16965	19.3127	Distal Intergenic	6202883	6203304	422	-	22088	NA
1	138856646	138856647	2	NONO_peak_1305	8.66734	Distal Intergenic	138843343	138843781	439	-	-12865	NA
1	93457745	93457746	2	NONO_peak_948	4.89105	Promoter (1-2kb)	93459537	93461924	2388	+	-1791	NA
5	124563780	124563781	2	NONO_peak_21617a	20.3426	Promoter (<=1kb)	124563769	124564942	1174	+	11	NA
2	16168559	16168560	2	NONO_peak_14911	2.33889	Intron (ENSMUST00000146205/ENSMUSG00000075520, intron 35 of 38)	16027919	16028236	318	-	-140323	NA
1	192480744	192480745	2	NONO_peak_2034a	6.68032	Distal Intergenic	192502982	192503435	454	-	22690	NA
1	192481022	192481023	2	NONO_peak_2034b	17.0957	Distal Intergenic	192502982	192503435	454	-	22412	NA
1	192489205	192489206	2	NONO_peak_2035	4.70142	Distal Intergenic	192502982	192503435	454	-	14229	NA
1	192505091	192505092	2	NONO_peak_2036	50.6344	Promoter (1-2kb)	192502982	192503435	454	-	-1656	NA
1	182370858	182370859	2	NONO_peak_1847	12.0471	Promoter (2-3kb)	182373815	182374748	934	+	-2956	NA
12	112660020	112660021	2	NONO_peak_7137	12.3408	Promoter (<=1kb)	112657420	112660022	2603	-	1	NA
1	170016297	170016298	2	NONO_peak_1644	5.87986	Distal Intergenic	170002951	170005341	2391	-	-10956	NA
4	144676290	144676291	2	NONO_peak_20032	7.19268	Distal Intergenic	144683725	144685418	1694	-	9127	NA
1	124315103	124315104	2	NONO_peak_1071	3.22009	Intron (ENSMUST00000239072/ENSMUSG00000036815, intron 1 of 25)	124303315	124306979	3665	-	-8124	NA
3	8336199	8336200	2	NONO_peak_16972	1.57042	Distal Intergenic	8392591	8394767	2177	+	-56391	NA
3	8372573	8372574	2	NONO_peak_16973	5.08999	Distal Intergenic	8392591	8394767	2177	+	-20017	NA
8	23698448	23698449	2	NONO_peak_25920	21.78	Promoter (<=1kb)	23698528	23699378	851	+	-79	NA
5	100342331	100342332	2	NONO_peak_21098	3.33746	Promoter (2-3kb)	100344470	100348583	4114	+	-2138	NA
1	180802189	180802190	2	NONO_peak_1800	6.68032	Promoter (1-2kb)	180803723	180803854	132	-	1664	NA
1	184806591	184806592	2	NONO_peak_1900	2.15803	Distal Intergenic	184814935	184818161	3227	-	11569	NA
1	43623018	43623019	2	NONO_peak_301	3.33746	Distal Intergenic	43599433	43600725	1293	+	23585	NA
9	98666434	98666435	2	NONO_peak_28346	5.03256	Intron (ENSMUST00000186387/ENSMUSG00000102013, intron 1 of 2)	98653158	98653678	521	+	13276	NA
1	157456428	157456429	2	NONO_peak_1457	1.3528	Distal Intergenic	157449534	157449706	173	-	-6722	NA
1	157473616	157473617	2	NONO_peak_1458	1.98367	Distal Intergenic	157449534	157449706	173	-	-23910	NA
3	52445995	52445996	2	NONO_peak_17264	5.29689	Intron (ENSMUST00000195035/ENSMUSG00000103965, intron 1 of 4)	52424385	52457640	33256	+	21610	NA
9	118230405	118230406	2	NONO_peak_28591	3.63828	Promoter (1-2kb)	118231533	118232370	838	-	1964	NA
1	131870379	131870380	2	NONO_peak_1140	1.81117	Distal Intergenic	131860202	131860708	507	-	-9671	NA
1	134746641	134746642	2	NONO_peak_1207a	2.73596	Intron (ENSMUST00000045665/ENSMUSG00000073557, intron 18 of 23)	134747654	134755287	7634	-	8645	NA
1	134746927	134746928	2	NONO_peak_1207b	4.64486	Intron (ENSMUST00000045665/ENSMUSG00000073557, intron 18 of 23)	134747654	134755287	7634	-	8359	NA
1	90794617	90794618	2	NONO_peak_848	5.15466	Distal Intergenic	90798305	90799141	837	-	4523	NA
1	86963651	86963652	2	NONO_peak_744	14.5498	Promoter (<=1kb)	86964445	86967372	2928	+	-793	NA
3	29203859	29203860	2	NONO_peak_17081	3.06584	Intron (ENSMUST00000124809/ENSMUSG00000063600, intron 2 of 3)	29228987	29231076	2090	+	-25127	NA
3	31522279	31522280	2	NONO_peak_17104	1.4892	Distal Intergenic	31395161	31399429	4269	+	127118	NA
3	10099409	10099410	2	NONO_peak_16994	4.57903	Distal Intergenic	10087371	10090599	3229	-	-8810	NA
3	84263423	84263424	2	NONO_peak_17507	3.12378	Intron (ENSMUST00000192777/ENSMUSG00000104004, intron 3 of 3)	84256683	84287228	30546	-	23804	NA
3	84318629	84318630	2	NONO_peak_17508	5.77586	Distal Intergenic	84256683	84287228	30546	-	-31401	NA
1	183597341	183597342	2	NONO_peak_1874a	2.94933	Distal Intergenic	183650327	183650473	147	+	-52985	NA
1	183597995	183597996	2	NONO_peak_1874b	10.9746	Distal Intergenic	183650327	183650473	147	+	-52331	NA
1	183637718	183637719	2	NONO_peak_1875a	31.8235	Distal Intergenic	183650327	183650473	147	+	-12608	NA
1	183638082	183638083	2	NONO_peak_1875b	7.48548	Distal Intergenic	183650327	183650473	147	+	-12244	NA
1	183650037	183650038	2	NONO_peak_1876	8.89528	Promoter (<=1kb)	183650327	183650473	147	+	-289	NA
1	183653676	183653677	2	NONO_peak_1877	4.16134	Distal Intergenic	183650327	183650473	147	+	3349	NA
1	164289641	164289642	2	NONO_peak_1555	2.82294	Intron (ENSMUST00000244354/ENSMUSG00000104011, intron 1 of 3)	164286078	164292059	5982	+	3563	NA
1	183247187	183247188	2	NONO_peak_1865	1.37143	Distal Intergenic	183201586	183203121	1536	+	45601	NA
1	160348493	160348494	2	NONO_peak_1487	5.60462	Intron (ENSMUST00000028049/ENSMUSG00000026721, intron 13 of 20)	160397731	160401380	3650	-	52886	NA
1	160359190	160359191	2	NONO_peak_1488	11.3549	Intron (ENSMUST00000028049/ENSMUSG00000026721, intron 13 of 20)	160397731	160401380	3650	-	42189	NA
1	88548044	88548045	2	NONO_peak_789	4.95541	Distal Intergenic	88580807	88582567	1761	+	-32762	NA
1	131305548	131305549	2	NONO_peak_1125	1.72924	Promoter (<=1kb)	131304199	131306269	2071	-	720	NA
1	41098940	41098941	2	NONO_peak_281	3.9422	Distal Intergenic	41206747	41220412	13666	-	121471	NA
1	41383739	41383740	2	NONO_peak_282	4.59616	Distal Intergenic	41206747	41220412	13666	-	-163327	NA
3	86745750	86745751	2	NONO_peak_17551	2.16446	Intron (ENSMUST00000191752/ENSMUSG00000028078, intron 2 of 13)	86771799	86772627	829	+	-26048	NA
3	51501103	51501104	2	NONO_peak_17242	4.95541	Distal Intergenic	51489727	51490268	542	+	11376	NA
3	30473550	30473551	2	NONO_peak_17088	5.3695	Intron (ENSMUST00000173495/ENSMUSG00000027684, intron 1 of 15)	30542575	30543442	868	+	-69024	NA
3	83705341	83705342	2	NONO_peak_17489	2.02927	Promoter (1-2kb)	83707275	83739526	32252	+	-1933	NA
3	43655310	43655311	2	NONO_peak_17210	5.27463	Distal Intergenic	43718671	43719199	529	-	63888	NA
1	90153517	90153518	2	NONO_peak_822	7.47113	Promoter (2-3kb)	90154882	90156248	1367	-	2730	NA
1	90155665	90155666	2	NONO_peak_823	4.06029	Promoter (<=1kb)	90154882	90156248	1367	-	582	NA
1	90158442	90158443	2	NONO_peak_824	8.23865	Promoter (2-3kb)	90154882	90156248	1367	-	-2194	NA
1	90162414	90162415	2	NONO_peak_825	6.83356	Distal Intergenic	90154882	90156248	1367	-	-6166	NA
1	20001071	20001072	2	NONO_peak_78	6.45957	Distal Intergenic	20132294	20135772	3479	-	134700	NA
1	20247995	20247996	2	NONO_peak_79	3.36442	Intron (ENSMUST00000088448/ENSMUSG00000043760, intron 60 of 66)	20132294	20135772	3479	-	-112223	NA
9	71849860	71849861	2	NONO_peak_28174	19.8843	Promoter (<=1kb)	71846873	71848867	1995	-	-993	NA
1	159871903	159871904	2	NONO_peak_1482	1.51903	Promoter (<=1kb)	159869271	159871901	2631	-	-2	NA
1	54562938	54562939	2	NONO_peak_374	12.7143	Intron (ENSMUST00000097739/ENSMUSG00000073678, intron 12 of 26)	54557769	54559429	1661	-	-3509	NA
4	152004926	152004927	2	NONO_peak_20172	5.79172	Distal Intergenic	152000450	152000871	422	-	-4055	NA
4	151987395	151987396	2	NONO_peak_20171	3.49864	Distal Intergenic	152000450	152000871	422	-	13475	NA
7	39194417	39194418	2	NONO_peak_24419	6.92005	Promoter (<=1kb)	39191961	39194330	2370	-	-87	NA
5	123274234	123274235	2	NONO_peak_21568	5.6617	Promoter (<=1kb)	123273824	123275758	1935	+	410	NA
17	31754344	31754345	2	NONO_peak_11970	1.96251	Promoter (<=1kb)	31751265	31754434	3170	-	89	NA
17	31760589	31760590	2	NONO_peak_11971	7.41848	Distal Intergenic	31751265	31754434	3170	-	-6155	NA
1	16242790	16242791	2	NONO_peak_61	2.89593	Distal Intergenic	16278421	16280741	2321	-	37950	NA
1	16255427	16255428	2	NONO_peak_62	4.07356	Distal Intergenic	16278421	16280741	2321	-	25313	NA
3	51534341	51534342	2	NONO_peak_17243	5.15731	Distal Intergenic	51543917	51544349	433	-	10007	NA
9	97198389	97198390	2	NONO_peak_28338	2.02975	Distal Intergenic	97171239	97173118	1880	+	27150	NA
8	106292802	106292803	2	NONO_peak_26777	38.5225	Promoter (<=1kb)	106292809	106305274	12466	+	-6	NA
2	12133250	12133251	2	NONO_peak_14887	6.18094	Promoter (1-2kb)	12133454	12134553	1100	-	1302	NA
1	193553229	193553230	2	NONO_peak_2057	3.03756	Distal Intergenic	193549317	193550244	928	+	3912	NA
1	193649546	193649547	2	NONO_peak_2058	3.74466	Distal Intergenic	193549317	193550244	928	+	100229	NA
14	61977018	61977019	2	NONO_peak_8653	1.51747	Distal Intergenic	61920959	61923105	2147	+	56059	NA
3	65987572	65987573	2	NONO_peak_17396	4.19305	Intron (ENSMUST00000029419/ENSMUSG00000027831, intron 12 of 13)	65994105	65995213	1109	+	-6532	NA
5	24656836	24656837	2	NONO_peak_20459	15.4336	Promoter (<=1kb)	24654606	24656707	2102	-	-129	NA
6	117653131	117653132	2	NONO_peak_23480	11.9911	Intron (ENSMUST00000188781/ENSMUSG00000099869, intron 3 of 4)	117693303	117695829	2527	+	-40171	NA
3	75958533	75958534	2	NONO_peak_17447	2.33889	Distal Intergenic	75948240	75949030	791	-	-9503	NA
1	7700924	7700925	2	NONO_peak_15	2.33889	Distal Intergenic	7667603	7669697	2095	+	33321	NA
3	74214156	74214157	2	NONO_peak_17440	3.25183	Distal Intergenic	74230834	74231299	466	-	17142	NA
14	21983008	21983009	2	NONO_peak_8273	8.99657	Promoter (<=1kb)	21982163	22002467	20305	+	845	NA
11	18877038	18877039	2	NONO_peak_3922	3.14555	Intron (ENSMUST00000144988/ENSMUSG00000020160, intron 8 of 9)	18838261	18839840	1580	-	-37198	NA
1	136752739	136752740	2	NONO_peak_1289	1.98367	Distal Intergenic	136726049	136726697	649	-	-26042	NA
2	68813957	68813958	2	NONO_peak_15589	4.79108	Intron (ENSMUST00000028426/ENSMUSG00000027035, intron 3 of 9)	68819725	68823727	4003	+	-5767	NA
1	170002661	170002662	2	NONO_peak_1643	10.7205	Promoter (<=1kb)	170002749	170003888	1140	+	-87	NA
1	70524942	70524943	2	NONO_peak_539	2.20106	Intron (ENSMUST00000065425/ENSMUSG00000053153, intron 15 of 16)	70610594	70616430	5837	-	91487	NA
8	109481422	109481423	2	NONO_peak_26867	5.23902	Intron (ENSMUST00000220518/ENSMUSG00000038872, intron 7 of 15)	109464225	109469432	5208	+	17197	NA
8	109491297	109491298	2	NONO_peak_26869	1.41093	Intron (ENSMUST00000220518/ENSMUSG00000038872, intron 7 of 15)	109464225	109469432	5208	+	27072	NA
8	109524802	109524803	2	NONO_peak_26870	15.6781	Intron (ENSMUST00000220518/ENSMUSG00000038872, intron 8 of 15)	109464225	109469432	5208	+	60577	NA
8	109482311	109482312	2	NONO_peak_26868b	8.0771	Intron (ENSMUST00000220518/ENSMUSG00000038872, intron 7 of 15)	109464225	109469432	5208	+	18086	NA
8	109482057	109482058	2	NONO_peak_26868a	3.50812	Intron (ENSMUST00000220518/ENSMUSG00000038872, intron 7 of 15)	109464225	109469432	5208	+	17832	NA
3	25901233	25901234	2	NONO_peak_17047	5.27463	Intron (ENSMUST00000193603/ENSMUSG00000063887, intron 5 of 7)	25785407	25785860	454	+	115826	NA
14	116738159	116738160	2	NONO_peak_8930	3.25183	Intron (ENSMUST00000176912/ENSMUSG00000022112, intron 7 of 7)	116987627	116988541	915	+	-249467	NA
12	47164416	47164417	2	NONO_peak_6376	5.60462	Distal Intergenic	47211825	47212290	466	+	-47408	NA
10	83907708	83907709	2	NONO_peak_3155	2.05764	Intron (ENSMUST00000216477/ENSMUSG00000111049, intron 1 of 4)	83897622	83898091	470	+	10086	NA
10	83892230	83892231	2	NONO_peak_3154	1.51903	Intron (ENSMUST00000216477/ENSMUSG00000111049, intron 2 of 4)	83897622	83898091	470	+	-5391	NA
15	103302170	103302171	2	NONO_peak_10488	17.9374	Distal Intergenic	103286498	103286834	337	+	15672	NA
15	103286950	103286951	2	NONO_peak_10487	15.6003	Promoter (<=1kb)	103286498	103286834	337	+	452	NA
1	121208442	121208443	2	NONO_peak_1061	3.79055	Distal Intergenic	121227866	121228560	695	-	20117	NA
3	88646149	88646150	2	NONO_peak_17630	2.79066	Promoter (<=1kb)	88646060	88646999	940	-	849	NA
3	60643617	60643618	2	NONO_peak_17360	13.2376	Promoter (1-2kb)	60645049	60645206	158	-	1588	NA
3	51953540	51953541	2	NONO_peak_17253	6.17089	Intron (ENSMUST00000121440/ENSMUSG00000061143, intron 1 of 4)	51964706	51971665	6960	-	18124	NA
3	51959465	51959466	2	NONO_peak_17254	11.6034	Intron (ENSMUST00000121440/ENSMUSG00000061143, intron 1 of 4)	51964706	51971665	6960	-	12199	NA
3	51968502	51968503	2	NONO_peak_17255	31.4641	Exon (ENSMUST00000194534/ENSMUSG00000104339, exon 1 of 1)	51964706	51971665	6960	-	3162	NA
1	170824493	170824494	2	NONO_peak_1655	4.25	Distal Intergenic	170809513	170814035	4523	+	14980	NA
4	6383779	6383780	2	NONO_peak_18497	9.97666	Intron (ENSMUST00000029912/ENSMUSG00000028249, intron 4 of 8)	6378018	6378292	275	+	5761	NA
1	5277184	5277185	2	NONO_peak_8	7.6381	Distal Intergenic	5346329	5347560	1232	-	70375	NA
2	13670660	13670661	2	NONO_peak_14904	3.25183	Intron (ENSMUST00000003509/ENSMUSG00000003418, intron 6 of 7)	13677327	13679245	1919	+	-6666	NA
2	13730624	13730625	2	NONO_peak_14905	6.19712	Intron (ENSMUST00000003509/ENSMUSG00000003418, intron 2 of 7)	13677327	13679245	1919	+	53297	NA
1	136541348	136541349	2	NONO_peak_1282	12.8672	Distal Intergenic	136530771	136533206	2436	-	-8142	NA
5	136494422	136494423	2	NONO_peak_21817	4.80677	Intron (ENSMUST00000176216/ENSMUSG00000029705, intron 2 of 22)	136558450	136565331	6882	-	70908	NA
5	136560738	136560739	2	NONO_peak_21819	11.1053	Exon (ENSMUST00000192800/ENSMUSG00000104369, exon 1 of 1)	136558450	136565331	6882	-	4592	NA
5	136509666	136509667	2	NONO_peak_21818	10.5711	Intron (ENSMUST00000176216/ENSMUSG00000029705, intron 2 of 22)	136558450	136565331	6882	-	55664	NA
1	182457189	182457190	2	NONO_peak_1849	4.03756	Intron (ENSMUST00000048941/ENSMUSG00000038599, intron 19 of 20)	182507504	182509457	1954	+	-50314	NA
1	127184968	127184969	2	NONO_peak_1086	3.44791	Intron (ENSMUST00000189427/ENSMUSG00000036155, intron 1 of 7)	127198261	127203022	4762	+	-13292	NA
9	100968466	100968467	2	NONO_peak_28375	3.06584	Promoter (1-2kb)	100970176	100971777	1602	+	-1709	NA
9	100968100	100968101	2	NONO_peak_28374	2.25977	Promoter (2-3kb)	100970176	100971777	1602	+	-2075	NA
1	187002673	187002674	2	NONO_peak_1937	6.2508	Intron (ENSMUST00000160481/ENSMUSG00000039210, intron 5 of 10)	186968654	186972554	3901	+	34019	NA
1	35552192	35552193	2	NONO_peak_163	1.37143	Distal Intergenic	35664687	35690378	25692	-	138185	NA
1	179741242	179741243	2	NONO_peak_1769	9.35073	Distal Intergenic	179752517	179752976	460	-	11733	NA
1	184184049	184184050	2	NONO_peak_1888	8.0974	Distal Intergenic	184175177	184175931	755	+	8872	NA
1	186748485	186748486	2	NONO_peak_1935	6.93994	Distal Intergenic	186738204	186738801	598	-	-9684	NA
10	80342232	80342233	2	NONO_peak_3012	8.76166	Promoter (2-3kb)	80344603	80345457	855	+	-2370	NA
3	88149978	88149979	2	NONO_peak_17600	4.2777	Downstream (<1kb)	88150181	88162016	11836	-	12037	Rhbg
3	88151595	88151596	2	NONO_peak_17601	8.31348	Intron (ENSMUST00000171887/ENSMUSG00000104445, intron 8 of 9)	88150181	88162016	11836	-	10420	Rhbg
3	50015256	50015257	2	NONO_peak_17216	2.33889	Intron (ENSMUST00000194462/ENSMUSG00000027737, intron 11 of 11)	49984118	49984439	322	+	31138	NA
1	188852303	188852304	2	NONO_peak_1951	14.3837	Distal Intergenic	188810356	188811901	1546	-	-40402	NA
1	188874073	188874074	2	NONO_peak_1952	7.428	Distal Intergenic	188810356	188811901	1546	-	-62172	NA
3	19720817	19720818	2	NONO_peak_17029	3.33746	Intron (ENSMUST00000029139/ENSMUSG00000060913, intron 4 of 9)	19740135	19740732	598	+	-19317	NA
1	165414250	165414251	2	NONO_peak_1577	3.5618	Promoter (1-2kb)	165412752	165413560	809	+	1498	NA
1	45529734	45529735	2	NONO_peak_324	5.27463	Promoter (2-3kb)	45524996	45532212	7217	-	2477	NA
4	99155374	99155375	2	NONO_peak_19187	2.73913	Distal Intergenic	99160908	99163382	2475	+	-5533	NA
1	187953614	187953615	2	NONO_peak_1940	3.80748	Distal Intergenic	187978337	187990082	11746	+	-24722	NA
3	30244073	30244074	2	NONO_peak_17087	2.89593	Intron (ENSMUST00000173495/ENSMUSG00000027684, intron 1 of 15)	30214402	30216035	1634	-	-28038	NA
6	72743535	72743536	2	NONO_peak_22850	2.89567	Intron (ENSMUST00000069536/ENSMUSG00000055799, intron 3 of 11)	72726096	72728897	2802	-	-14638	NA
1	59483507	59483508	2	NONO_peak_444	11.5653	Distal Intergenic	59487024	59488661	1638	-	5153	NA
1	165470027	165470028	2	NONO_peak_1579	4.26306	Promoter (2-3kb)	165471468	165472257	790	-	2229	NA
1	165470770	165470771	2	NONO_peak_1580	5.72319	Promoter (1-2kb)	165471468	165472257	790	-	1486	NA
1	180042801	180042802	2	NONO_peak_1774	14.3439	Promoter (2-3kb)	180039499	180039966	468	-	-2835	NA
1	135463250	135463251	2	NONO_peak_1240	28.4897	Intron (ENSMUST00000067414/ENSMUSG00000009418, intron 2 of 29)	135450826	135453076	2251	-	-10174	NA
1	135464250	135464251	2	NONO_peak_1241	15.9185	Intron (ENSMUST00000067414/ENSMUSG00000009418, intron 2 of 29)	135450826	135453076	2251	-	-11174	NA
1	135468227	135468228	2	NONO_peak_1242	15.8391	Intron (ENSMUST00000067414/ENSMUSG00000009418, intron 1 of 29)	135450826	135453076	2251	-	-15151	NA
6	68073077	68073078	2	NONO_peak_22791	1.51747	Distal Intergenic	68077553	68077956	404	+	-4475	NA
3	57175144	57175145	2	NONO_peak_17322	3.00348	Distal Intergenic	57179162	57179790	629	-	4645	NA
3	57185125	57185126	2	NONO_peak_17323	17.0399	Distal Intergenic	57179162	57179790	629	-	-5335	NA
5	98540602	98540603	2	NONO_peak_21086	1.51747	Intron (ENSMUST00000080333/ENSMUSG00000057816, intron 2 of 5)	98494253	98497183	2931	+	46349	NA
3	59204143	59204144	2	NONO_peak_17350	2.39603	Intron (ENSMUST00000199659/ENSMUSG00000056476, intron 40 of 43)	59177207	59178729	1523	+	26936	NA
3	59198194	59198195	2	NONO_peak_17349	5.27463	Intron (ENSMUST00000199659/ENSMUSG00000056476, intron 38 of 43)	59177207	59178729	1523	+	20987	NA
3	122142537	122142538	2	NONO_peak_18122	21.2741	Intron (ENSMUST00000196134/ENSMUSG00000028121, intron 6 of 6)	122170746	122184913	14168	-	42375	NA
3	122165744	122165745	2	NONO_peak_18124	4.94481	Intron (ENSMUST00000196134/ENSMUSG00000028121, intron 6 of 6)	122170746	122184913	14168	-	19168	NA
3	122137233	122137234	2	NONO_peak_18121	4.53857	Intron (ENSMUST00000196134/ENSMUSG00000028121, intron 6 of 6)	122170746	122184913	14168	-	47679	NA
3	122159156	122159157	2	NONO_peak_18123	4.69745	Intron (ENSMUST00000196134/ENSMUSG00000028121, intron 6 of 6)	122170746	122184913	14168	-	25756	NA
3	155960610	155960611	2	NONO_peak_18452	3.25183	Distal Intergenic	155970223	155970688	466	+	-9612	NA
5	113261571	113261572	2	NONO_peak_21331	6.10233	Intron (ENSMUST00000212276/ENSMUSG00000051339, intron 1 of 7)	113265437	113267330	1894	-	5758	NA
3	79151845	79151846	2	NONO_peak_17456	4.86439	Intron (ENSMUST00000200412/ENSMUSG00000104585, intron 1 of 2)	79120226	79161220	40995	+	31619	NA
3	58076130	58076131	2	NONO_peak_17336	3.78753	Distal Intergenic	58071353	58075037	3685	+	4777	NA
3	121675880	121675881	2	NONO_peak_18109	3.58032	Distal Intergenic	121656491	121656867	377	+	19389	NA
3	121639511	121639512	2	NONO_peak_18107	3.18631	Distal Intergenic	121656491	121656867	377	+	-16979	NA
3	121668420	121668421	2	NONO_peak_18108	13.1882	Distal Intergenic	121656491	121656867	377	+	11929	NA
5	144295368	144295369	2	NONO_peak_22034b	10.2716	Promoter (<=1kb)	144295335	144297815	2481	+	33	NA
5	144309145	144309146	2	NONO_peak_22035	4.4633	Intron (ENSMUST00000155491/ENSMUSG00000047843, intron 3 of 3)	144295335	144297815	2481	+	13810	NA
3	115988580	115988581	2	NONO_peak_18045	3.56409	Distal Intergenic	115994057	115996362	2306	+	-5476	NA
3	115983334	115983335	2	NONO_peak_18044	4.57903	Distal Intergenic	115994057	115996362	2306	+	-10722	NA
3	136973706	136973707	2	NONO_peak_18275	3.56713	Distal Intergenic	136995400	137006469	11070	+	-21693	NA
3	130933216	130933217	2	NONO_peak_18215	1.3034	Promoter (2-3kb)	130930434	130932691	2258	+	2782	NA
3	102463626	102463627	2	NONO_peak_17901	4.00591	Distal Intergenic	102506689	102508909	2221	+	-43062	NA
5	139640455	139640456	2	NONO_peak_21913	2.56721	Distal Intergenic	139687402	139687777	376	+	-46946	NA
5	139688846	139688847	2	NONO_peak_21914	1.61111	Promoter (1-2kb)	139687402	139687777	376	+	1444	NA
5	65627337	65627338	2	NONO_peak_20841	8.83798	Intron (ENSMUST00000196121/ENSMUSG00000105835, intron 1 of 2)	65633848	65635404	1557	-	8066	NA
5	65641481	65641482	2	NONO_peak_20842	7.63191	Intron (ENSMUST00000196121/ENSMUSG00000105835, intron 1 of 2)	65633848	65635404	1557	-	-6077	NA
5	47537901	47537902	2	NONO_peak_20757	7.19531	Distal Intergenic	47310993	47311937	945	+	226908	NA
5	103524537	103524538	2	NONO_peak_21143	3.25183	Distal Intergenic	103502172	103504564	2393	-	-19973	NA
3	102575153	102575154	2	NONO_peak_17902	1.96251	Distal Intergenic	102593226	102594033	808	-	18879	NA
5	103404833	103404834	2	NONO_peak_21141	5.17492	Intron (ENSMUST00000198193/ENSMUSG00000104956, intron 4 of 6)	103421775	103422362	588	+	-16941	NA
5	103417249	103417250	2	NONO_peak_21142	4.5156	Intron (ENSMUST00000198193/ENSMUSG00000104956, intron 4 of 6)	103421775	103422362	588	+	-4525	NA
3	156327121	156327122	2	NONO_peak_18456	5.27463	Intron (ENSMUST00000074015/ENSMUSG00000040037, intron 1 of 6)	156351957	156354526	2570	+	-24835	NA
3	117863978	117863979	2	NONO_peak_18065	18.6124	Distal Intergenic	117762779	117767175	4397	+	101199	NA
3	117953679	117953680	2	NONO_peak_18066	2.33889	Distal Intergenic	117762779	117767175	4397	+	190900	NA
5	121986247	121986248	2	NONO_peak_21519	5.63198	Promoter (<=1kb)	121985730	121986907	1178	-	659	NA
3	151683965	151683966	2	NONO_peak_18411	10.7205	Distal Intergenic	151678439	151679145	707	-	-4820	NA
3	119709959	119709960	2	NONO_peak_18073	9.76018	Distal Intergenic	119762380	119763187	808	+	-52420	NA
3	119722077	119722078	2	NONO_peak_18074	5.67423	Distal Intergenic	119762380	119763187	808	+	-40302	NA
3	131158528	131158529	2	NONO_peak_18218a	5.26348	Intron (ENSMUST00000197057/ENSMUSG00000050931, intron 1 of 1)	131154205	131154399	195	+	4323	NA
3	131158870	131158871	2	NONO_peak_18218b	3.74298	Intron (ENSMUST00000197057/ENSMUSG00000050931, intron 1 of 1)	131154205	131154399	195	+	4665	NA
3	131167797	131167798	2	NONO_peak_18219	5.03446	Intron (ENSMUST00000197057/ENSMUSG00000050931, intron 1 of 1)	131154205	131154399	195	+	13592	NA
8	68094071	68094072	2	NONO_peak_26220	2.02975	Distal Intergenic	68081666	68081758	93	-	-12313	NA
3	127734105	127734106	2	NONO_peak_18185	3.00348	Intron (ENSMUST00000244422/ENSMUSG00000104763, intron 2 of 3)	127724266	127745539	21274	+	9839	NA
3	103508580	103508581	2	NONO_peak_17916	15.8323	Promoter (<=1kb)	103509259	103510518	1260	+	-678	NA
3	103523136	103523137	2	NONO_peak_17917	5.45284	Intron (ENSMUST00000121834/ENSMUSG00000027849, intron 3 of 6)	103509259	103510518	1260	+	13877	NA
5	125542873	125542874	2	NONO_peak_21668	34.8242	Distal Intergenic	125548561	125551398	2838	+	-5687	NA
3	121992894	121992895	2	NONO_peak_18116	9.53336	Intron (ENSMUST00000198484/ENSMUSG00000104887, intron 5 of 5)	121977147	121978653	1507	-	-14241	NA
5	64737612	64737613	2	NONO_peak_20818	22.6896	Distal Intergenic	64721520	64722162	643	-	-15450	NA
5	112837871	112837872	2	NONO_peak_21326	3.03756	Intron (ENSMUST00000086617/ENSMUSG00000072720, intron 43 of 43)	112823241	112828453	5213	+	14630	NA
3	150852672	150852673	2	NONO_peak_18406	2.68078	Distal Intergenic	150823559	150829555	5997	-	-23117	NA
5	124185252	124185253	2	NONO_peak_21600	36.2049	Intron (ENSMUST00000196486/ENSMUSG00000106261, intron 3 of 4)	124189517	124190327	811	-	5074	NA
5	124200226	124200227	2	NONO_peak_21602b	3.2856	3' UTR	124173264	124190415	17152	-	-9811	NA
5	124190467	124190468	2	NONO_peak_21601	13.1929	Promoter (<=1kb)	124173264	124190415	17152	-	-52	NA
5	124199851	124199852	2	NONO_peak_21602a	3.87871	3' UTR	124173264	124190415	17152	-	-9436	NA
5	57916197	57916198	2	NONO_peak_20793	3.18631	Intron (ENSMUST00000191837/ENSMUSG00000029108, intron 1 of 2)	57936215	57938392	2178	+	-20017	NA
5	43939608	43939609	2	NONO_peak_20745	4.69745	Promoter (<=1kb)	43939585	43942112	2528	+	23	NA
3	54495254	54495255	2	NONO_peak_17291	4.82712	Distal Intergenic	54540302	54541989	1688	-	46734	NA
5	111768050	111768051	2	NONO_peak_21304	8.78655	Distal Intergenic	111741482	111742150	669	+	26568	NA
5	111777130	111777131	2	NONO_peak_21305	4.51914	Distal Intergenic	111741482	111742150	669	+	35648	NA
5	111778407	111778408	2	NONO_peak_21306a	1.30785	Distal Intergenic	111741482	111742150	669	+	36925	NA
5	111778419	111778420	2	NONO_peak_21306b	1.30785	Distal Intergenic	111741482	111742150	669	+	36937	NA
5	43512717	43512718	2	NONO_peak_20743	9.81691	Promoter (<=1kb)	43510390	43512602	2213	-	-115	NA
3	52949385	52949386	2	NONO_peak_17267	1.67454	Promoter (<=1kb)	52946006	52949176	3171	-	-209	NA
3	131574155	131574156	2	NONO_peak_18227	4.07356	Intron (ENSMUST00000197726/ENSMUSG00000105331, intron 1 of 3)	131604841	131605089	249	-	30933	NA
3	131574559	131574560	2	NONO_peak_18228	7.12886	Intron (ENSMUST00000197726/ENSMUSG00000105331, intron 1 of 3)	131604841	131605089	249	-	30529	NA
12	49438135	49438136	2	NONO_peak_6379	1.51747	Promoter (<=1kb)	49437442	49453921	16480	+	693	NA
12	49447892	49447893	2	NONO_peak_6380	11.9397	Intron (ENSMUST00000127041/ENSMUSG00000104861, intron 2 of 2)	49437442	49453921	16480	+	10450	NA
5	5371056	5371057	2	NONO_peak_20313	4.85173	Intron (ENSMUST00000030763/ENSMUSG00000028926, intron 2 of 14)	5359002	5361623	2622	-	-9433	NA
5	58100767	58100768	2	NONO_peak_20794	6.18094	Promoter (1-2kb)	58102384	58104254	1871	+	-1616	NA
5	129533623	129533624	2	NONO_peak_21684	2.89593	Distal Intergenic	129577128	129578065	938	-	44441	NA
5	143319847	143319848	2	NONO_peak_21998	4.82712	Promoter (<=1kb)	143320390	143321180	791	+	-542	NA
5	85484319	85484320	2	NONO_peak_21009	1.51747	Distal Intergenic	85868633	85870610	1978	+	-384313	NA
5	16206056	16206057	2	NONO_peak_20367	10.4396	Intron (ENSMUST00000167946/ENSMUSG00000040118, intron 1 of 38)	16198955	16202837	3883	-	-3219	NA
3	144211987	144211988	2	NONO_peak_18328	5.09459	Intron (ENSMUST00000043325/ENSMUSG00000040151, intron 1 of 6)	144199747	144202933	3187	-	-9054	NA
3	144202782	144202783	2	NONO_peak_18327	7.79515	Promoter (<=1kb)	144199747	144202933	3187	-	150	NA
5	13717665	13717666	2	NONO_peak_20344	3.25183	Distal Intergenic	13665927	13667783	1857	-	-49882	NA
3	126454822	126454823	2	NONO_peak_18162	12.5561	Promoter (1-2kb)	126456028	126456675	648	+	-1205	NA
3	151597542	151597543	2	NONO_peak_18409	13.6958	Intron (ENSMUST00000196418/ENSMUSG00000104909, intron 2 of 3)	151592940	151600738	7799	+	4602	NA
3	18678181	18678182	2	NONO_peak_17014	4.5156	Promoter (1-2kb)	18676326	18680305	3980	+	1855	NA
5	125445394	125445395	2	NONO_peak_21661	16.5887	Intron (ENSMUST00000200649/ENSMUSG00000104932, intron 2 of 2)	125438239	125447824	9586	+	7155	NA
5	125428224	125428225	2	NONO_peak_21660	11.9766	Distal Intergenic	125438239	125447824	9586	+	-10014	NA
5	125445951	125445952	2	NONO_peak_21662	2.2978	Intron (ENSMUST00000200649/ENSMUSG00000104932, intron 2 of 2)	125438239	125447824	9586	+	7712	NA
5	64396767	64396768	2	NONO_peak_20808	6.04741	Intron (ENSMUST00000043893/ENSMUSG00000029174, intron 2 of 21)	64391273	64393585	2313	+	5494	NA
5	123255558	123255559	2	NONO_peak_21567	4.16134	3' UTR	123248759	123250324	1566	+	6799	NA
3	33721945	33721946	2	NONO_peak_17116	1.51747	Distal Intergenic	33738657	33739014	358	-	17068	NA
5	97010129	97010130	2	NONO_peak_21078	10.6936	Distal Intergenic	96997364	97000797	3434	+	12765	NA
3	123302097	123302098	2	NONO_peak_18154	22.893	Promoter (<=1kb)	123301194	123302053	860	-	-44	NA
3	126931312	126931313	2	NONO_peak_18172	7.31186	Promoter (2-3kb)	126931486	126934139	2654	-	2826	NA
3	53046406	53046407	2	NONO_peak_17268	3.00703	Intron (ENSMUST00000059562/ENSMUSG00000048332, intron 2 of 3)	53017817	53020832	3016	-	-25574	NA
3	53058690	53058691	2	NONO_peak_17269	7.74774	Intron (ENSMUST00000059562/ENSMUSG00000048332, intron 2 of 3)	53017817	53020832	3016	-	-37858	NA
3	103170457	103170458	2	NONO_peak_17910	1.44127	Distal Intergenic	103154291	103154579	289	-	-15878	NA
5	45827093	45827094	2	NONO_peak_20755	24.4769	Promoter (<=1kb)	45826044	45827050	1007	-	-43	NA
5	100770644	100770645	2	NONO_peak_21106	15.1398	Distal Intergenic	100740270	100740622	353	-	-30022	NA
5	100753985	100753986	2	NONO_peak_21105	6.2508	Distal Intergenic	100740270	100740622	353	-	-13363	NA
5	97145377	97145378	2	NONO_peak_21080	5.40147	Promoter (<=1kb)	97144065	97145223	1159	-	-154	NA
3	141897612	141897613	2	NONO_peak_18304	3.29958	Distal Intergenic	141890173	141890512	340	-	-7100	NA
3	58553768	58553769	2	NONO_peak_17347	1.77682	Distal Intergenic	58559474	58560580	1107	+	-5705	NA
5	107315813	107315814	2	NONO_peak_21216	14.8925	Intron (ENSMUST00000031224/ENSMUSG00000029287, intron 4 of 16)	107306344	107308437	2094	-	-7376	NA
5	107315329	107315330	2	NONO_peak_21215b	6.41504	Intron (ENSMUST00000031224/ENSMUSG00000029287, intron 4 of 16)	107306344	107308437	2094	-	-6892	NA
5	107305470	107305471	2	NONO_peak_21214	12.8578	Promoter (2-3kb)	107306344	107308437	2094	-	2966	NA
5	107314746	107314747	2	NONO_peak_21215a	12.2968	Intron (ENSMUST00000031224/ENSMUSG00000029287, intron 4 of 16)	107306344	107308437	2094	-	-6309	NA
3	151746466	151746467	2	NONO_peak_18412a	6.18002	Distal Intergenic	151776883	151777438	556	-	30971	NA
3	151746687	151746688	2	NONO_peak_18412b	3.44791	Distal Intergenic	151776883	151777438	556	-	30750	NA
5	20954668	20954669	2	NONO_peak_20380	2.33889	Distal Intergenic	20933392	20933890	499	+	21276	NA
5	59536900	59536901	2	NONO_peak_20797	1.51747	Distal Intergenic	59669308	59669686	379	+	-132407	NA
5	125309686	125309687	2	NONO_peak_21653	5.72071	Distal Intergenic	125315378	125349879	34502	-	40192	NA
5	125322979	125322980	2	NONO_peak_21654	24.7048	Intron (ENSMUST00000198586/ENSMUSG00000105039, intron 2 of 3)	125315378	125349879	34502	-	26899	NA
5	125345724	125345725	2	NONO_peak_21655	28.6815	Intron (ENSMUST00000198586/ENSMUSG00000105039, intron 1 of 3)	125315378	125349879	34502	-	4154	NA
5	125350943	125350944	2	NONO_peak_21656	15.3729	Promoter (1-2kb)	125315378	125349879	34502	-	-1064	NA
5	23599419	23599420	2	NONO_peak_20414	13.63	Promoter (1-2kb)	23601101	23601881	781	+	-1681	NA
5	23607234	23607235	2	NONO_peak_20415	22.8221	Intron (ENSMUST00000241652/ENSMUSG00000073147, intron 1 of 2)	23601101	23601881	781	+	6133	NA
3	144349541	144349542	2	NONO_peak_18332	3.9422	Distal Intergenic	144331164	144331725	562	-	-17816	NA
5	135940894	135940895	2	NONO_peak_21792	7.11753	Intron (ENSMUST00000198270/ENSMUSG00000051391, intron 1 of 2)	135925184	135925340	157	-	-15554	NA
5	26138535	26138536	2	NONO_peak_20495	4.43655	Downstream (2-3kb)	26124630	26131288	6659	-	-7247	NA
5	26053255	26053256	2	NONO_peak_20493	5.23902	Intron (ENSMUST00000128727/ENSMUSG00000056367, intron 8 of 10)	26128496	26131213	2718	-	77957	NA
5	26122190	26122191	2	NONO_peak_20494	1.72924	Downstream (2-3kb)	26128496	26131213	2718	-	9022	NA
5	4876140	4876141	2	NONO_peak_20309	14.3199	Promoter (1-2kb)	4876340	4878093	1754	-	1952	NA
5	105409274	105409275	2	NONO_peak_21182	1.40592	Intron (ENSMUST00000050011/ENSMUSG00000079362, intron 10 of 10)	105363565	105387399	23835	-	-21875	Gbp10
3	38033165	38033166	2	NONO_peak_17161	3.68392	Intron (ENSMUST00000196893/ENSMUSG00000106461, intron 2 of 3)	38036941	38037499	559	+	-3775	NA
3	106783162	106783163	2	NONO_peak_17968	6.00478	Intron (ENSMUST00000197932/ENSMUSG00000105102, intron 2 of 3)	106734623	106786677	52055	-	3514	NA
5	98208449	98208450	2	NONO_peak_21085	5.09489	Distal Intergenic	98204652	98204962	311	+	3797	NA
3	138358744	138358745	2	NONO_peak_18291	3.73751	Distal Intergenic	138349517	138349705	189	-	-9039	NA
3	138361476	138361477	2	NONO_peak_18292	4.40669	Distal Intergenic	138349517	138349705	189	-	-11771	NA
5	106094928	106094929	2	NONO_peak_21196	15.7426	Distal Intergenic	106128439	106129048	610	-	34119	NA
5	106116681	106116682	2	NONO_peak_21197	2.56301	Distal Intergenic	106128439	106129048	610	-	12366	NA
3	109030321	109030322	2	NONO_peak_18025	13.7857	Promoter (<=1kb)	109027849	109030211	2363	-	-110	NA
3	96571023	96571024	2	NONO_peak_17833	12.0471	3' UTR	96573819	96574298	480	-	3274	NA
3	58279841	58279842	2	NONO_peak_17340	6.56236	Distal Intergenic	58312122	58312538	417	+	-32280	NA
5	110807833	110807834	2	NONO_peak_21285	3.3044	Promoter (1-2kb)	110809258	110810864	1607	+	-1424	NA
3	108789442	108789443	2	NONO_peak_18018	8.92033	Promoter (<=1kb)	108789139	108789289	151	+	303	NA
5	126212110	126212111	2	NONO_peak_21670	1.51747	Distal Intergenic	126103005	126103537	533	-	-108573	NA
5	126269557	126269558	2	NONO_peak_21671	5.9195	Distal Intergenic	126103005	126103537	533	-	-166020	NA
5	143420327	143420328	2	NONO_peak_22000	4.2845	Distal Intergenic	143424148	143425398	1251	+	-3820	NA
3	120474976	120474977	2	NONO_peak_18076	4.86439	Intron (ENSMUST00000182124/ENSMUSG00000098097, intron 3 of 11)	120529370	120533210	3841	-	58233	NA
5	142543297	142543298	2	NONO_peak_21967	8.09045	Promoter (1-2kb)	142542199	142542709	511	+	1098	NA
3	34654212	34654213	2	NONO_peak_17129	3.14555	Promoter (2-3kb)	34652668	34656397	3730	-	2184	NA
5	133688689	133688690	2	NONO_peak_21725	3.43107	Distal Intergenic	133563429	133627245	63817	-	-61444	NA
5	124441100	124441101	2	NONO_peak_21611	6.82273	Promoter (1-2kb)	124438547	124439890	1344	-	-1210	NA
3	103667101	103667102	2	NONO_peak_17924	12.3986	Intron (ENSMUST00000118317/ENSMUSG00000008730, intron 7 of 15)	103673011	103674432	1422	-	7330	NA
3	116642021	116642022	2	NONO_peak_18056	3.87249	Promoter (1-2kb)	116640595	116640973	379	+	1426	NA
3	120815212	120815213	2	NONO_peak_18077	3.22009	Promoter (<=1kb)	120814135	120814425	291	-	-787	NA
5	103063607	103063608	2	NONO_peak_21137	3.00703	Intron (ENSMUST00000170792/ENSMUSG00000046709, intron 13 of 13)	103099684	103099938	255	-	36330	NA
5	103064084	103064085	2	NONO_peak_21138	2.25977	Intron (ENSMUST00000170792/ENSMUSG00000046709, intron 13 of 13)	103099684	103099938	255	-	35853	NA
3	41136941	41136942	2	NONO_peak_17196	8.28117	Distal Intergenic	41117483	41127098	9616	-	-9843	NA
3	41149664	41149665	2	NONO_peak_17197a	16.4832	Distal Intergenic	41117483	41127098	9616	-	-22566	NA
3	41149958	41149959	2	NONO_peak_17197b	9.62253	Distal Intergenic	41117483	41127098	9616	-	-22860	NA
3	41168139	41168140	2	NONO_peak_17198	3.93838	Distal Intergenic	41117483	41127098	9616	-	-41041	NA
3	41175475	41175476	2	NONO_peak_17199	5.09489	Distal Intergenic	41117483	41127098	9616	-	-48377	NA
5	104220311	104220312	2	NONO_peak_21162	5.29689	Promoter (<=1kb)	104217930	104220191	2262	-	-120	NA
3	34619761	34619762	2	NONO_peak_17128	3.56713	Exon (ENSMUST00000199445/ENSMUSG00000106525, exon 2 of 2)	34614865	34614931	67	+	4896	NA
5	21488877	21488878	2	NONO_peak_20392	4.64756	Intron (ENSMUST00000198014/ENSMUSG00000039934, intron 23 of 27)	21484268	21484619	352	-	-4258	NA
5	21472305	21472306	2	NONO_peak_20391	12.6319	Intron (ENSMUST00000198014/ENSMUSG00000039934, intron 20 of 27)	21484268	21484619	352	-	12313	NA
3	143414105	143414106	2	NONO_peak_18319	3.25183	Intron (ENSMUST00000197170/ENSMUSG00000105279, intron 1 of 2)	143376653	143417904	41252	-	3798	NA
3	18614595	18614596	2	NONO_peak_17013	7.16706	Distal Intergenic	18618702	18619902	1201	+	-4106	NA
3	36395135	36395136	2	NONO_peak_17138	4.23572	Intron (ENSMUST00000244286/ENSMUSG00000120211, intron 2 of 4)	36448848	36449346	499	-	54210	NA
5	44629069	44629070	2	NONO_peak_20749	1.51747	Downstream (<1kb)	44649512	44652763	3252	-	23693	NA
3	137697113	137697114	2	NONO_peak_18282	11.7751	Distal Intergenic	137706631	137723105	16475	+	-9517	NA
3	41330160	41330161	2	NONO_peak_17204	8.3798	Intron (ENSMUST00000196142/ENSMUSG00000105297, intron 1 of 3)	41322061	41348024	25964	+	8099	NA
3	41356943	41356944	2	NONO_peak_17205	3.68392	Distal Intergenic	41322061	41348024	25964	+	34882	NA
3	55228237	55228238	2	NONO_peak_17307	10.2061	Intron (ENSMUST00000196745/ENSMUSG00000027797, intron 3 of 16)	55238262	55240393	2132	+	-10024	NA
3	55241140	55241141	2	NONO_peak_17308	7.60986	Promoter (2-3kb)	55238262	55240393	2132	+	2878	NA
5	127258026	127258027	2	NONO_peak_21676	6.45957	Intron (ENSMUST00000196995/ENSMUSG00000105308, intron 3 of 3)	127247629	127261420	13792	+	10397	NA
5	126875411	126875412	2	NONO_peak_21674	1.30887	Intron (ENSMUST00000199363/ENSMUSG00000105316, intron 3 of 3)	126874319	126892546	18228	-	17134	NA
3	126857528	126857529	2	NONO_peak_18171a	10.8486	Intron (ENSMUST00000182078/ENSMUSG00000032826, intron 5 of 45)	126842625	126845695	3071	-	-11833	NA
3	126857770	126857771	2	NONO_peak_18171b	13.9688	Intron (ENSMUST00000182078/ENSMUSG00000032826, intron 5 of 45)	126842625	126845695	3071	-	-12075	NA
3	131505801	131505802	2	NONO_peak_18225	10.3618	Intron (ENSMUST00000197726/ENSMUSG00000105331, intron 1 of 3)	131465566	131736504	270939	+	40235	NA
3	131508791	131508792	2	NONO_peak_18226	11.6916	Intron (ENSMUST00000197726/ENSMUSG00000105331, intron 1 of 3)	131465566	131736504	270939	+	43225	NA
5	139885590	139885591	2	NONO_peak_21923	1.44127	Intron (ENSMUST00000196396/ENSMUSG00000105335, intron 2 of 2)	139881564	139888489	6926	+	4026	NA
3	152884348	152884349	2	NONO_peak_18434	3.00348	Intron (ENSMUST00000198047/ENSMUSG00000105337, intron 1 of 3)	152871889	152881047	9159	-	-3301	NA
5	143257929	143257930	2	NONO_peak_21996b	4.00222	Promoter (2-3kb)	143255799	143258271	2473	+	2130	NA
5	143257598	143257599	2	NONO_peak_21996a	11.8972	Promoter (1-2kb)	143255799	143258271	2473	+	1799	NA
3	104901351	104901352	2	NONO_peak_17950	23.3907	Promoter (<=1kb)	104901348	104911321	9974	+	3	NA
3	148876109	148876110	2	NONO_peak_18403	5.69694	Distal Intergenic	148915907	148916365	459	+	-39797	NA
3	38620872	38620873	2	NONO_peak_17172	4.21422	Distal Intergenic	38612286	38612817	532	-	-8055	NA
5	111948026	111948027	2	NONO_peak_21312b	32.8456	Intron (ENSMUST00000198395/ENSMUSG00000105376, intron 1 of 2)	111941296	111955171	13876	+	6730	NA
5	111947748	111947749	2	NONO_peak_21312a	14.556	Intron (ENSMUST00000198395/ENSMUSG00000105376, intron 1 of 2)	111941296	111955171	13876	+	6452	NA
5	111958458	111958459	2	NONO_peak_21313	24.4414	Distal Intergenic	111941296	111955171	13876	+	17162	NA
5	97086093	97086094	2	NONO_peak_21079	1.9782	Promoter (1-2kb)	97084672	97085191	520	+	1421	NA
10	81252815	81252816	2	NONO_peak_3085	21.2015	Promoter (<=1kb)	81252074	81252131	58	-	-684	NA
10	81250730	81250731	2	NONO_peak_3084	21.4737	Promoter (1-2kb)	81252074	81252131	58	-	1400	NA
5	131402799	131402800	2	NONO_peak_21718	1.48181	Distal Intergenic	131420438	131443556	23119	-	40756	NA
3	145553513	145553514	2	NONO_peak_18359	3.95709	Intron (ENSMUST00000029845/ENSMUSG00000028194, intron 2 of 5)	145584775	145585095	321	+	-31261	NA
3	95366926	95366927	2	NONO_peak_17775	3.29958	Promoter (1-2kb)	95368502	95368853	352	+	-1575	NA
3	146266097	146266098	2	NONO_peak_18376	8.597	Promoter (2-3kb)	146268633	146269024	392	-	2926	NA
5	30069365	30069366	2	NONO_peak_20525	1.40592	Distal Intergenic	30091726	30096962	5237	-	27596	NA
5	30092562	30092563	2	NONO_peak_20526	2.74132	Exon (ENSMUST00000199286/ENSMUSG00000105437, exon 2 of 2)	30091726	30096962	5237	-	4399	NA
5	64546772	64546773	2	NONO_peak_20815	4.40669	Distal Intergenic	64540797	64543548	2752	+	5975	NA
5	140001708	140001709	2	NONO_peak_21926	1.73928	Intron (ENSMUST00000110829/ENSMUSG00000029554, intron 16 of 16)	140015386	140017931	2546	-	16222	NA
5	140009820	140009821	2	NONO_peak_21927a	6.89383	Intron (ENSMUST00000110829/ENSMUSG00000029554, intron 16 of 16)	140015386	140017931	2546	-	8110	NA
5	140010165	140010166	2	NONO_peak_21927b	6.89383	Intron (ENSMUST00000110829/ENSMUSG00000029554, intron 16 of 16)	140015386	140017931	2546	-	7765	NA
3	107795252	107795253	2	NONO_peak_17983	49.3155	Promoter (1-2kb)	107793282	107795164	1883	+	1970	NA
5	46015276	46015277	2	NONO_peak_20756	27.7664	Promoter (<=1kb)	46014984	46016106	1123	+	292	NA
3	126762606	126762607	2	NONO_peak_18169	22.7469	Promoter (1-2kb)	126760124	126761168	1045	-	-1438	NA
5	131629476	131629477	2	NONO_peak_21719	2.99023	Intron (ENSMUST00000161226/ENSMUSG00000029673, intron 5 of 18)	131632493	131634243	1751	-	4766	NA
5	109947570	109947571	2	NONO_peak_21262	4.79108	Distal Intergenic	109917273	109944164	26892	-	-3406	NA
3	128505988	128505989	2	NONO_peak_18188	4.2845	Intron (ENSMUST00000199042/ENSMUSG00000106245, intron 2 of 4)	128493182	128495199	2018	-	-10789	NA
5	3551816	3551817	2	NONO_peak_20289	2.35206	Promoter (1-2kb)	3548625	3550072	1448	-	-1744	NA
5	3553074	3553075	2	NONO_peak_20290	2.35206	Intron (ENSMUST00000165117/ENSMUSG00000040274, intron 5 of 7)	3548625	3550072	1448	-	-3002	NA
5	3544532	3544533	2	NONO_peak_20288	15.1301	Intron (ENSMUST00000165117/ENSMUSG00000040274, intron 5 of 7)	3548625	3550072	1448	-	5539	NA
3	127647195	127647196	2	NONO_peak_18183	2.93559	Distal Intergenic	127655248	127658910	3663	+	-8052	NA
3	126538253	126538254	2	NONO_peak_18164	6.27172	Promoter (1-2kb)	126539782	126541613	1832	+	-1528	NA
5	105108434	105108435	2	NONO_peak_21181	2.20106	Intron (ENSMUST00000031239/ENSMUSG00000029299, intron 10 of 15)	105119561	105119929	369	-	11494	NA
10	97174070	97174071	2	NONO_peak_3330	6.18094	Distal Intergenic	97259340	97259424	85	+	-85269	NA
10	97278375	97278376	2	NONO_peak_3333	5.88872	Distal Intergenic	97259340	97259424	85	+	19035	NA
10	97245953	97245954	2	NONO_peak_3332	4.23572	Distal Intergenic	97259340	97259424	85	+	-13386	NA
10	97231992	97231993	2	NONO_peak_3331	10.6936	Distal Intergenic	97259340	97259424	85	+	-27347	NA
3	130724662	130724663	2	NONO_peak_18208	3.79055	Promoter (<=1kb)	130723015	130724319	1305	-	-343	NA
5	4838703	4838704	2	NONO_peak_20308	5.69694	Intron (ENSMUST00000196517/ENSMUSG00000105560, intron 2 of 2)	4834753	4849094	14342	-	10390	NA
3	100543792	100543793	2	NONO_peak_17863	2.86888	Intron (ENSMUST00000008907/ENSMUSG00000008763, intron 5 of 12)	100534613	100538260	3648	-	-5532	NA
3	122952971	122952972	2	NONO_peak_18143	3.68392	Intron (ENSMUST00000106426/ENSMUSG00000050315, intron 1 of 4)	122957522	122958121	600	-	5149	NA
5	99300037	99300038	2	NONO_peak_21091	2.32231	Intron (ENSMUST00000198339/ENSMUSG00000105579, intron 3 of 8)	99186922	99319280	132359	-	19242	NA
5	110641869	110641870	2	NONO_peak_21278	6.42464	Distal Intergenic	110628621	110630067	1447	-	-11802	NA
3	145411289	145411290	2	NONO_peak_18355	8.00309	Distal Intergenic	145444482	145444921	440	-	33631	NA
3	145419974	145419975	2	NONO_peak_18356	4.21422	Distal Intergenic	145444482	145444921	440	-	24946	NA
5	143291017	143291018	2	NONO_peak_21997a	4.57434	Intron (ENSMUST00000159406/ENSMUSG00000039244, intron 4 of 4)	143300594	143301619	1026	+	-9576	NA
5	143291222	143291223	2	NONO_peak_21997b	4.65071	Intron (ENSMUST00000159406/ENSMUSG00000039244, intron 4 of 4)	143300594	143301619	1026	+	-9371	NA
5	122917803	122917804	2	NONO_peak_21554b	20.3823	Promoter (<=1kb)	122917588	122924160	6573	+	215	NA
5	104399836	104399837	2	NONO_peak_21169	18.7222	Distal Intergenic	104387179	104394568	7390	-	-5268	NA
5	106516542	106516543	2	NONO_peak_21201	8.6788	Promoter (<=1kb)	106516878	106518684	1807	+	-335	NA
3	145079712	145079713	2	NONO_peak_18348	6.38985	Intron (ENSMUST00000029848/ENSMUSG00000028197, intron 19 of 59)	145121767	145123799	2033	-	44086	NA
3	145081292	145081293	2	NONO_peak_18349	1.41093	Intron (ENSMUST00000029848/ENSMUSG00000028197, intron 19 of 59)	145121767	145123799	2033	-	42506	NA
3	55479366	55479367	2	NONO_peak_17314	4.24045	Promoter (2-3kb)	55482342	55484694	2353	+	-2975	NA
3	130679851	130679852	2	NONO_peak_18207	7.12886	Promoter (1-2kb)	130678500	130679210	711	+	1351	NA
3	115743694	115743695	2	NONO_peak_18040	2.39603	Intron (ENSMUST00000067485/ENSMUSG00000054414, intron 10 of 10)	115736746	115737910	1165	+	6948	NA
5	44722159	44722160	2	NONO_peak_20750	3.25183	Intron (ENSMUST00000199534/ENSMUSG00000039706, intron 2 of 8)	44742405	44742543	139	+	-20245	NA
3	35734723	35734724	2	NONO_peak_17133	342.788	Distal Intergenic	35651301	35720312	69012	-	-14411	NA
5	51901959	51901960	2	NONO_peak_20762	6.75929	Distal Intergenic	52012562	52016117	3556	-	114157	NA
5	52004952	52004953	2	NONO_peak_20763	2.80358	Distal Intergenic	52012562	52016117	3556	-	11164	NA
5	114069127	114069128	2	NONO_peak_21349	19.19	Promoter (<=1kb)	114066616	114068195	1580	-	-932	NA
12	115786140	115786141	2	NONO_peak_7171	7.41848	Distal Intergenic	115778574	115779195	622	+	7566	NA
3	137555773	137555774	2	NONO_peak_18276	1.72924	Distal Intergenic	137569448	137570117	670	-	14343	NA
3	137569982	137569983	2	NONO_peak_18278a	5.3109	Promoter (<=1kb)	137569448	137570117	670	-	134	NA
3	137561201	137561202	2	NONO_peak_18277	4.00591	Distal Intergenic	137569448	137570117	670	-	8915	NA
5	140590366	140590367	2	NONO_peak_21941	6.08627	Promoter (1-2kb)	140591544	140592306	763	-	1939	NA
5	86883696	86883697	2	NONO_peak_21015	4.19305	Intron (ENSMUST00000161985/ENSMUSG00000089851, intron 1 of 1)	86876765	86964965	88201	+	6931	NA
3	97970895	97970896	2	NONO_peak_17854	4.10425	Intron (ENSMUST00000198324/ENSMUSG00000027878, intron 2 of 7)	97938003	97943123	5121	+	32892	NA
3	97964400	97964401	2	NONO_peak_17853	8.01224	Intron (ENSMUST00000198324/ENSMUSG00000027878, intron 2 of 7)	97938003	97943123	5121	+	26397	NA
5	64501820	64501821	2	NONO_peak_20813	3.87249	Intron (ENSMUST00000043893/ENSMUSG00000029174, intron 20 of 21)	64517857	64520974	3118	+	-16036	NA
5	64528884	64528885	2	NONO_peak_20814	2.68078	Distal Intergenic	64517857	64520974	3118	+	11027	NA
3	127051389	127051390	2	NONO_peak_18174	8.30796	Intron (ENSMUST00000182078/ENSMUSG00000032826, intron 2 of 45)	127034225	127037424	3200	-	-13965	NA
5	8600034	8600035	2	NONO_peak_20332	3.25183	Intron (ENSMUST00000047485/ENSMUSG00000040570, intron 5 of 9)	8562463	8564852	2390	-	-35182	NA
5	122305054	122305055	2	NONO_peak_21526	9.60606	Promoter (1-2kb)	122303660	122306000	2341	+	1394	NA
5	25757882	25757883	2	NONO_peak_20486	3.44791	Distal Intergenic	25737156	25737429	274	-	-20453	NA
5	13527873	13527874	2	NONO_peak_20343	11.9681	Intron (ENSMUST00000195907/ENSMUSG00000028883, intron 7 of 8)	13530995	13534901	3907	+	-3121	NA
3	105477569	105477570	2	NONO_peak_17957	2.02975	Intron (ENSMUST00000098761/ENSMUSG00000040896, intron 2 of 6)	105410223	105412162	1940	+	67346	NA
5	25331374	25331375	2	NONO_peak_20480	3.56409	Promoter (<=1kb)	25331133	25331698	566	+	241	NA
5	131843099	131843100	2	NONO_peak_21720	2.53234	Intron (ENSMUST00000161226/ENSMUSG00000029673, intron 4 of 18)	131909108	131912607	3500	+	-66008	NA
5	131843658	131843659	2	NONO_peak_21721	4.69745	Intron (ENSMUST00000161226/ENSMUSG00000029673, intron 4 of 18)	131909108	131912607	3500	+	-65449	NA
5	127013576	127013577	2	NONO_peak_21675	1.72924	Distal Intergenic	127097291	127100683	3393	+	-83714	NA
3	130524085	130524086	2	NONO_peak_18206	15.8244	Promoter (<=1kb)	130524109	130525093	985	+	-23	NA
5	137336677	137336678	2	NONO_peak_21849	9.05785	Promoter (1-2kb)	137335671	137336607	937	+	1006	NA
3	156821806	156821807	2	NONO_peak_18457	3.9422	Intron (ENSMUST00000074015/ENSMUSG00000040037, intron 4 of 6)	156777381	156778945	1565	+	44425	NA
3	27357892	27357893	2	NONO_peak_17056	2.14207	Distal Intergenic	27362555	27362823	269	-	4930	NA
3	143645014	143645015	2	NONO_peak_18320	2.20106	Intron (ENSMUST00000196668/ENSMUSG00000105811, intron 1 of 1)	143619420	143660159	40740	-	15144	NA
3	143645327	143645328	2	NONO_peak_18321	1.4892	Intron (ENSMUST00000196668/ENSMUSG00000105811, intron 1 of 1)	143619420	143660159	40740	-	14831	NA
3	121221377	121221378	2	NONO_peak_18087	7.21274	Promoter (<=1kb)	121217885	121221223	3339	-	-154	NA
3	90617571	90617572	2	NONO_peak_17720	5.88872	Promoter (<=1kb)	90616188	90616921	734	-	-650	NA
3	127173278	127173279	2	NONO_peak_18175	2.68078	Intron (ENSMUST00000182078/ENSMUSG00000032826, intron 1 of 45)	127183725	127187355	3631	-	14076	NA
5	105647439	105647440	2	NONO_peak_21186	13.1282	Distal Intergenic	105643324	105645513	2190	+	4115	NA
5	44106557	44106558	2	NONO_peak_20748	4.19305	Promoter (<=1kb)	44105462	44106003	542	-	-554	NA
3	157200655	157200656	2	NONO_peak_18459	5.60462	Distal Intergenic	157233152	157239727	6576	-	39071	NA
3	157239739	157239740	2	NONO_peak_18460	9.2409	Promoter (<=1kb)	157233151	157239731	6581	-	-8	NA
5	65649897	65649898	2	NONO_peak_20843	3.27027	Promoter (<=1kb)	65584770	65650176	65407	-	278	Gm43552
3	129303581	129303582	2	NONO_peak_18192	3.43107	Distal Intergenic	129321104	129325647	4544	-	22065	NA
5	140522558	140522559	2	NONO_peak_21939	4.32904	Distal Intergenic	140531241	140532147	907	-	9588	NA
5	140526028	140526029	2	NONO_peak_21940	12.1209	Distal Intergenic	140531241	140532147	907	-	6118	NA
5	140521991	140521992	2	NONO_peak_21938	4.50993	Distal Intergenic	140531241	140532147	907	-	10155	NA
5	137501184	137501185	2	NONO_peak_21854c	14.7309	Promoter (<=1kb)	137500935	137501890	956	+	249	NA
5	5230917	5230918	2	NONO_peak_20312b	8.29286	Intron (ENSMUST00000115451/ENSMUSG00000028926, intron 4 of 13)	5220394	5225152	4759	-	-5765	NA
5	5230386	5230387	2	NONO_peak_20312a	3.60556	Intron (ENSMUST00000115451/ENSMUSG00000028926, intron 4 of 13)	5220394	5225152	4759	-	-5234	NA
3	53591008	53591009	2	NONO_peak_17280	5.60462	Distal Intergenic	53599843	53600299	457	-	9290	NA
3	121628545	121628546	2	NONO_peak_18105	9.77295	Distal Intergenic	121617093	121617498	406	-	-11047	NA
3	121635237	121635238	2	NONO_peak_18106	10.4541	Distal Intergenic	121617093	121617498	406	-	-17739	NA
5	111207951	111207952	2	NONO_peak_21296	3.92513	Intron (ENSMUST00000040111/ENSMUSG00000033209, intron 2 of 23)	111176418	111177151	734	+	31533	NA
3	102171383	102171384	2	NONO_peak_17894	2.80358	Promoter (1-2kb)	102169838	102187086	17249	+	1545	NA
5	4039861	4039862	2	NONO_peak_20298	22.3913	Promoter (<=1kb)	4039006	4040717	1712	+	855	NA
3	104852453	104852454	2	NONO_peak_17949	16.9304	Downstream (<1kb)	104864758	104865689	932	-	13235	NA
5	33136414	33136415	2	NONO_peak_20612	3.62351	Intron (ENSMUST00000087897/ENSMUSG00000037426, intron 39 of 42)	33141914	33143162	1249	+	-5499	NA
3	148331920	148331921	2	NONO_peak_18397	5.27463	Distal Intergenic	148358696	148359211	516	+	-26775	NA
5	65451732	65451733	2	NONO_peak_20833	6.19712	Intron (ENSMUST00000203581/ENSMUSG00000029191, intron 8 of 24)	65465151	65466337	1187	-	14604	NA
3	102806657	102806658	2	NONO_peak_17903	4.23572	Intron (ENSMUST00000029448/ENSMUSG00000027855, intron 17 of 32)	102788096	102788384	289	+	18561	NA
3	89787539	89787540	2	NONO_peak_17681	4.97685	Intron (ENSMUST00000197679/ENSMUSG00000027947, intron 6 of 9)	89820223	89821360	1138	+	-32683	NA
3	89820044	89820045	2	NONO_peak_17682	7.91512	Promoter (<=1kb)	89820223	89821360	1138	+	-178	NA
3	38286915	38286916	2	NONO_peak_17162	6.5843	Distal Intergenic	38277600	38277942	343	+	9315	NA
5	103151099	103151100	2	NONO_peak_21140	1.92572	Intron (ENSMUST00000170792/ENSMUSG00000046709, intron 4 of 13)	103131708	103134179	2472	-	-16920	NA
5	103141974	103141975	2	NONO_peak_21139	16.8893	Intron (ENSMUST00000170792/ENSMUSG00000046709, intron 5 of 13)	103131708	103134179	2472	-	-7795	NA
3	145126495	145126496	2	NONO_peak_18350	33.7012	Promoter (1-2kb)	145125081	145126107	1027	+	1414	NA
5	101311252	101311253	2	NONO_peak_21117	8.83798	Distal Intergenic	101453444	101453735	292	+	-142191	NA
5	101336453	101336454	2	NONO_peak_21118	1.37143	Distal Intergenic	101453444	101453735	292	+	-116990	NA
5	101389219	101389220	2	NONO_peak_21122	8.66734	Distal Intergenic	101453444	101453735	292	+	-64224	NA
5	101365233	101365234	2	NONO_peak_21120	5.29689	Distal Intergenic	101453444	101453735	292	+	-88210	NA
5	101269559	101269560	2	NONO_peak_21116	4.95541	Distal Intergenic	101453444	101453735	292	+	-183884	NA
5	101358166	101358167	2	NONO_peak_21119a	10.0024	Distal Intergenic	101453444	101453735	292	+	-95277	NA
5	101358416	101358417	2	NONO_peak_21119b	5.66148	Distal Intergenic	101453444	101453735	292	+	-95027	NA
5	101382974	101382975	2	NONO_peak_21121	3.74466	Distal Intergenic	101453444	101453735	292	+	-70469	NA
3	102245424	102245425	2	NONO_peak_17895	4.20299	Intron (ENSMUST00000196720/ENSMUSG00000105891, intron 2 of 4)	102276478	102278253	1776	+	-31053	NA
3	102271775	102271776	2	NONO_peak_17897	12.9529	Intron (ENSMUST00000196720/ENSMUSG00000105891, intron 2 of 4)	102276478	102278253	1776	+	-4702	NA
3	102273673	102273674	2	NONO_peak_17898	2.93046	Promoter (2-3kb)	102276478	102278253	1776	+	-2804	NA
3	102262861	102262862	2	NONO_peak_17896	6.92005	Intron (ENSMUST00000196720/ENSMUSG00000105891, intron 2 of 4)	102276478	102278253	1776	+	-13616	NA
3	131303694	131303695	2	NONO_peak_18223	4.43655	Intron (ENSMUST00000029666/ENSMUSG00000028032, intron 5 of 11)	131316198	131319541	3344	-	15846	NA
3	131324647	131324648	2	NONO_peak_18224	7.99658	Intron (ENSMUST00000029666/ENSMUSG00000028032, intron 9 of 11)	131316198	131319541	3344	-	-5106	NA
3	55304407	55304408	2	NONO_peak_17310	6.57908	Intron (ENSMUST00000196745/ENSMUSG00000027797, intron 4 of 16)	55287687	55308445	20759	-	4037	NA
3	55308915	55308916	2	NONO_peak_17311	7.0789	Promoter (<=1kb)	55287687	55308445	20759	-	-470	NA
3	96667090	96667091	2	NONO_peak_17837	5.17492	Intron (ENSMUST00000029740/ENSMUSG00000028098, intron 3 of 8)	96691641	96692162	522	+	-24550	NA
3	54987730	54987731	2	NONO_peak_17297	4.79108	Intron (ENSMUST00000199770/ENSMUSG00000106589, intron 6 of 7)	54964768	54965077	310	-	-22653	NA
1	34148844	34148845	2	NONO_peak_146	6.90355	Intron (ENSMUST00000183034/ENSMUSG00000026131, intron 5 of 102)	34156440	34156512	73	+	-7595	NA
5	23924068	23924069	2	NONO_peak_20427	5.3695	Distal Intergenic	23905645	23917684	12040	-	-6384	NA
3	159571462	159571463	2	NONO_peak_18469	8.64058	Intron (ENSMUST00000068952/ENSMUSG00000028173, intron 1 of 11)	159581483	159583853	2371	+	-10020	NA
3	159590585	159590586	2	NONO_peak_18470	2.56301	Intron (ENSMUST00000068952/ENSMUSG00000028173, intron 2 of 11)	159581483	159583853	2371	+	9102	NA
5	48096315	48096316	2	NONO_peak_20760	3.25183	Distal Intergenic	48132347	48132677	331	+	-36031	NA
3	95994742	95994743	2	NONO_peak_17808	5.27463	Promoter (<=1kb)	95994183	95994368	186	+	559	NA
3	95995361	95995362	2	NONO_peak_17809	6.975	Promoter (1-2kb)	95994183	95994368	186	+	1178	NA
3	41237050	41237051	2	NONO_peak_17202	4.38615	Distal Intergenic	41240496	41245025	4530	-	7974	NA
3	41190263	41190264	2	NONO_peak_17200	3.56409	Distal Intergenic	41240496	41245025	4530	-	54761	NA
3	41196770	41196771	2	NONO_peak_17201	5.94604	Distal Intergenic	41240496	41245025	4530	-	48254	NA
3	41239528	41239529	2	NONO_peak_17203	8.73257	Downstream (<1kb)	41240496	41245025	4530	-	5496	NA
5	15642226	15642227	2	NONO_peak_20356	8.17913	Distal Intergenic	15669169	15681855	12687	+	-26942	NA
5	15654419	15654420	2	NONO_peak_20357	3.95709	Distal Intergenic	15669169	15681855	12687	+	-14749	NA
5	15675337	15675338	2	NONO_peak_20358	1.50649	Promoter (<=1kb)	15675337	15683874	8538	+	0	NA
3	38437014	38437015	2	NONO_peak_17166	3.63828	Distal Intergenic	38423547	38427785	4239	+	13467	NA
5	146640685	146640686	2	NONO_peak_22068	8.04811	Promoter (2-3kb)	146643432	146644306	875	+	-2746	NA
3	121227950	121227951	2	NONO_peak_18088	11.0294	Intron (ENSMUST00000029773/ENSMUSG00000053931, intron 1 of 6)	121221695	121222980	1286	+	6255	NA
3	147002748	147002749	2	NONO_peak_18390	3.86383	Distal Intergenic	147095348	147106631	11284	+	-92599	NA
3	128588029	128588030	2	NONO_peak_18189	5.95246	Intron (ENSMUST00000199042/ENSMUSG00000106245, intron 4 of 4)	128633485	128634170	686	+	-45455	NA
5	28242244	28242245	2	NONO_peak_20509	7.66117	Promoter (<=1kb)	28237053	28241404	4352	-	-840	NA
5	28248121	28248122	2	NONO_peak_20510	5.20918	Intron (ENSMUST00000180740/ENSMUSG00000097673, intron 2 of 2)	28237053	28241404	4352	-	-6717	NA
5	132434093	132434094	2	NONO_peak_21722	1.51747	Intron (ENSMUST00000161226/ENSMUSG00000029673, intron 1 of 18)	132463410	132466272	2863	-	32178	NA
5	112029577	112029578	2	NONO_peak_21314	6.17089	Distal Intergenic	112087670	112092101	4432	-	62523	NA
5	112039240	112039241	2	NONO_peak_21315b	3.98029	Distal Intergenic	112087670	112092101	4432	-	52860	NA
5	112038866	112038867	2	NONO_peak_21315a	16.0725	Distal Intergenic	112087670	112092101	4432	-	53234	NA
3	37708360	37708361	2	NONO_peak_17159	9.54387	Distal Intergenic	37698756	37702101	3346	+	9604	NA
5	133779196	133779197	2	NONO_peak_21726	1.39797	Distal Intergenic	133870412	133871358	947	-	92161	NA
5	143444336	143444337	2	NONO_peak_22001	4.23572	Promoter (1-2kb)	143442658	143443195	538	+	1678	NA
3	116744664	116744665	2	NONO_peak_18058	10.3949	Intron (ENSMUST00000040097/ENSMUSG00000033377, intron 2 of 7)	116734007	116737979	3973	-	-6685	NA
12	115577969	115577970	2	NONO_peak_7170	4.64854	Promoter (1-2kb)	115579293	115580441	1149	+	-1323	NA
5	139956108	139956109	2	NONO_peak_21925	1.92903	Intron (ENSMUST00000050519/ENSMUSG00000048988, intron 1 of 1)	139949051	139949546	496	-	-6562	NA
3	129330058	129330059	2	NONO_peak_18193	13.4696	Promoter (1-2kb)	129331790	129333460	1671	+	-1731	NA
3	126086178	126086179	2	NONO_peak_18157	2.33889	Distal Intergenic	126071679	126072924	1246	+	14499	NA
3	130744766	130744767	2	NONO_peak_18211a	3.29011	Distal Intergenic	130632104	130730986	98883	-	-13780	NA
3	130756839	130756840	2	NONO_peak_18212	1.48181	Distal Intergenic	130632104	130730986	98883	-	-25853	NA
3	130734208	130734209	2	NONO_peak_18209	6.32062	Distal Intergenic	130632104	130730986	98883	-	-3222	NA
3	130737140	130737141	2	NONO_peak_18210	7.04663	Distal Intergenic	130632104	130730986	98883	-	-6154	NA
3	130745229	130745230	2	NONO_peak_18211b	4.24045	Distal Intergenic	130632104	130730986	98883	-	-14243	NA
5	133172536	133172537	2	NONO_peak_21724	10.0937	Distal Intergenic	133472181	133473102	922	+	-299644	NA
5	108460608	108460609	2	NONO_peak_21241	9.64951	Promoter (<=1kb)	108459236	108460615	1380	-	6	NA
5	21349721	21349722	2	NONO_peak_20387	14.9279	Distal Intergenic	21336074	21337020	947	+	13647	NA
5	21344689	21344690	2	NONO_peak_20386	5.02152	Distal Intergenic	21336074	21337020	947	+	8615	NA
3	108918320	108918321	2	NONO_peak_18020a	16.1553	Intron (ENSMUST00000046924/ENSMUSG00000040339, intron 1 of 10)	108907340	108909410	2071	+	10980	NA
3	108918699	108918700	2	NONO_peak_18020b	4.568	Intron (ENSMUST00000046924/ENSMUSG00000040339, intron 1 of 10)	108907340	108909410	2071	+	11359	NA
3	122867171	122867172	2	NONO_peak_18141	6.27172	Downstream (2-3kb)	122836961	122837384	424	-	-29787	NA
3	128106989	128106990	2	NONO_peak_18186	4.02326	Distal Intergenic	128074307	128074740	434	-	-32249	NA
3	102442264	102442265	2	NONO_peak_17900	3.25183	Distal Intergenic	102398658	102401563	2906	+	43606	NA
5	139201162	139201163	2	NONO_peak_21897	10.7887	Promoter (<=1kb)	139201224	139202111	888	-	948	NA
5	24317053	24317054	2	NONO_peak_20438a	6.97764	Intron (ENSMUST00000030841/ENSMUSG00000028986, intron 1 of 10)	24323314	24323662	349	-	6608	NA
5	24317351	24317352	2	NONO_peak_20438b	15.8065	Intron (ENSMUST00000030841/ENSMUSG00000028986, intron 1 of 10)	24323314	24323662	349	-	6310	NA
5	21791918	21791919	2	NONO_peak_20402	3.80748	Intron (ENSMUST00000051358/ENSMUSG00000048520, intron 7 of 19)	21803738	21804545	808	+	-11819	NA
3	101350246	101350247	2	NONO_peak_17876	3.3044	Intron (ENSMUST00000043983/ENSMUSG00000042035, intron 7 of 10)	101332590	101334252	1663	-	-15994	NA
3	101356259	101356260	2	NONO_peak_17877	9.60606	Intron (ENSMUST00000043983/ENSMUSG00000042035, intron 7 of 10)	101332590	101334252	1663	-	-22007	NA
3	101407814	101407815	2	NONO_peak_17878	5.15466	Distal Intergenic	101332590	101334252	1663	-	-73562	NA
5	25825028	25825029	2	NONO_peak_20487	2.84956	Distal Intergenic	25864807	25866273	1467	+	-39778	NA
5	25837002	25837003	2	NONO_peak_20488	2.02975	Distal Intergenic	25864807	25866273	1467	+	-27804	NA
5	25849858	25849859	2	NONO_peak_20489	4.21422	Distal Intergenic	25864807	25866273	1467	+	-14948	NA
5	111244720	111244721	2	NONO_peak_21297	6.92005	Intron (ENSMUST00000040111/ENSMUSG00000033209, intron 3 of 23)	111306177	111308554	2378	+	-61456	NA
5	28373965	28373966	2	NONO_peak_20514	2.68078	Promoter (<=1kb)	28373474	28373838	365	-	-127	NA
3	58218824	58218825	2	NONO_peak_17338	15.0494	Distal Intergenic	58222360	58222731	372	-	3906	NA
3	58237802	58237803	2	NONO_peak_17339	6.45957	Distal Intergenic	58222360	58222731	372	-	-15071	NA
5	101017892	101017893	2	NONO_peak_21114	5.9195	Intron (ENSMUST00000112887/ENSMUSG00000029314, intron 4 of 13)	101031999	101034348	2350	+	-14106	NA
9	3001016	3001017	2	NONO_peak_27408a	4.0194	Distal Intergenic	3038669	3038743	75	-	37726	NA
9	3001416	3001417	2	NONO_peak_27408b	68.2293	Distal Intergenic	3038669	3038743	75	-	37326	NA
9	3002152	3002153	2	NONO_peak_27409	185.056	Distal Intergenic	3038669	3038743	75	-	36590	NA
9	3015741	3015742	2	NONO_peak_27412	10.5826	Distal Intergenic	3038669	3038743	75	-	23001	NA
9	3000543	3000544	2	NONO_peak_27407b	386.122	Distal Intergenic	3038669	3038743	75	-	38199	NA
9	3015321	3015322	2	NONO_peak_27411	67.3304	Distal Intergenic	3038669	3038743	75	-	23421	NA
9	3016091	3016092	2	NONO_peak_27413	6.35806	Distal Intergenic	3038669	3038743	75	-	22651	NA
9	3018385	3018386	2	NONO_peak_27414	50.049	Distal Intergenic	3038669	3038743	75	-	20357	NA
9	3023556	3023557	2	NONO_peak_27415	51.8456	Distal Intergenic	3038669	3038743	75	-	15186	NA
9	3024101	3024102	2	NONO_peak_27416a	92.2476	Distal Intergenic	3038669	3038743	75	-	14641	NA
9	3025537	3025538	2	NONO_peak_27417a	48.6842	Distal Intergenic	3038669	3038743	75	-	13205	NA
9	3025820	3025821	2	NONO_peak_27417b	4.73797	Distal Intergenic	3038669	3038743	75	-	12922	NA
9	3029791	3029792	2	NONO_peak_27418	7.85971	Distal Intergenic	3038669	3038743	75	-	8951	NA
9	3032462	3032463	2	NONO_peak_27419	37.7755	Distal Intergenic	3038669	3038743	75	-	6280	NA
9	3035024	3035025	2	NONO_peak_27420	10.3902	Distal Intergenic	3038669	3038743	75	-	3718	NA
9	3036031	3036032	2	NONO_peak_27421	73.9753	Promoter (2-3kb)	3038669	3038743	75	-	2711	NA
9	3038166	3038167	2	NONO_peak_27422	37.789	Promoter (<=1kb)	3038669	3038743	75	-	576	NA
9	3000101	3000102	2	NONO_peak_27407a	35.0997	Distal Intergenic	3038669	3038743	75	-	38641	NA
9	3024513	3024514	2	NONO_peak_27416b	621.13	Distal Intergenic	3038669	3038743	75	-	14229	NA
9	3006825	3006826	2	NONO_peak_27410	208.446	Distal Intergenic	3038669	3038743	75	-	31917	NA
5	65150100	65150101	2	NONO_peak_20828	5.09489	Intron (ENSMUST00000031080/ENSMUSG00000029185, intron 2 of 13)	65129993	65132291	2299	+	20107	NA
5	102376264	102376265	2	NONO_peak_21128	4.94087	Distal Intergenic	102310157	102312225	2069	+	66107	NA
5	64203075	64203076	2	NONO_peak_20803	13.1248	Promoter (<=1kb)	64202321	64207571	5251	+	754	NA
3	121517132	121517133	2	NONO_peak_18101	20.1885	Promoter (<=1kb)	121515241	121517087	1847	-	-45	NA
3	132577107	132577108	2	NONO_peak_18236	4.57903	Intron (ENSMUST00000197386/ENSMUSG00000106230, intron 1 of 3)	132547963	132584357	36395	-	7249	NA
7	30252319	30252320	2	NONO_peak_24338	14.6121	Promoter (<=1kb)	30252253	30252329	77	+	66	NA
5	101168859	101168860	2	NONO_peak_21115	5.27463	Distal Intergenic	101057867	101061573	3707	-	-107286	NA
19	33200855	33200856	2	NONO_peak_14282	1.39797	Intron (ENSMUST00000096114/ENSMUSG00000071573, intron 4 of 6)	33134512	33134601	90	+	66343	NA
3	131993664	131993665	2	NONO_peak_18233	2.34248	Distal Intergenic	132149434	132151309	1876	-	157644	NA
3	147600262	147600263	2	NONO_peak_18393	2.33889	Distal Intergenic	147835880	147847234	11355	+	-235617	NA
3	147620646	147620647	2	NONO_peak_18394	3.07386	Distal Intergenic	147835880	147847234	11355	+	-215233	NA
3	147928844	147928845	2	NONO_peak_18395	1.5495	Distal Intergenic	147835880	147847234	11355	+	92964	NA
3	57130136	57130137	2	NONO_peak_17320	26.1353	Distal Intergenic	57156673	57156925	253	+	-26536	NA
3	57160162	57160163	2	NONO_peak_17321a	12.0385	Distal Intergenic	57156673	57156925	253	+	3489	NA
3	57160472	57160473	2	NONO_peak_17321b	6.04741	Distal Intergenic	57156673	57156925	253	+	3799	NA
3	57160678	57160679	2	NONO_peak_17321c	9.93417	Distal Intergenic	57156673	57156925	253	+	4005	NA
5	65559097	65559098	2	NONO_peak_20836	7.16706	Intron (ENSMUST00000122026/ENSMUSG00000029199, intron 7 of 10)	65563094	65563860	767	+	-3996	NA
3	80937828	80937829	2	NONO_peak_17479	4.13311	Promoter (2-3kb)	80940261	80941081	821	+	-2432	NA
3	80925164	80925165	2	NONO_peak_17478	4.59616	Distal Intergenic	80940261	80941081	821	+	-15096	NA
5	102583907	102583908	2	NONO_peak_21129	1.4892	Distal Intergenic	102564069	102564812	744	+	19838	NA
5	106927858	106927859	2	NONO_peak_21204	3.38433	Distal Intergenic	106885983	106886630	648	-	-41228	NA
3	21990252	21990253	2	NONO_peak_17041	14.5698	Distal Intergenic	22051842	22052632	791	-	62379	NA
3	21992409	21992410	2	NONO_peak_17042	5.25255	Distal Intergenic	22051842	22052632	791	-	60222	NA
3	22007292	22007293	2	NONO_peak_17043	4.19305	Distal Intergenic	22051842	22052632	791	-	45339	NA
3	55497832	55497833	2	NONO_peak_17315	6.49691	Distal Intergenic	55485526	55490151	4626	-	-7681	NA
3	55507886	55507887	2	NONO_peak_17316	28.3364	Distal Intergenic	55485526	55490151	4626	-	-17735	NA
3	144677482	144677483	2	NONO_peak_18338	3.74466	Promoter (<=1kb)	144677885	144688321	10437	+	-402	NA
3	136054702	136054703	2	NONO_peak_18262	3.49864	Promoter (2-3kb)	136051965	136052123	159	+	2737	NA
3	136074753	136074754	2	NONO_peak_18263	3.25183	Distal Intergenic	136051965	136052123	159	+	22788	NA
3	143816669	143816670	2	NONO_peak_18322	3.95709	Intron (ENSMUST00000198202/ENSMUSG00000106367, intron 3 of 4)	143807665	143841515	33851	-	24845	NA
3	143844603	143844604	2	NONO_peak_18323	4.00591	Distal Intergenic	143807665	143841515	33851	-	-3088	NA
3	106154726	106154727	2	NONO_peak_17964	1.3528	Distal Intergenic	106182516	106207076	24561	+	-27789	NA
5	23361180	23361181	2	NONO_peak_20412	2.86888	Intron (ENSMUST00000197992/ENSMUSG00000106379, intron 2 of 3)	23305550	23480586	175037	+	55630	Lhfpl3
5	100577504	100577505	2	NONO_peak_21102	31.338	Promoter (<=1kb)	100577522	100579422	1901	+	-17	NA
11	28698636	28698637	2	NONO_peak_4013	2.33889	Promoter (2-3kb)	28696198	28696266	69	-	-2370	NA
5	47626965	47626966	2	NONO_peak_20758	6.02621	Distal Intergenic	47791844	47792648	805	+	-164878	NA
5	47629860	47629861	2	NONO_peak_20759	2.68711	Distal Intergenic	47791844	47792648	805	+	-161983	NA
3	157497729	157497730	2	NONO_peak_18462	7.31186	Distal Intergenic	157522357	157523432	1076	-	25702	NA
3	107735983	107735984	2	NONO_peak_17979	10.2107	Intron (ENSMUST00000198171/ENSMUSG00000106426, intron 2 of 3)	107727537	107740855	13319	-	4871	NA
3	107730743	107730744	2	NONO_peak_17978	5.25255	Intron (ENSMUST00000198171/ENSMUSG00000106426, intron 2 of 3)	107727537	107740855	13319	-	10111	NA
3	107737143	107737144	2	NONO_peak_17980	19.6651	Intron (ENSMUST00000198171/ENSMUSG00000106426, intron 1 of 3)	107727537	107740855	13319	-	3711	NA
3	107748306	107748307	2	NONO_peak_17981	4.89422	Distal Intergenic	107727537	107740855	13319	-	-7451	NA
3	107758037	107758038	2	NONO_peak_17982	15.2434	Distal Intergenic	107727537	107740855	13319	-	-17182	NA
3	98014026	98014027	2	NONO_peak_17855	1.77848	Intron (ENSMUST00000079812/ENSMUSG00000027878, intron 11 of 33)	98028904	98031966	3063	+	-14877	NA
5	105560151	105560152	2	NONO_peak_21183	3.0487	Promoter (<=1kb)	105561152	105563536	2385	+	-1000	NA
3	121179100	121179101	2	NONO_peak_18084	4.10672	Distal Intergenic	121173908	121174328	421	-	-4772	NA
3	121165668	121165669	2	NONO_peak_18082	6.55716	Distal Intergenic	121173908	121174328	421	-	8659	NA
3	121173556	121173557	2	NONO_peak_18083	8.7685	Promoter (<=1kb)	121173908	121174328	421	-	771	NA
3	37929632	37929633	2	NONO_peak_17160a	15.2568	Distal Intergenic	37952962	38046877	93916	+	-23329	NA
3	37930005	37930006	2	NONO_peak_17160b	4.5912	Distal Intergenic	37952962	38046877	93916	+	-22956	NA
8	23633698	23633699	2	NONO_peak_25919	1.67454	Promoter (1-2kb)	23632589	23632678	90	-	-1020	NA
5	137424198	137424199	2	NONO_peak_21851	2.34193	Intron (ENSMUST00000164178/ENSMUSG00000079173, intron 38 of 86)	137431249	137431525	277	+	-7050	NA
5	137429434	137429435	2	NONO_peak_21852	6.57908	Promoter (1-2kb)	137431249	137431525	277	+	-1814	NA
5	137438906	137438907	2	NONO_peak_21853	5.56271	Intron (ENSMUST00000164178/ENSMUSG00000079173, intron 28 of 86)	137431249	137431525	277	+	7657	NA
5	136432521	136432522	2	NONO_peak_21815a	20.4731	Intron (ENSMUST00000148082/ENSMUSG00000086220, intron 3 of 4)	136404570	136404657	88	-	-27864	NA
5	136432691	136432692	2	NONO_peak_21815b	18.3276	Intron (ENSMUST00000148082/ENSMUSG00000086220, intron 3 of 4)	136404570	136404657	88	-	-28034	NA
5	136458701	136458702	2	NONO_peak_21816	1.33694	Intron (ENSMUST00000176216/ENSMUSG00000029705, intron 2 of 22)	136404570	136404657	88	-	-54044	NA
5	106276174	106276175	2	NONO_peak_21200	3.07386	Distal Intergenic	106242957	106251413	8457	+	33217	NA
5	106267423	106267424	2	NONO_peak_21199	4.23572	Distal Intergenic	106242957	106251413	8457	+	24466	NA
3	122998501	122998502	2	NONO_peak_18144	7.428	Intron (ENSMUST00000106426/ENSMUSG00000050315, intron 1 of 4)	123003049	123005596	2548	-	7094	NA
3	123013934	123013935	2	NONO_peak_18145	2.39603	Intron (ENSMUST00000106426/ENSMUSG00000050315, intron 1 of 4)	123003049	123005596	2548	-	-8338	NA
5	102218069	102218070	2	NONO_peak_21127	2.01841	Promoter (<=1kb)	102218084	102219648	1565	+	-14	NA
3	35548524	35548525	2	NONO_peak_17132	1.39797	Distal Intergenic	35591031	35591949	919	-	43424	NA
5	140135353	140135354	2	NONO_peak_21928	3.51627	Promoter (1-2kb)	140134911	140137242	2332	-	1888	NA
3	85799043	85799044	2	NONO_peak_17531	3.23924	Distal Intergenic	85794998	85796541	1544	+	4045	NA
17	46864147	46864148	2	NONO_peak_12271b	18.2771	Promoter (<=1kb)	46864753	46864815	63	-	667	NA
17	46863946	46863947	2	NONO_peak_12271a	16.0762	Promoter (<=1kb)	46864753	46864815	63	-	868	NA
3	149167464	149167465	2	NONO_peak_18405	2.33889	Distal Intergenic	149017114	149151112	133999	-	-16352	NA
3	107683710	107683711	2	NONO_peak_17976	6.13345	Distal Intergenic	107689172	107689787	616	+	-5461	NA
3	107704117	107704118	2	NONO_peak_17977	1.3528	Distal Intergenic	107689172	107689787	616	+	14945	NA
3	118937550	118937551	2	NONO_peak_18068	3.25183	Intron (ENSMUST00000039177/ENSMUSG00000033308, intron 16 of 22)	118661893	118664126	2234	+	275657	NA
5	143033708	143033709	2	NONO_peak_21990	2.85821	Promoter (2-3kb)	143035217	143035798	582	-	2089	NA
5	143042349	143042350	2	NONO_peak_21991	5.46701	Intron (ENSMUST00000053498/ENSMUSG00000045078, intron 13 of 16)	143035217	143035798	582	-	-6551	NA
5	30047941	30047942	2	NONO_peak_20524	5.33802	Distal Intergenic	30037086	30038305	1220	-	-9636	NA
5	30032015	30032016	2	NONO_peak_20523	5.83635	Distal Intergenic	30037086	30038305	1220	-	6289	NA
5	107177898	107177899	2	NONO_peak_21209	6.68592	Distal Intergenic	107196702	107203908	7207	+	-18803	NA
5	107227198	107227199	2	NONO_peak_21210	3.65033	Distal Intergenic	107203049	107224003	20955	+	24149	NA
5	107235463	107235464	2	NONO_peak_21211	45.0361	Distal Intergenic	107203049	107224003	20955	+	32414	NA
5	107168037	107168038	2	NONO_peak_21208	2.01841	Distal Intergenic	107196702	107203908	7207	+	-28664	NA
5	123151835	123151836	2	NONO_peak_21562	14.7167	Promoter (<=1kb)	123145527	123150941	5415	-	-894	NA
3	122432486	122432487	2	NONO_peak_18131	5.53277	Distal Intergenic	122426434	122426920	487	-	-5566	NA
15	101096276	101096277	2	NONO_peak_10394	10.388	Intron (ENSMUST00000000544/ENSMUSG00000000532, intron 3 of 8)	101091750	101091812	63	+	4526	NA
15	101089602	101089603	2	NONO_peak_10393	11.8835	Promoter (2-3kb)	101091750	101091812	63	+	-2147	NA
5	64691955	64691956	2	NONO_peak_20817	6.10233	Distal Intergenic	64715526	64715906	381	+	-23570	NA
3	53868725	53868726	2	NONO_peak_17282	6.27172	Distal Intergenic	53832256	53850949	18694	+	36469	NA
3	33993559	33993560	2	NONO_peak_17118	2.08584	Distal Intergenic	34010349	34011296	948	+	-16789	NA
3	33994020	33994021	2	NONO_peak_17119	4.85173	Distal Intergenic	34010349	34011296	948	+	-16328	NA
3	34010571	34010572	2	NONO_peak_17120	5.01704	Promoter (<=1kb)	34010349	34011296	948	+	222	NA
5	102649494	102649495	2	NONO_peak_21132	1.51747	Intron (ENSMUST00000073302/ENSMUSG00000057315, intron 1 of 8)	102622156	102631155	9000	-	-18339	NA
5	102695794	102695795	2	NONO_peak_21133	4.02326	Intron (ENSMUST00000073302/ENSMUSG00000057315, intron 1 of 8)	102622156	102631155	9000	-	-64639	NA
5	102724786	102724787	2	NONO_peak_21134	17.9374	Intron (ENSMUST00000073302/ENSMUSG00000057315, intron 1 of 8)	102622156	102631155	9000	-	-93631	NA
5	102597394	102597395	2	NONO_peak_21130	3.78753	Distal Intergenic	102627065	102627862	798	-	30467	NA
3	136428462	136428463	2	NONO_peak_18271	6.75929	Intron (ENSMUST00000124206/ENSMUSG00000028161, intron 1 of 2)	136406972	136408500	1529	+	21490	NA
5	43941607	43941608	2	NONO_peak_20746	5.72071	Promoter (1-2kb)	43941388	43943459	2072	-	1851	NA
5	101574270	101574271	2	NONO_peak_21123	4.59616	Distal Intergenic	101653394	101654195	802	-	79924	NA
5	101666113	101666114	2	NONO_peak_21124	2.56301	Distal Intergenic	101653394	101654195	802	-	-11918	NA
5	101677118	101677119	2	NONO_peak_21125	6.84789	Distal Intergenic	101653394	101654195	802	-	-22923	NA
3	27619515	27619516	2	NONO_peak_17059	3.62351	Intron (ENSMUST00000195008/ENSMUSG00000039286, intron 4 of 26)	27600790	27602018	1229	+	18725	NA
3	27571535	27571536	2	NONO_peak_17057	2.07344	Intron (ENSMUST00000195008/ENSMUSG00000039286, intron 7 of 26)	27600790	27602018	1229	+	-29254	NA
3	27596988	27596989	2	NONO_peak_17058	3.22009	Intron (ENSMUST00000195008/ENSMUSG00000039286, intron 5 of 26)	27600790	27602018	1229	+	-3801	NA
5	123554849	123554850	2	NONO_peak_21579	9.59033	Intron (ENSMUST00000111596/ENSMUSG00000038342, intron 1 of 8)	123544550	123549927	5378	+	10299	NA
3	95876805	95876806	2	NONO_peak_17799	3.18424	Distal Intergenic	95871341	95871700	360	-	-5105	NA
5	3350883	3350884	2	NONO_peak_20284	4.94481	Distal Intergenic	3320381	3334584	14204	+	30502	NA
5	3351289	3351290	2	NONO_peak_20285	14.4511	Distal Intergenic	3320381	3334584	14204	+	30908	NA
3	53211541	53211542	2	NONO_peak_17276	2.02927	Distal Intergenic	53253913	53254650	738	-	43108	NA
5	125158956	125158957	2	NONO_peak_21643c	10.5472	Intron (ENSMUST00000111402/ENSMUSG00000029478, intron 12 of 47)	125163905	125167423	3519	+	-4948	NA
5	125165224	125165225	2	NONO_peak_21644	3.63489	Promoter (1-2kb)	125163905	125167423	3519	+	1319	NA
5	125158378	125158379	2	NONO_peak_21643a	3.92624	Intron (ENSMUST00000111402/ENSMUSG00000029478, intron 12 of 47)	125163905	125167423	3519	+	-5526	NA
5	125158657	125158658	2	NONO_peak_21643b	10.2089	Intron (ENSMUST00000111402/ENSMUSG00000029478, intron 12 of 47)	125163905	125167423	3519	+	-5247	NA
5	149573849	149573850	2	NONO_peak_22122	2.25977	Distal Intergenic	149565046	149572330	7285	+	8803	NA
5	32871779	32871780	2	NONO_peak_20605b	1.98033	Promoter (<=1kb)	32870416	32871332	917	-	-447	NA
5	32863851	32863852	2	NONO_peak_20604	3.06584	Intron (ENSMUST00000238745/ENSMUSG00000118435, intron 4 of 6)	32870416	32871332	917	-	7480	NA
5	32871449	32871450	2	NONO_peak_20605a	2.54643	Promoter (<=1kb)	32870416	32871332	917	-	-117	NA
5	34113449	34113450	2	NONO_peak_20642	16.5053	Distal Intergenic	34104924	34106334	1411	-	-7115	NA
5	75463296	75463297	2	NONO_peak_20964	4.23572	Distal Intergenic	75503104	75504493	1390	+	-39807	NA
5	75388687	75388688	2	NONO_peak_20963	1.39797	Distal Intergenic	75407104	75407431	328	+	-18416	NA
5	119035729	119035730	2	NONO_peak_21462	3.53034	Distal Intergenic	119013876	119015530	1655	-	-20199	NA
5	119011190	119011191	2	NONO_peak_21460	1.51747	Downstream (2-3kb)	119013876	119015530	1655	-	4339	NA
5	119029364	119029365	2	NONO_peak_21461	26.4022	Distal Intergenic	119013876	119015530	1655	-	-13834	NA
5	131042105	131042106	2	NONO_peak_21713	3.90087	Intron (ENSMUST00000086023/ENSMUSG00000034040, intron 5 of 10)	131070174	131071808	1635	-	29702	NA
5	131052970	131052971	2	NONO_peak_21714	2.39603	Intron (ENSMUST00000086023/ENSMUSG00000034040, intron 5 of 10)	131070174	131071808	1635	-	18837	NA
5	148661535	148661536	2	NONO_peak_22096	6.84789	Distal Intergenic	148648276	148655207	6932	+	13259	NA
5	74301822	74301823	2	NONO_peak_20933	5.27463	Distal Intergenic	74332822	74336711	3890	-	34888	NA
5	74320714	74320715	2	NONO_peak_20934	4.91957	Distal Intergenic	74332822	74336711	3890	-	15996	NA
5	74328972	74328973	2	NONO_peak_20935	7.46647	Distal Intergenic	74332822	74336711	3890	-	7738	NA
5	74333030	74333031	2	NONO_peak_20936	8.19178	Exon (ENSMUST00000200757/ENSMUSG00000106735, exon 1 of 1)	74332822	74336711	3890	-	3680	NA
6	22202146	22202147	2	NONO_peak_22278	27.4824	Intron (ENSMUST00000115383/ENSMUSG00000062980, intron 15 of 21)	22245456	22245933	478	-	43786	NA
6	22216467	22216468	2	NONO_peak_22279	5.60071	Intron (ENSMUST00000115383/ENSMUSG00000062980, intron 16 of 21)	22245456	22245933	478	-	29465	NA
6	38969119	38969120	2	NONO_peak_22520	3.96844	Intron (ENSMUST00000003017/ENSMUSG00000029925, intron 4 of 12)	38894032	38961259	67228	-	-7860	NA
6	38974934	38974935	2	NONO_peak_22521	2.54946	Intron (ENSMUST00000003017/ENSMUSG00000029925, intron 4 of 12)	38894032	38961259	67228	-	-13675	NA
5	72960439	72960440	2	NONO_peak_20902	6.68592	Intron (ENSMUST00000071944/ENSMUSG00000029217, intron 3 of 18)	72967311	72969417	2107	-	8977	NA
6	26809286	26809287	2	NONO_peak_22306	4.23572	Distal Intergenic	26830416	26831157	742	+	-21129	NA
5	119049603	119049604	2	NONO_peak_21463	3.24474	Distal Intergenic	119066188	119074027	7840	+	-16584	NA
5	35519470	35519471	2	NONO_peak_20676	3.38433	Promoter (<=1kb)	35518903	35524247	5345	+	567	NA
5	73804838	73804839	2	NONO_peak_20923	2.49566	Promoter (<=1kb)	73804356	73804934	579	-	95	NA
6	3292203	3292204	2	NONO_peak_22150	5.61065	Intron (ENSMUST00000201943/ENSMUSG00000106779, intron 1 of 2)	3288519	3317019	28501	+	3684	NA
6	3290993	3290994	2	NONO_peak_22149	9.21563	Promoter (2-3kb)	3288519	3317019	28501	+	2474	NA
5	77319199	77319200	2	NONO_peak_20988	3.63828	Distal Intergenic	77283791	77288173	4383	-	-31026	NA
5	77291412	77291413	2	NONO_peak_20987	2.73913	Distal Intergenic	77283791	77288173	4383	-	-3239	NA
6	85981432	85981433	2	NONO_peak_22993	7.66689	Promoter (<=1kb)	85981362	85986337	4976	+	70	NA
5	118751461	118751462	2	NONO_peak_21455	14.5698	Intron (ENSMUST00000201614/ENSMUSG00000018076, intron 2 of 4)	118756359	118757378	1020	+	-4897	NA
5	75051953	75051954	2	NONO_peak_20952	6.00478	Distal Intergenic	75043996	75044896	901	+	7957	NA
5	74991496	74991497	2	NONO_peak_20951	7.75009	Distal Intergenic	75043996	75044896	901	+	-52499	NA
5	75057981	75057982	2	NONO_peak_20953	23.6977	Distal Intergenic	75043996	75044896	901	+	13985	NA
5	75064769	75064770	2	NONO_peak_20954	2.94208	Distal Intergenic	75043996	75044896	901	+	20773	NA
5	53680530	53680531	2	NONO_peak_20781	8.47113	Promoter (<=1kb)	53676602	53680073	3472	-	-457	NA
5	53666982	53666983	2	NONO_peak_20780	8.31407	Intron (ENSMUST00000201991/ENSMUSG00000039191, intron 1 of 6)	53676602	53680073	3472	-	13090	NA
5	53538773	53538774	2	NONO_peak_20774	3.67146	Distal Intergenic	53517998	53529116	11119	-	-9657	NA
5	53539417	53539418	2	NONO_peak_20775	6.91998	Distal Intergenic	53517998	53529116	11119	-	-10301	NA
5	53529182	53529183	2	NONO_peak_20773	7.93268	Promoter (<=1kb)	53517998	53529116	11119	-	-66	NA
5	118515040	118515041	2	NONO_peak_21441	2.11071	Distal Intergenic	118534871	118535395	525	-	20354	NA
5	118538949	118538950	2	NONO_peak_21442	4.58103	Distal Intergenic	118534871	118535395	525	-	-3554	NA
5	118471595	118471596	2	NONO_peak_21439	2.84312	Distal Intergenic	118534871	118535395	525	-	63799	NA
5	118494007	118494008	2	NONO_peak_21440	5.61065	Distal Intergenic	118534871	118535395	525	-	41387	NA
5	42674077	42674078	2	NONO_peak_20741	5.27463	Distal Intergenic	42657324	42657757	434	-	-16320	NA
5	120699092	120699093	2	NONO_peak_21491	15.029	Intron (ENSMUST00000046426/ENSMUSG00000032741, intron 2 of 27)	120690120	120691104	985	-	-7988	NA
5	77515683	77515684	2	NONO_peak_20998	20.7527	Intron (ENSMUST00000046746/ENSMUSG00000036256, intron 1 of 4)	77534446	77541530	7085	+	-18762	NA
5	77520837	77520838	2	NONO_peak_20999	14.9781	Intron (ENSMUST00000046746/ENSMUSG00000036256, intron 1 of 4)	77534446	77541530	7085	+	-13608	NA
6	127685410	127685411	2	NONO_peak_23660	1.41093	Intron (ENSMUST00000032500/ENSMUSG00000030350, intron 6 of 9)	127740711	127740936	226	+	-55300	NA
5	33809397	33809398	2	NONO_peak_20631a	3.74204	Promoter (<=1kb)	33809445	33810599	1155	+	-47	NA
6	127307248	127307249	2	NONO_peak_23651a	11.7671	Distal Intergenic	127302452	127302820	369	-	-4428	NA
6	127307766	127307767	2	NONO_peak_23651b	5.0726	Distal Intergenic	127302452	127302820	369	-	-4946	NA
6	127312699	127312700	2	NONO_peak_23652	4.90558	Distal Intergenic	127302452	127302820	369	-	-9879	NA
5	147685054	147685055	2	NONO_peak_22083	6.18002	Promoter (2-3kb)	147682326	147685986	3661	+	2728	NA
15	72708868	72708869	2	NONO_peak_9624	4.13311	Intron (ENSMUST00000023276/ENSMUSG00000047921, intron 16 of 21)	72677449	72682173	4725	-	-26695	NA
5	130652115	130652116	2	NONO_peak_21710	1.51747	Intron (ENSMUST00000086029/ENSMUSG00000060371, intron 4 of 6)	130646965	130647392	428	-	-4723	NA
2	35328028	35328029	2	NONO_peak_15383	5.22742	Promoter (<=1kb)	35326333	35327323	991	-	-705	NA
5	31337431	31337432	2	NONO_peak_20561	24.2548	Promoter (<=1kb)	31313865	31337461	23597	-	29	Gtf3c2
5	34232860	34232861	2	NONO_peak_20643	2.16446	Intron (ENSMUST00000042954/ENSMUSG00000045102, intron 18 of 24)	34218105	34218561	457	-	-14299	NA
6	32675024	32675025	2	NONO_peak_22414	3.90087	Distal Intergenic	32728564	32729223	660	-	54198	NA
6	18848495	18848496	2	NONO_peak_22269	11.5205	Promoter (<=1kb)	18842933	18848507	5575	-	11	NA
5	32141349	32141350	2	NONO_peak_20585	3.90087	Intron (ENSMUST00000201352/ENSMUSG00000052139, intron 7 of 11)	32163321	32168207	4887	-	26857	NA
5	32173581	32173582	2	NONO_peak_20586	5.22742	Intron (ENSMUST00000201352/ENSMUSG00000052139, intron 10 of 11)	32163321	32168207	4887	-	-5374	NA
6	29547906	29547907	2	NONO_peak_22345	3.06584	Promoter (<=1kb)	29546603	29548137	1535	-	230	NA
5	66528701	66528702	2	NONO_peak_20868	19.1975	Intron (ENSMUST00000162366/ENSMUSG00000029207, intron 8 of 15)	66514261	66514528	268	+	14440	NA
5	66534417	66534418	2	NONO_peak_20869	11.1088	Intron (ENSMUST00000162366/ENSMUSG00000029207, intron 8 of 15)	66514261	66514528	268	+	20156	NA
5	66543226	66543227	2	NONO_peak_20870	4.24045	Intron (ENSMUST00000162366/ENSMUSG00000029207, intron 8 of 15)	66514261	66514528	268	+	28965	NA
5	135293103	135293104	2	NONO_peak_21763	7.49581	Promoter (<=1kb)	135293180	135293983	804	+	-76	NA
5	135315290	135315291	2	NONO_peak_21764	3.6964	Distal Intergenic	135293180	135293983	804	+	22110	NA
5	120392811	120392812	2	NONO_peak_21486	3.12378	Promoter (<=1kb)	120393323	120394456	1134	+	-511	NA
5	120381550	120381551	2	NONO_peak_21485	2.25977	Distal Intergenic	120393323	120394456	1134	+	-11772	NA
5	31759921	31759922	2	NONO_peak_20573	22.893	Intron (ENSMUST00000201999/ENSMUSG00000106918, intron 1 of 3)	31756077	31779988	23912	+	3844	Mrpl33
5	31771306	31771307	2	NONO_peak_20575a	5.88832	Promoter (<=1kb)	31771300	31799136	27837	+	6	Mrpl33
5	31771546	31771547	2	NONO_peak_20575b	7.72748	Promoter (<=1kb)	31771496	31779916	8421	+	50	Mrpl33
5	31804983	31804984	2	NONO_peak_20577	1.8734	Intron (ENSMUST00000201999/ENSMUSG00000106918, intron 3 of 3)	31811969	31815474	3506	+	-6985	Mrpl33
5	31763684	31763685	2	NONO_peak_20574	5.10062	Intron (ENSMUST00000201999/ENSMUSG00000106918, intron 1 of 3)	31771283	31779988	8706	+	-7598	Mrpl33
5	39224534	39224535	2	NONO_peak_20737	3.68392	Distal Intergenic	39160036	39160374	339	-	-64160	NA
5	93145869	93145870	2	NONO_peak_21068	7.70554	Distal Intergenic	93151690	93152263	574	+	-5820	NA
2	36138164	36138165	2	NONO_peak_15404	10.1306	Promoter (2-3kb)	36138721	36140742	2022	-	2577	NA
2	36149560	36149561	2	NONO_peak_15405	3.98522	Distal Intergenic	36138721	36140742	2022	-	-8818	NA
5	119584342	119584343	2	NONO_peak_21475	2.05492	Distal Intergenic	119656860	119666019	9160	-	81676	NA
5	119605715	119605716	2	NONO_peak_21476	11.4361	Distal Intergenic	119656860	119666019	9160	-	60303	NA
5	74253659	74253660	2	NONO_peak_20932	12.4206	Promoter (<=1kb)	74253695	74255003	1309	+	-35	NA
3	39910704	39910705	2	NONO_peak_17178	11.226	Distal Intergenic	39877726	39881560	3835	+	32978	NA
3	39981637	39981638	2	NONO_peak_17179	3.25183	Distal Intergenic	39877726	39881560	3835	+	103911	NA
3	40074854	40074855	2	NONO_peak_17180	3.63828	Distal Intergenic	39877726	39881560	3835	+	197128	NA
3	40174776	40174777	2	NONO_peak_17181	4.43655	Distal Intergenic	39877726	39881560	3835	+	297050	NA
5	148426797	148426798	2	NONO_peak_22092	4.14303	Distal Intergenic	148393648	148393955	308	+	33149	NA
5	148380674	148380675	2	NONO_peak_22091	7.12886	Distal Intergenic	148393648	148393955	308	+	-12973	NA
5	73559044	73559045	2	NONO_peak_20921	2.02927	Distal Intergenic	73554142	73555156	1015	-	-3888	NA
5	78037860	78037861	2	NONO_peak_21002	3.25183	Distal Intergenic	78056971	78057307	337	-	19446	NA
5	78131034	78131035	2	NONO_peak_21003	2.33889	Distal Intergenic	78056971	78057307	337	-	-73727	NA
2	35161927	35161928	2	NONO_peak_15377	29.3407	Intron (ENSMUST00000201185/ENSMUSG00000026879, intron 2 of 17)	35170402	35172022	1621	+	-8474	NA
2	35163735	35163736	2	NONO_peak_15378	4.52584	Intron (ENSMUST00000201185/ENSMUSG00000026879, intron 2 of 17)	35170402	35172022	1621	+	-6666	NA
2	35167891	35167892	2	NONO_peak_15379	8.37019	Promoter (2-3kb)	35170402	35172022	1621	+	-2510	NA
5	150920267	150920268	2	NONO_peak_22129	3.00348	Distal Intergenic	150930911	150932766	1856	-	12498	NA
5	74137695	74137696	2	NONO_peak_20928	5.03446	Distal Intergenic	74103725	74106612	2888	+	33970	NA
5	74126597	74126598	2	NONO_peak_20927	1.51747	Distal Intergenic	74103725	74106612	2888	+	22872	NA
5	35552917	35552918	2	NONO_peak_20677	2.99218	Promoter (<=1kb)	35553442	35553896	455	+	-524	NA
5	33851512	33851513	2	NONO_peak_20635	4.20718	Distal Intergenic	33840069	33840318	250	-	-11194	NA
5	65921834	65921835	2	NONO_peak_20851	8.50314	Promoter (<=1kb)	65919715	65921722	2008	-	-112	NA
5	65922428	65922429	2	NONO_peak_20852	15.5216	Promoter (<=1kb)	65919715	65921722	2008	-	-706	NA
5	76585249	76585250	2	NONO_peak_20974	7.70368	Distal Intergenic	76598548	76599621	1074	-	14371	NA
5	74913794	74913795	2	NONO_peak_20946	5.10558	Intron (ENSMUST00000202942/ENSMUSG00000106987, intron 1 of 1)	74910543	74915099	4557	+	3251	NA
5	74938247	74938248	2	NONO_peak_20948	19.6854	Distal Intergenic	74910543	74915099	4557	+	27704	NA
5	74944662	74944663	2	NONO_peak_20949	2.50604	Distal Intergenic	74910543	74915099	4557	+	34119	NA
5	74953190	74953191	2	NONO_peak_20950	8.70473	Distal Intergenic	74910543	74915099	4557	+	42647	NA
5	74914616	74914617	2	NONO_peak_20947	10.9746	Exon (ENSMUST00000202942/ENSMUSG00000106987, exon 2 of 2)	74910543	74915099	4557	+	4073	NA
15	62761837	62761838	2	NONO_peak_9533	3.25183	Distal Intergenic	62852497	62853666	1170	+	-90659	NA
5	74212483	74212484	2	NONO_peak_20929	3.93597	Promoter (1-2kb)	74208960	74214166	5207	-	1682	NA
5	67275560	67275561	2	NONO_peak_20884	5.01704	Distal Intergenic	67284846	67287488	2643	+	-9285	NA
5	67313146	67313147	2	NONO_peak_20885	3.00348	Distal Intergenic	67284846	67287488	2643	+	28300	NA
16	31767305	31767306	2	NONO_peak_10973	10.7316	Promoter (<=1kb)	31765868	31767312	1445	-	6	Ncbp2as2
5	34460434	34460435	2	NONO_peak_20648	10.7284	Intron (ENSMUST00000207754/ENSMUSG00000109572, intron 4 of 15)	34464062	34464520	459	-	4085	NA
5	31733701	31733702	2	NONO_peak_20572a	3.31772	Distal Intergenic	31738423	31739053	631	+	-4721	NA
5	31734195	31734196	2	NONO_peak_20572b	54.923	Distal Intergenic	31738423	31739053	631	+	-4227	NA
5	76243099	76243100	2	NONO_peak_20969	1.59234	Distal Intergenic	76221072	76221423	352	-	-21676	NA
5	74039448	74039449	2	NONO_peak_20925	9.2409	Distal Intergenic	74070239	74077764	7526	+	-30790	NA
5	74058827	74058828	2	NONO_peak_20926	3.86383	Distal Intergenic	74070239	74077764	7526	+	-11411	NA
5	74011555	74011556	2	NONO_peak_20924	7.51747	Distal Intergenic	74070239	74077764	7526	+	-58683	NA
5	135651275	135651276	2	NONO_peak_21776	2.75241	Distal Intergenic	135642683	135646153	3471	-	-5122	NA
5	135650796	135650797	2	NONO_peak_21775	12.2316	Distal Intergenic	135642683	135646153	3471	-	-4643	NA
5	135645090	135645091	2	NONO_peak_21774	5.53277	Promoter (1-2kb)	135642683	135646153	3471	-	1062	NA
6	23177272	23177273	2	NONO_peak_22292	1.68233	Distal Intergenic	23165340	23167413	2074	-	-9859	NA
5	77377160	77377161	2	NONO_peak_20990	4.35967	Promoter (1-2kb)	77375225	77375797	573	+	1935	NA
6	37594485	37594486	2	NONO_peak_22487a	6.69838	Distal Intergenic	37663174	37664130	957	-	69644	NA
6	37594780	37594781	2	NONO_peak_22487b	10.4405	Distal Intergenic	37663174	37664130	957	-	69349	NA
6	37682799	37682800	2	NONO_peak_22488	8.09218	Distal Intergenic	37663174	37664130	957	-	-18669	NA
5	32563060	32563061	2	NONO_peak_20599	5.02078	Distal Intergenic	32547391	32555252	7862	-	-7808	NA
5	32562665	32562666	2	NONO_peak_20598	9.10932	Distal Intergenic	32547391	32555252	7862	-	-7413	NA
5	90980421	90980422	2	NONO_peak_21032	11.8962	Promoter (<=1kb)	90980187	90983810	3624	+	234	NA
5	150837793	150837794	2	NONO_peak_22128	4.85173	Distal Intergenic	150787428	150806107	18680	-	-31686	NA
5	115183387	115183388	2	NONO_peak_21374	15.0171	Intron (ENSMUST00000031530/ENSMUSG00000029550, intron 1 of 10)	115177829	115179143	1315	+	5558	NA
6	127854278	127854279	2	NONO_peak_23663b	18.1933	Promoter (<=1kb)	127850526	127854209	3684	-	-69	NA
6	127853966	127853967	2	NONO_peak_23663a	5.36749	Promoter (<=1kb)	127850526	127854209	3684	-	242	NA
6	127847412	127847413	2	NONO_peak_23661	11.5535	Distal Intergenic	127850526	127854209	3684	-	6796	NA
6	127848558	127848559	2	NONO_peak_23662	13.9564	Downstream (1-2kb)	127850526	127854209	3684	-	5650	NA
5	75991805	75991806	2	NONO_peak_20967	4.94087	Downstream (1-2kb)	75993903	75996302	2400	-	4496	NA
5	120093379	120093380	2	NONO_peak_21483	3.63828	Distal Intergenic	120097308	120101445	4138	+	-3928	NA
5	147723851	147723852	2	NONO_peak_22084	9.54227	Distal Intergenic	147759055	147759548	494	+	-35203	NA
5	147776545	147776546	2	NONO_peak_22086	2.14207	Distal Intergenic	147759055	147759548	494	+	17490	NA
5	147730048	147730049	2	NONO_peak_22085	4.01492	Distal Intergenic	147759055	147759548	494	+	-29006	NA
7	126616562	126616563	2	NONO_peak_25349	11.9915	Promoter (<=1kb)	126614223	126616524	2302	-	-38	Gm42742
5	90865979	90865980	2	NONO_peak_21031	2.07344	Distal Intergenic	90898384	90898697	314	+	-32404	NA
5	90854426	90854427	2	NONO_peak_21030	9.72049	Distal Intergenic	90898384	90898697	314	+	-43957	NA
5	36897380	36897381	2	NONO_peak_20708	7.66117	Distal Intergenic	36905962	36907781	1820	+	-8581	NA
5	120033102	120033103	2	NONO_peak_21482	10.7887	Distal Intergenic	120053003	120054911	1909	+	-19900	NA
6	36143600	36143601	2	NONO_peak_22472	1.39797	Distal Intergenic	36163642	36166034	2393	-	22433	NA
5	134569050	134569051	2	NONO_peak_21735	17.9241	Intron (ENSMUST00000036999/ENSMUSG00000063146, intron 1 of 15)	134580911	134587149	6239	+	-11860	NA
5	66681661	66681662	2	NONO_peak_20871	12.5177	Promoter (1-2kb)	66681530	66683455	1926	-	1793	NA
5	148545157	148545158	2	NONO_peak_22095	8.50472	Distal Intergenic	148550277	148550454	178	-	5296	NA
6	33595756	33595757	2	NONO_peak_22424	3.25183	Intron (ENSMUST00000052266/ENSMUSG00000029763, intron 10 of 17)	33666962	33669089	2128	-	73332	NA
6	33621426	33621427	2	NONO_peak_22425	5.27463	Intron (ENSMUST00000052266/ENSMUSG00000029763, intron 10 of 17)	33666962	33669089	2128	-	47662	NA
5	54250582	54250583	2	NONO_peak_20790	2.25977	Promoter (1-2kb)	54251345	54252422	1078	-	1839	NA
5	53694690	53694691	2	NONO_peak_20782	5.73765	Intron (ENSMUST00000201991/ENSMUSG00000039191, intron 1 of 6)	53703693	53704664	972	-	9973	NA
5	118776838	118776839	2	NONO_peak_21456	2.44972	Intron (ENSMUST00000201614/ENSMUSG00000018076, intron 2 of 4)	118782438	118787437	5000	+	-5599	NA
5	118802280	118802281	2	NONO_peak_21457	7.70554	Intron (ENSMUST00000201614/ENSMUSG00000018076, intron 2 of 4)	118782438	118787437	5000	+	19842	NA
5	115769920	115769921	2	NONO_peak_21401	10.4974	Promoter (<=1kb)	115769103	115769877	775	-	-43	NA
5	66389964	66389965	2	NONO_peak_20865	9.75665	Distal Intergenic	66372090	66375024	2935	+	17874	NA
5	66377198	66377199	2	NONO_peak_20864	9.93417	Distal Intergenic	66372090	66375024	2935	+	5108	NA
5	34739420	34739421	2	NONO_peak_20661	17.5544	Intron (ENSMUST00000114338/ENSMUSG00000029106, intron 1 of 15)	34732432	34732900	469	+	6988	NA
5	32093570	32093571	2	NONO_peak_20583	7.99658	Intron (ENSMUST00000201352/ENSMUSG00000052139, intron 7 of 11)	32084041	32084735	695	+	9529	NA
5	32104819	32104820	2	NONO_peak_20584	5.60462	Intron (ENSMUST00000201352/ENSMUSG00000052139, intron 7 of 11)	32084041	32084735	695	+	20778	NA
5	119097007	119097008	2	NONO_peak_21464	1.30887	Intron (ENSMUST00000202500/ENSMUSG00000107144, intron 3 of 4)	119090404	119099326	8923	+	6603	NA
5	149313234	149313235	2	NONO_peak_22113	15.3076	Intron (ENSMUST00000202022/ENSMUSG00000107271, intron 4 of 6)	149322955	149324592	1638	+	-9720	NA
5	149327130	149327131	2	NONO_peak_22114	5.71028	Intron (ENSMUST00000201641/ENSMUSG00000107314, intron 3 of 8)	149322955	149324592	1638	+	4175	NA
5	151193483	151193484	2	NONO_peak_22138	5.9892	Intron (ENSMUST00000202365/ENSMUSG00000107011, intron 2 of 5)	151204588	151205111	524	+	-11104	NA
5	151217210	151217211	2	NONO_peak_22139	4.23572	Intron (ENSMUST00000202365/ENSMUSG00000107011, intron 1 of 5)	151204588	151205111	524	+	12622	NA
5	151239420	151239421	2	NONO_peak_22140	28.9205	Intron (ENSMUST00000202365/ENSMUSG00000107011, intron 1 of 5)	151204588	151205111	524	+	34832	NA
5	65833670	65833671	2	NONO_peak_20847	2.14207	Promoter (2-3kb)	65829952	65831503	1552	-	-2167	NA
5	75207932	75207933	2	NONO_peak_20959	9.31997	Promoter (1-2kb)	75209140	75210697	1558	+	-1207	NA
6	3305481	3305482	2	NONO_peak_22151	10.5678	Intron (ENSMUST00000201943/ENSMUSG00000106779, intron 1 of 2)	3318530	3319916	1387	+	-13048	NA
6	24586963	24586964	2	NONO_peak_22298	7.60986	Distal Intergenic	24594529	24595237	709	+	-7565	NA
5	93241000	93241001	2	NONO_peak_21070	6.94855	Promoter (<=1kb)	93238844	93241210	2367	-	209	NA
5	91430983	91430984	2	NONO_peak_21041	11.8962	Promoter (<=1kb)	91399459	91430950	31492	-	-33	NA
5	91451757	91451758	2	NONO_peak_21042	1.5495	Distal Intergenic	91405430	91431280	25851	-	-20477	NA
5	117677159	117677160	2	NONO_peak_21429	4.07356	Intron (ENSMUST00000240758/ENSMUSG00000061578, intron 3 of 19)	117658764	117659723	960	+	18395	NA
5	31059431	31059432	2	NONO_peak_20546	23.4348	Intron (ENSMUST00000201917/ENSMUSG00000029165, intron 11 of 15)	31054644	31056924	2281	+	4787	NA
6	85913952	85913953	2	NONO_peak_22988	5.31702	Promoter (1-2kb)	85915421	85916197	777	+	-1468	NA
6	99874003	99874004	2	NONO_peak_23286	2.89593	Promoter (<=1kb)	99861361	99873806	12446	-	-197	NA
5	130930791	130930792	2	NONO_peak_21711	3.44791	Intron (ENSMUST00000086023/ENSMUSG00000034040, intron 7 of 10)	130925340	130927451	2112	-	-3340	NA
5	69292775	69292776	2	NONO_peak_20890	4.23572	Intron (ENSMUST00000054095/ENSMUSG00000037653, intron 1 of 1)	69326015	69327591	1577	-	34815	NA
5	74407473	74407474	2	NONO_peak_20938	2.13098	Promoter (2-3kb)	74409809	74410277	469	-	2803	NA
5	32574474	32574475	2	NONO_peak_20600	4.8447	Promoter (2-3kb)	32577347	32578316	970	+	-2872	NA
5	130145163	130145164	2	NONO_peak_21703	3.51111	Intron (ENSMUST00000118993/ENSMUSG00000034118, intron 3 of 5)	130160168	130160665	498	+	-15004	NA
5	130145886	130145887	2	NONO_peak_21704	7.55356	Intron (ENSMUST00000118993/ENSMUSG00000034118, intron 3 of 5)	130160168	130160665	498	+	-14281	NA
5	32355239	32355240	2	NONO_peak_20593	3.43107	Distal Intergenic	32342841	32343423	583	+	12398	NA
5	32362164	32362165	2	NONO_peak_20594	11.5431	Distal Intergenic	32342841	32343423	583	+	19323	NA
5	32349554	32349555	2	NONO_peak_20592	34.2388	Distal Intergenic	32342841	32343423	583	+	6713	NA
6	85938692	85938693	2	NONO_peak_22991a	4.52481	Promoter (<=1kb)	85938689	85939494	806	+	3	NA
6	85947025	85947026	2	NONO_peak_22992	11.2344	Intron (ENSMUST00000201818/ENSMUSG00000107230, intron 2 of 2)	85938689	85939494	806	+	8336	NA
6	85939007	85939008	2	NONO_peak_22991b	15.1398	Promoter (<=1kb)	85938689	85939494	806	+	318	NA
5	77608395	77608396	2	NONO_peak_21001	4.71837	Intron (ENSMUST00000201510/ENSMUSG00000106906, intron 3 of 4)	77613335	77616698	3364	+	-4939	NA
5	33595751	33595752	2	NONO_peak_20624	16.6576	Promoter (<=1kb)	33593969	33594808	840	-	-943	NA
5	33653626	33653627	2	NONO_peak_20625	2.67526	Distal Intergenic	33593969	33594808	840	-	-58818	NA
5	33675302	33675303	2	NONO_peak_20626	1.61111	Distal Intergenic	33593969	33594808	840	-	-80494	NA
6	127634322	127634323	2	NONO_peak_23659	8.80555	Intron (ENSMUST00000212051/ENSMUSG00000061414, intron 14 of 18)	127621403	127634888	13486	+	12919	NA
6	127618407	127618408	2	NONO_peak_23658	2.33284	Promoter (2-3kb)	127621403	127634888	13486	+	-2995	NA
5	91842260	91842261	2	NONO_peak_21043	2.33889	Distal Intergenic	91885564	91885938	375	-	43677	NA
5	67506507	67506508	2	NONO_peak_20889	3.25183	Intron (ENSMUST00000113676/ENSMUSG00000029221, intron 14 of 16)	67517686	67523946	6261	+	-11178	NA
3	60306415	60306416	2	NONO_peak_17354	5.22437	Distal Intergenic	60249779	60250514	736	-	-55901	NA
5	149282989	149282990	2	NONO_peak_22111	3.84506	Distal Intergenic	149291101	149317061	25961	+	-8111	NA
5	149299519	149299520	2	NONO_peak_22112	6.61041	Promoter (<=1kb)	149300165	149317061	16897	+	-645	NA
5	73537448	73537449	2	NONO_peak_20920	6.83356	Promoter (<=1kb)	73537847	73538766	920	+	-398	NA
5	31309307	31309308	2	NONO_peak_20560	4.79431	Promoter (1-2kb)	31302620	31311086	8467	-	1778	Mpv17
5	118730138	118730139	2	NONO_peak_21454	2.358	Intron (ENSMUST00000201614/ENSMUSG00000018076, intron 1 of 4)	118740781	118743197	2417	+	-10642	NA
5	34483874	34483875	2	NONO_peak_20649	5.79068	Promoter (<=1kb)	34466556	34484874	18319	-	999	NA
5	69714129	69714130	2	NONO_peak_20891	8.0974	Promoter (<=1kb)	69713900	69714225	326	-	95	NA
5	130982157	130982158	2	NONO_peak_21712	1.68233	Intron (ENSMUST00000086023/ENSMUSG00000034040, intron 6 of 10)	130987761	130988873	1113	-	6715	NA
5	66845756	66845757	2	NONO_peak_20879	3.86383	Promoter (<=1kb)	66846225	66848736	2512	+	-468	NA
5	66855846	66855847	2	NONO_peak_20880	4.79108	Distal Intergenic	66846225	66848736	2512	+	9621	NA
5	75134892	75134893	2	NONO_peak_20957	4.8447	Distal Intergenic	75146517	75149727	3211	-	14834	NA
5	75135925	75135926	2	NONO_peak_20958	6.24494	Distal Intergenic	75146517	75149727	3211	-	13801	NA
5	149244276	149244277	2	NONO_peak_22110	28.9205	Distal Intergenic	149219562	149224678	5117	-	-19598	NA
5	67423715	67423716	2	NONO_peak_20887	4.23572	Intron (ENSMUST00000037918/ENSMUSG00000037720, intron 4 of 7)	67417314	67418605	1292	-	-5110	NA
5	117200623	117200624	2	NONO_peak_21420	4.86439	Distal Intergenic	117196877	117197457	581	+	3746	NA
5	73472135	73472136	2	NONO_peak_20915	2.73913	Distal Intergenic	73468707	73469903	1197	+	3428	NA
3	39323728	39323729	2	NONO_peak_17176	4.23572	Distal Intergenic	39271710	39271995	286	-	-51733	NA
5	119294819	119294820	2	NONO_peak_21467	6.42464	Distal Intergenic	119332549	119338083	5535	-	43263	NA
5	119339839	119339840	2	NONO_peak_21469	3.58032	Promoter (1-2kb)	119332549	119338083	5535	-	-1756	NA
5	119371198	119371199	2	NONO_peak_21472	7.46647	Distal Intergenic	119332549	119338083	5535	-	-33115	NA
5	119306087	119306088	2	NONO_peak_21468	24.93	Distal Intergenic	119332549	119338083	5535	-	31995	NA
5	119354446	119354447	2	NONO_peak_21470	5.46687	Distal Intergenic	119332549	119338083	5535	-	-16363	NA
5	119366941	119366942	2	NONO_peak_21471	5.45284	Distal Intergenic	119332549	119338083	5535	-	-28858	NA
5	135039007	135039008	2	NONO_peak_21751e	7.55922	Promoter (<=1kb)	135035947	135038962	3016	-	-45	NA
6	35365973	35365974	2	NONO_peak_22470	7.08192	Distal Intergenic	35307781	35313760	5980	+	58192	NA
5	91222741	91222742	2	NONO_peak_21036	4.80677	Promoter (<=1kb)	91199730	91222632	22903	-	-109	NA
5	91231085	91231086	2	NONO_peak_21037	10.0234	Intron (ENSMUST00000031324/ENSMUSG00000029377, intron 1 of 4)	91199730	91222632	22903	-	-8453	NA
5	91249707	91249708	2	NONO_peak_21038	4.23572	Distal Intergenic	91199730	91222632	22903	-	-27075	NA
5	115579705	115579706	2	NONO_peak_21386	4.69745	Intron (ENSMUST00000150779/ENSMUSG00000054256, intron 9 of 14)	115574125	115574703	579	-	-5002	NA
5	118852180	118852181	2	NONO_peak_21458	4.52187	Intron (ENSMUST00000201614/ENSMUSG00000018076, intron 4 of 4)	118845467	118848144	2678	+	6713	NA
6	39220547	39220548	2	NONO_peak_22527b	10.1916	Distal Intergenic	39217048	39219475	2428	+	3499	NA
6	39221131	39221132	2	NONO_peak_22528	10.3636	Distal Intergenic	39217048	39219475	2428	+	4083	NA
6	39220076	39220077	2	NONO_peak_22527a	15.8979	Distal Intergenic	39217048	39219475	2428	+	3028	NA
6	39203352	39203353	2	NONO_peak_22526	6.01766	Distal Intergenic	39217048	39219475	2428	+	-13695	NA
6	126800219	126800220	2	NONO_peak_23647	4.07356	Promoter (<=1kb)	126799340	126802140	2801	+	879	NA
5	116786556	116786557	2	NONO_peak_21418	2.56301	Intron (ENSMUST00000202259/ENSMUSG00000106909, intron 2 of 2)	116770967	116771623	657	-	-14933	NA
6	85587649	85587650	2	NONO_peak_22980	6.09197	Intron (ENSMUST00000072018/ENSMUSG00000063810, intron 5 of 22)	85609846	85612143	2298	+	-22196	NA
5	81650781	81650782	2	NONO_peak_21007	4.23572	Intron (ENSMUST00000132375/ENSMUSG00000037605, intron 5 of 24)	81683573	81684519	947	+	-32791	NA
6	27530051	27530052	2	NONO_peak_22308	4.23572	Intron (ENSMUST00000115323/ENSMUSG00000024211, intron 7 of 10)	27441088	27443952	2865	-	-86099	NA
6	27494020	27494021	2	NONO_peak_22307	4.23572	Intron (ENSMUST00000115323/ENSMUSG00000024211, intron 7 of 10)	27441088	27443952	2865	-	-50068	NA
7	116481145	116481146	2	NONO_peak_25234	3.25183	Distal Intergenic	116423745	116425086	1342	-	-56059	NA
5	151175371	151175372	2	NONO_peak_22137	3.74466	Promoter (<=1kb)	151175770	151182729	6960	+	-398	NA
5	149081014	149081015	2	NONO_peak_22106	11.9397	Promoter (<=1kb)	149081073	149090350	9278	+	-58	NA
6	7733956	7733957	2	NONO_peak_22192	2.50604	Distal Intergenic	7766394	7777681	11288	+	-32437	NA
6	7772413	7772414	2	NONO_peak_22193	3.12378	Intron (ENSMUST00000203458/ENSMUSG00000107394, intron 1 of 1)	7766394	7777681	11288	+	6019	NA
6	7781929	7781930	2	NONO_peak_22194	3.00703	Distal Intergenic	7766394	7777681	11288	+	15535	NA
6	7800123	7800124	2	NONO_peak_22195	5.67423	Distal Intergenic	7766394	7777681	11288	+	33729	NA
6	114758724	114758725	2	NONO_peak_23394	18.1246	Intron (ENSMUST00000032457/ENSMUSG00000030314, intron 18 of 18)	114766351	114766738	388	+	-7626	NA
6	114767223	114767224	2	NONO_peak_23395	6.91998	Promoter (<=1kb)	114766351	114766738	388	+	872	NA
6	91169455	91169456	2	NONO_peak_23156a	1.95679	Distal Intergenic	91184198	91187026	2829	-	17570	NA
6	91170021	91170022	2	NONO_peak_23156c	13.1295	Distal Intergenic	91184198	91187026	2829	-	17004	NA
6	91175107	91175108	2	NONO_peak_23157	4.24483	Distal Intergenic	91184198	91187026	2829	-	11918	NA
6	91169610	91169611	2	NONO_peak_23156b	1.93568	Distal Intergenic	91184198	91187026	2829	-	17415	NA
6	91179194	91179195	2	NONO_peak_23158	30.3676	Distal Intergenic	91184198	91187026	2829	-	7831	NA
6	91184651	91184652	2	NONO_peak_23160	9.94267	Promoter (2-3kb)	91184198	91187026	2829	-	2374	NA
6	91179816	91179817	2	NONO_peak_23159	11.6794	Distal Intergenic	91184198	91187026	2829	-	7209	NA
6	14362395	14362396	2	NONO_peak_22226	5.42568	Distal Intergenic	14389480	14390050	571	-	27654	NA
6	148607996	148607997	2	NONO_peak_23937	2.07344	Intron (ENSMUST00000203917/ENSMUSG00000107405, intron 1 of 1)	148603496	148613767	10272	+	4500	NA
6	140077627	140077628	2	NONO_peak_23795	3.07386	Promoter (<=1kb)	140077793	140078234	442	+	-165	NA
6	114710297	114710298	2	NONO_peak_23392	6.12219	Intron (ENSMUST00000032457/ENSMUSG00000030314, intron 17 of 18)	114715495	114720220	4726	+	-5197	NA
6	114711069	114711070	2	NONO_peak_23393	2.19272	Intron (ENSMUST00000032457/ENSMUSG00000030314, intron 17 of 18)	114715495	114720220	4726	+	-4425	NA
6	81981469	81981470	2	NONO_peak_22876	1.51747	Distal Intergenic	81967822	81969394	1573	+	13647	NA
7	3314897	3314898	2	NONO_peak_23950	1.51747	Promoter (<=1kb)	3313777	3314620	844	-	-277	NA
6	101889706	101889707	2	NONO_peak_23316	4.23572	Promoter (<=1kb)	101890234	101892900	2667	+	-527	NA
6	101067529	101067530	2	NONO_peak_23309	2.32231	Intron (ENSMUST00000203474/ENSMUSG00000107427, intron 1 of 3)	101036132	101174974	138843	+	31397	NA
6	117304522	117304523	2	NONO_peak_23473	5.26348	Distal Intergenic	117397538	117400578	3041	-	96055	NA
6	117367631	117367632	2	NONO_peak_23475	6.36405	Distal Intergenic	117397538	117400578	3041	-	32946	NA
6	117414843	117414844	2	NONO_peak_23476	17.9374	Distal Intergenic	117397538	117400578	3041	-	-14265	NA
6	117309823	117309824	2	NONO_peak_23474	14.1675	Distal Intergenic	117397538	117400578	3041	-	90754	NA
6	87166881	87166882	2	NONO_peak_23040	20.795	Intron (ENSMUST00000042025/ENSMUSG00000033420, intron 14 of 17)	87148926	87150991	2066	-	-15890	NA
6	87160433	87160434	2	NONO_peak_23039	2.49553	Intron (ENSMUST00000042025/ENSMUSG00000033420, intron 16 of 17)	87148926	87150991	2066	-	-9442	NA
6	73200247	73200248	2	NONO_peak_22863	2.63936	Promoter (<=1kb)	73200033	73202047	2015	+	214	NA
6	4417297	4417298	2	NONO_peak_22157	3.58032	Distal Intergenic	4390920	4391241	322	+	26377	NA
6	108505125	108505126	2	NONO_peak_23329	10.0121	Promoter (2-3kb)	108495990	108502648	6659	-	-2477	NA
6	141037798	141037799	2	NONO_peak_23811	2.86888	Distal Intergenic	141083773	141084302	530	+	-45974	NA
6	141080449	141080450	2	NONO_peak_23812	3.84506	Distal Intergenic	141083773	141084302	530	+	-3323	NA
2	38764987	38764988	2	NONO_peak_15431	1.51747	Intron (ENSMUST00000112877/ENSMUSG00000063972, intron 3 of 11)	38752175	38755545	3371	+	12812	NA
6	88298989	88298990	2	NONO_peak_23077	5.27463	Intron (ENSMUST00000165242/ENSMUSG00000033216, intron 4 of 6)	88330124	88330588	465	-	31598	NA
6	88320634	88320635	2	NONO_peak_23080	9.46506	Intron (ENSMUST00000165242/ENSMUSG00000033216, intron 4 of 6)	88330124	88330588	465	-	9953	NA
6	88306499	88306500	2	NONO_peak_23078	4.91957	Intron (ENSMUST00000165242/ENSMUSG00000033216, intron 4 of 6)	88330124	88330588	465	-	24088	NA
6	88307080	88307081	2	NONO_peak_23079	9.67445	Intron (ENSMUST00000165242/ENSMUSG00000033216, intron 4 of 6)	88330124	88330588	465	-	23507	NA
6	48481258	48481259	2	NONO_peak_22615	11.2815	Promoter (<=1kb)	48481271	48501346	20076	+	-12	NA
6	48487091	48487092	2	NONO_peak_22616a	3.50812	Promoter (2-3kb)	48489315	48509438	20124	+	-2223	NA
6	48487557	48487558	2	NONO_peak_22616b	25.4908	Promoter (1-2kb)	48489315	48509438	20124	+	-1757	NA
6	66447415	66447416	2	NONO_peak_22771	2.33889	Distal Intergenic	66431178	66442722	11545	-	-4693	NA
6	115155993	115155994	2	NONO_peak_23406	6.09197	Intron (ENSMUST00000203768/ENSMUSG00000009394, intron 1 of 10)	115136058	115136892	835	-	-19101	NA
6	98823107	98823108	2	NONO_peak_23270	8.50472	Distal Intergenic	98837301	98837776	476	-	14668	NA
6	99924125	99924126	2	NONO_peak_23287	16.5805	Intron (ENSMUST00000204298/ENSMUSG00000107528, intron 2 of 2)	99905209	99927892	22684	-	3766	NA
6	84202676	84202677	2	NONO_peak_22939	4.64486	Promoter (<=1kb)	84202234	84263585	61352	+	442	NA
6	84264178	84264179	2	NONO_peak_22940	2.33889	Distal Intergenic	84202234	84263585	61352	+	61944	NA
6	94297480	94297481	2	NONO_peak_23212	2.84312	Downstream (2-3kb)	94300252	94301015	764	-	3534	NA
6	72979657	72979658	2	NONO_peak_22859	4.5109	Distal Intergenic	72989026	72997343	8318	+	-9368	NA
6	138601742	138601743	2	NONO_peak_23789	6.18094	Distal Intergenic	138577840	138578339	500	+	23902	NA
6	100097178	100097179	2	NONO_peak_23289	5.15731	Distal Intergenic	100120384	100120775	392	-	23596	NA
6	89322090	89322091	2	NONO_peak_23110	13.316	Promoter (<=1kb)	89322122	89323545	1424	+	-31	NA
6	89327099	89327100	2	NONO_peak_23111	7.3544	Intron (ENSMUST00000163139/ENSMUSG00000030084, intron 3 of 31)	89322122	89323545	1424	+	4977	NA
6	82974053	82974054	2	NONO_peak_22893	21.4297	Intron (ENSMUST00000113980/ENSMUSG00000030041, intron 4 of 9)	82968626	82970092	1467	+	5427	NA
6	3201503	3201504	2	NONO_peak_22148	322.109	Distal Intergenic	3207869	3208706	838	+	-6365	NA
6	72858381	72858382	2	NONO_peak_22853	2.67526	Intron (ENSMUST00000068697/ENSMUSG00000055239, intron 1 of 6)	72871945	72872902	958	-	14520	NA
6	76426215	76426216	2	NONO_peak_22866	3.25183	Distal Intergenic	76432374	76432848	475	-	6632	NA
6	94382621	94382622	2	NONO_peak_23213	11.8411	Distal Intergenic	94394810	94395225	416	+	-12188	NA
6	89263895	89263896	2	NONO_peak_23109	18.8181	Promoter (1-2kb)	89246493	89262707	16215	-	-1188	NA
6	89262305	89262306	2	NONO_peak_23108	1.52213	Promoter (<=1kb)	89261633	89262676	1044	-	370	NA
6	57618991	57618992	2	NONO_peak_22746	10.3236	Intron (ENSMUST00000031817/ENSMUSG00000029798, intron 13 of 22)	57594010	57594262	253	-	-24729	NA
6	66943434	66943435	2	NONO_peak_22775	11.6978	Intron (ENSMUST00000043148/ENSMUSG00000036402, intron 3 of 4)	66967015	66985397	18383	-	41962	NA
6	66964872	66964873	2	NONO_peak_22776	11.6501	Intron (ENSMUST00000043148/ENSMUSG00000036402, intron 3 of 4)	66967015	66985397	18383	-	20524	NA
6	118229855	118229856	2	NONO_peak_23491	7.15552	Distal Intergenic	118223656	118225413	1758	-	-4442	NA
6	140820741	140820742	2	NONO_peak_23809	6.10233	Distal Intergenic	140901335	140989860	88526	+	-80593	NA
6	140889638	140889639	2	NONO_peak_23810	4.76392	Distal Intergenic	140901335	140989860	88526	+	-11696	NA
6	109154179	109154180	2	NONO_peak_23338	5.09459	Distal Intergenic	109191203	109191787	585	+	-37023	NA
6	61110384	61110385	2	NONO_peak_22760	3.22009	Distal Intergenic	61124204	61124891	688	-	14506	NA
6	93234367	93234368	2	NONO_peak_23201	17.499	Intron (ENSMUST00000204449/ENSMUSG00000097462, intron 4 of 6)	93218701	93221187	2487	+	15666	NA
6	93251138	93251139	2	NONO_peak_23202	4.67939	Distal Intergenic	93218701	93221187	2487	+	32437	NA
6	88464500	88464501	2	NONO_peak_23085	1.51379	Intron (ENSMUST00000032165/ENSMUSG00000030079, intron 8 of 10)	88480587	88481259	673	+	-16086	NA
6	88472092	88472093	2	NONO_peak_23086	3.86947	Intron (ENSMUST00000032165/ENSMUSG00000030079, intron 9 of 10)	88480587	88481259	673	+	-8494	NA
6	72958323	72958324	2	NONO_peak_22858	9.76018	Promoter (1-2kb)	72959460	72960045	586	-	1721	NA
6	50754019	50754020	2	NONO_peak_22657a	9.90859	Promoter (<=1kb)	50753304	50792013	38710	+	715	NA
6	50754241	50754242	2	NONO_peak_22657b	5.45284	Promoter (<=1kb)	50753304	50792013	38710	+	937	NA
6	50721746	50721747	2	NONO_peak_22656	2.49566	Downstream (1-2kb)	50723667	50724792	1126	-	3045	NA
6	88893286	88893287	2	NONO_peak_23096	8.07257	Distal Intergenic	88896690	88899619	2930	+	-3403	NA
6	88901773	88901774	2	NONO_peak_23097a	6.94967	Distal Intergenic	88896690	88899619	2930	+	5083	NA
6	88902074	88902075	2	NONO_peak_23097b	15.2493	Distal Intergenic	88896690	88899619	2930	+	5384	NA
6	88904709	88904710	2	NONO_peak_23098	3.02602	Distal Intergenic	88896690	88899619	2930	+	8019	NA
6	89433643	89433644	2	NONO_peak_23117	7.33992	Intron (ENSMUST00000113550/ENSMUSG00000030086, intron 4 of 6)	89503821	89504437	617	-	70793	NA
6	89439019	89439020	2	NONO_peak_23118	9.16765	Intron (ENSMUST00000113550/ENSMUSG00000030086, intron 4 of 6)	89503821	89504437	617	-	65417	NA
6	89475846	89475847	2	NONO_peak_23119	2.40256	Intron (ENSMUST00000113550/ENSMUSG00000030086, intron 4 of 6)	89503821	89504437	617	-	28590	NA
6	89476460	89476461	2	NONO_peak_23120	4.76392	Intron (ENSMUST00000113550/ENSMUSG00000030086, intron 4 of 6)	89503821	89504437	617	-	27976	NA
6	83987698	83987699	2	NONO_peak_22934	21.0765	Promoter (1-2kb)	83985880	83989103	3224	-	1404	NA
6	83992495	83992496	2	NONO_peak_22935	6.58267	Intron (ENSMUST00000113821/ENSMUSG00000033788, intron 1 of 54)	83985880	83989103	3224	-	-3392	NA
6	86490479	86490480	2	NONO_peak_23008	11.4369	Promoter (2-3kb)	86490798	86493282	2485	-	2802	NA
6	81217825	81217826	2	NONO_peak_22871	3.25183	Distal Intergenic	81397787	81398239	453	-	180413	NA
6	81303273	81303274	2	NONO_peak_22872	2.08584	Distal Intergenic	81397787	81398239	453	-	94965	NA
6	101509745	101509746	2	NONO_peak_23315	5.59709	Intron (ENSMUST00000205133/ENSMUSG00000108274, intron 2 of 2)	101515714	101517822	2109	+	-5968	NA
6	88495970	88495971	2	NONO_peak_23087	14.3407	Promoter (<=1kb)	88495995	88496989	995	+	-24	NA
6	15591706	15591707	2	NONO_peak_22228	2.33889	Distal Intergenic	15636123	15638368	2246	+	-44416	NA
6	115478819	115478820	2	NONO_peak_23422	3.91858	Distal Intergenic	115506092	115513861	7770	-	35041	NA
6	115500384	115500385	2	NONO_peak_23423	2.21808	Distal Intergenic	115506092	115513861	7770	-	13476	NA
6	148282898	148282899	2	NONO_peak_23933	5.9195	Intron (ENSMUST00000060095/ENSMUSG00000030306, intron 5 of 19)	148287399	148292827	5429	-	9928	NA
6	99810620	99810621	2	NONO_peak_23284	8.75697	Distal Intergenic	99816669	99817275	607	-	6654	NA
6	99828170	99828171	2	NONO_peak_23285	3.49864	Distal Intergenic	99816669	99817275	607	-	-10895	NA
1	118386732	118386733	2	NONO_peak_1013	4.52481	Promoter (<=1kb)	118386400	118386477	78	-	-255	NA
6	8601268	8601269	2	NONO_peak_22205	2.34248	Distal Intergenic	8595743	8596989	1247	-	-4279	NA
6	134915095	134915096	2	NONO_peak_23728	2.62167	Intron (ENSMUST00000247190/ENSMUSG00000098318, intron 1 of 1)	134905955	134907075	1121	-	-8020	NA
6	136979918	136979919	2	NONO_peak_23768	40.2385	Distal Intergenic	136963594	136964396	803	+	16324	NA
6	121263256	121263257	2	NONO_peak_23551	2.80358	Distal Intergenic	121232133	121249681	17549	-	-13575	NA
6	121249401	121249402	2	NONO_peak_23550a	2.63222	Promoter (<=1kb)	121232133	121249681	17549	-	279	NA
6	121249717	121249718	2	NONO_peak_23550b	7.85661	Promoter (<=1kb)	121232133	121249681	17549	-	-36	NA
6	93634740	93634741	2	NONO_peak_23205	5.66833	Distal Intergenic	93626333	93627206	874	-	-7534	NA
6	50613098	50613099	2	NONO_peak_22655	3.73751	Distal Intergenic	50604660	50605319	660	-	-7779	NA
8	13337568	13337569	2	NONO_peak_25769a	10.7258	Promoter (<=1kb)	13335352	13337466	2115	-	-102	NA
6	146280631	146280632	2	NONO_peak_23892	3.24474	Promoter (2-3kb)	146277915	146279684	1770	+	2716	NA
6	86219130	86219131	2	NONO_peak_22997	1.73957	Intron (ENSMUST00000032066/ENSMUSG00000029999, intron 2 of 5)	86238537	86240896	2360	-	21765	NA
6	96048272	96048273	2	NONO_peak_23244	6.50019	Distal Intergenic	96009984	96010350	367	-	-37922	NA
6	95976641	95976642	2	NONO_peak_23241	2.84312	Distal Intergenic	96009984	96010350	367	-	33708	NA
6	96030655	96030656	2	NONO_peak_23242	5.75492	Distal Intergenic	96009984	96010350	367	-	-20305	NA
6	96037730	96037731	2	NONO_peak_23243	4.07356	Distal Intergenic	96009984	96010350	367	-	-27380	NA
6	140559722	140559723	2	NONO_peak_23804	13.4908	Intron (ENSMUST00000249348/ENSMUSG00000030232, intron 1 of 8)	140565888	140568149	2262	-	8426	NA
6	140566715	140566716	2	NONO_peak_23805	5.56037	Promoter (1-2kb)	140565888	140568149	2262	-	1433	NA
6	60697688	60697689	2	NONO_peak_22758	2.33889	Distal Intergenic	60746951	60748043	1093	-	50354	NA
6	61395040	61395041	2	NONO_peak_22763	1.44127	Intron (ENSMUST00000126214/ENSMUSG00000039578, intron 4 of 10)	61377591	61378014	424	+	17449	NA
6	135300585	135300586	2	NONO_peak_23742	3.47339	Intron (ENSMUST00000246861/ENSMUSG00000108276, intron 2 of 4)	135289153	135296559	7407	-	-4026	NA
6	135309967	135309968	2	NONO_peak_23743	15.1667	Intron (ENSMUST00000246861/ENSMUSG00000108276, intron 2 of 4)	135289153	135296559	7407	-	-13408	NA
6	133951064	133951065	2	NONO_peak_23710	3.68392	Distal Intergenic	133908548	133909372	825	-	-41692	NA
6	87294042	87294043	2	NONO_peak_23045	9.93417	Intron (ENSMUST00000042025/ENSMUSG00000033420, intron 1 of 17)	87298540	87299321	782	-	5278	NA
6	117586621	117586622	2	NONO_peak_23478	2.43205	Promoter (2-3kb)	117556010	117589529	33520	-	2907	NA
6	117587037	117587038	2	NONO_peak_23479	2.55741	Promoter (2-3kb)	117556010	117589529	33520	-	2491	NA
6	146678300	146678301	2	NONO_peak_23907	13.4718	3' UTR	146683967	146684772	806	+	-5666	NA
6	129395060	129395061	2	NONO_peak_23700	4.2845	Promoter (<=1kb)	129395142	129395735	594	+	-81	NA
6	147408199	147408200	2	NONO_peak_23922	7.50459	Intron (ENSMUST00000203659/ENSMUSG00000030301, intron 1 of 2)	147431299	147432807	1509	-	24607	NA
6	90771716	90771717	2	NONO_peak_23150a	12.4053	Promoter (<=1kb)	90770878	90771457	580	-	-259	NA
6	90772020	90772021	2	NONO_peak_23150b	4.23968	Promoter (<=1kb)	90770878	90771457	580	-	-563	NA
6	143933441	143933442	2	NONO_peak_23838	2.08584	Intron (ENSMUST00000038815/ENSMUSG00000041540, intron 6 of 14)	143934466	143936593	2128	-	3151	NA
6	84304502	84304503	2	NONO_peak_22941	5.60668	Distal Intergenic	84389924	84400820	10897	-	96317	NA
6	84362763	84362764	2	NONO_peak_22944	5.00036	Distal Intergenic	84389924	84400820	10897	-	38056	NA
6	84368203	84368204	2	NONO_peak_22945	13.3897	Distal Intergenic	84389924	84400820	10897	-	32616	NA
6	84396459	84396460	2	NONO_peak_22946	8.51987	Intron (ENSMUST00000203521/ENSMUSG00000107797, intron 3 of 3)	84389924	84400820	10897	-	4360	NA
6	84360920	84360921	2	NONO_peak_22943	4.13756	Distal Intergenic	84389924	84400820	10897	-	39899	NA
6	84330601	84330602	2	NONO_peak_22942	15.3635	Distal Intergenic	84389924	84400820	10897	-	70218	NA
6	87834240	87834241	2	NONO_peak_23062	9.60606	Distal Intergenic	87828180	87829277	1098	+	6060	NA
6	87846055	87846056	2	NONO_peak_23063	32.3955	Distal Intergenic	87828180	87829277	1098	+	17875	NA
6	128611579	128611580	2	NONO_peak_23687	5.22437	Distal Intergenic	128619962	128620075	114	-	8495	NA
6	146172906	146172907	2	NONO_peak_23890	3.95709	Promoter (<=1kb)	146170130	146172478	2349	-	-428	NA
6	113283674	113283675	2	NONO_peak_23357	128.915	Promoter (<=1kb)	113282586	113283635	1050	-	-39	NA
6	103626164	103626165	2	NONO_peak_23318	1643.79	Intron (ENSMUST00000203912/ENSMUSG00000030077, intron 3 of 26)	103592924	103594417	1494	+	33240	NA
6	47956027	47956028	2	NONO_peak_22609	8.96574	Promoter (1-2kb)	47953937	47954810	874	-	-1217	NA
6	88723451	88723452	2	NONO_peak_23088	12.4706	Intron (ENSMUST00000113585/ENSMUSG00000033174, intron 2 of 7)	88719709	88722597	2889	+	3742	NA
6	54843961	54843962	2	NONO_peak_22715	4.67939	Intron (ENSMUST00000079869/ENSMUSG00000058446, intron 2 of 4)	54879407	54882713	3307	+	-35445	NA
6	86064039	86064040	2	NONO_peak_22994	3.90087	Promoter (<=1kb)	86061348	86064062	2715	-	22	NA
6	113658444	113658445	2	NONO_peak_23376	11.5559	Promoter (2-3kb)	113653693	113656180	2488	-	-2264	NA
6	113652352	113652353	2	NONO_peak_23375	5.48868	Intron (ENSMUST00000059286/ENSMUSG00000060477, intron 6 of 12)	113653693	113656180	2488	-	3827	NA
6	136706257	136706258	2	NONO_peak_23757	2.68078	Intron (ENSMUST00000032338/ENSMUSG00000042638, intron 12 of 26)	136672003	136672281	279	-	-33976	NA
6	136671206	136671207	2	NONO_peak_23756	2.08584	Promoter (1-2kb)	136672003	136672281	279	-	1074	NA
6	9476980	9476981	2	NONO_peak_22209	3.25183	Distal Intergenic	9146766	9147078	313	+	330214	NA
6	9073775	9073776	2	NONO_peak_22208	1.51747	Intron (ENSMUST00000160300/ENSMUSG00000046178, intron 2 of 2)	9146766	9147078	313	+	-72990	NA
6	95823709	95823710	2	NONO_peak_23238	14.2608	Distal Intergenic	95902722	95903910	1189	-	80200	NA
6	95852758	95852759	2	NONO_peak_23239	8.41938	Distal Intergenic	95902722	95903910	1189	-	51151	NA
6	95818716	95818717	2	NONO_peak_23237	18.7148	Distal Intergenic	95902722	95903910	1189	-	85193	NA
6	95953296	95953297	2	NONO_peak_23240	8.66734	Distal Intergenic	95902722	95903910	1189	-	-49386	NA
6	86130661	86130662	2	NONO_peak_22995	10.0121	Distal Intergenic	86124134	86125176	1043	+	6527	NA
6	86140039	86140040	2	NONO_peak_22996	3.23924	Distal Intergenic	86124134	86125176	1043	+	15905	NA
6	87211742	87211743	2	NONO_peak_23042	3.39217	Intron (ENSMUST00000042025/ENSMUSG00000033420, intron 12 of 17)	87229232	87232590	3359	-	20847	NA
6	87196175	87196176	2	NONO_peak_23041	6.27076	Intron (ENSMUST00000042025/ENSMUSG00000033420, intron 12 of 17)	87229232	87232590	3359	-	36414	NA
6	128741317	128741318	2	NONO_peak_23688	53.7661	Distal Intergenic	128721607	128721723	117	+	19710	NA
6	122788018	122788019	2	NONO_peak_23568a	51.9808	Promoter (<=1kb)	122788129	122790496	2368	+	-110	NA
6	122788408	122788409	2	NONO_peak_23568b	13.7961	Promoter (<=1kb)	122788129	122790496	2368	+	279	NA
6	139761704	139761705	2	NONO_peak_23791	1.51747	Intron (ENSMUST00000111868/ENSMUSG00000030228, intron 11 of 25)	139776113	139776277	165	+	-14408	NA
11	72097384	72097385	2	NONO_peak_4662	4.32904	Promoter (<=1kb)	72044923	72097852	52930	-	467	4933427D14Rik
6	101018167	101018168	2	NONO_peak_23308	3.25183	Intron (ENSMUST00000204767/ENSMUSG00000107887, intron 1 of 2)	101004983	101058166	53184	+	13184	NA
6	149162356	149162357	2	NONO_peak_23945a	11.0183	Distal Intergenic	149185336	149188271	2936	-	25914	NA
6	149162639	149162640	2	NONO_peak_23945b	13.0975	Distal Intergenic	149185336	149188271	2936	-	25631	NA
6	128456914	128456915	2	NONO_peak_23686	5.91728	Intron (ENSMUST00000204037/ENSMUSG00000059659, intron 3 of 3)	128449818	128450351	534	-	-6563	NA
6	117044659	117044660	2	NONO_peak_23468	5.98178	Distal Intergenic	117121286	117122130	845	+	-76626	NA
6	49259300	49259301	2	NONO_peak_22633	10.3001	Distal Intergenic	49263655	49264219	565	+	-4354	NA
15	32234252	32234253	2	NONO_peak_9224	2.05492	Distal Intergenic	32226531	32227186	656	+	7721	NA
6	85079544	85079545	2	NONO_peak_22957	1.94391	Promoter (<=1kb)	85079795	85080551	757	+	-250	NA
6	84538339	84538340	2	NONO_peak_22947	9.05619	Distal Intergenic	84512858	84513303	446	+	25481	NA
6	118286130	118286131	2	NONO_peak_23492	2.84312	Promoter (<=1kb)	118277129	118285345	8217	-	-785	NA
6	95185753	95185754	2	NONO_peak_23233	2.14207	Distal Intergenic	95217209	95217559	351	-	31805	NA
6	98710381	98710382	2	NONO_peak_23268b	3.58032	Distal Intergenic	98734710	98734989	280	+	-24328	NA
6	98747236	98747237	2	NONO_peak_23269	1.51747	Distal Intergenic	98734710	98734989	280	+	12526	NA
6	98710175	98710176	2	NONO_peak_23268a	3.63196	Distal Intergenic	98734710	98734989	280	+	-24534	NA
6	94835273	94835274	2	NONO_peak_23224	4.67939	Distal Intergenic	94825379	94825814	436	-	-9459	NA
6	94820501	94820502	2	NONO_peak_23223	2.56301	Distal Intergenic	94825379	94825814	436	-	5312	NA
6	128816642	128816643	2	NONO_peak_23690	9.20397	Downstream (2-3kb)	128819521	128820134	614	-	3491	NA
6	11065358	11065359	2	NONO_peak_22210	1.51747	Distal Intergenic	10971559	10979637	8079	-	-85721	NA
6	44564831	44564832	2	NONO_peak_22578	2.08584	Distal Intergenic	44644225	44644369	145	-	79537	NA
6	101096188	101096189	2	NONO_peak_23310	2.99023	Intron (ENSMUST00000203474/ENSMUSG00000107427, intron 1 of 3)	101121253	101124111	2859	+	-25064	NA
6	49213451	49213452	2	NONO_peak_22632	317.765	Distal Intergenic	49231785	49233396	1612	+	-18333	NA
6	146750056	146750057	2	NONO_peak_23910	4.44305	Promoter (1-2kb)	146747774	146748701	928	-	-1355	NA
6	146743404	146743405	2	NONO_peak_23909	1.41093	Distal Intergenic	146747774	146748701	928	-	5296	NA
6	4762478	4762479	2	NONO_peak_22166	71.9511	Distal Intergenic	4770900	4772905	2006	+	-8421	NA
6	49729663	49729664	2	NONO_peak_22640	2.20106	Distal Intergenic	49704231	49704503	273	-	-25160	NA
6	49723977	49723978	2	NONO_peak_22639	4.76392	Distal Intergenic	49704231	49704503	273	-	-19474	NA
6	53699832	53699833	2	NONO_peak_22703	3.74466	Distal Intergenic	53754369	53755125	757	+	-54536	NA
6	53771765	53771766	2	NONO_peak_22704	4.59616	Distal Intergenic	53754369	53755125	757	+	17396	NA
7	3495275	3495276	2	NONO_peak_23956	5.32785	Distal Intergenic	3499873	3523536	23664	+	-4597	NA
7	3495776	3495777	2	NONO_peak_23957	6.11996	Distal Intergenic	3499873	3523536	23664	+	-4096	NA
7	3499893	3499894	2	NONO_peak_23958	4.16134	Promoter (<=1kb)	3499873	3523536	23664	+	20	NA
7	3511992	3511993	2	NONO_peak_23959	7.66689	Intron (ENSMUST00000203144/ENSMUSG00000107985, intron 2 of 3)	3499873	3523536	23664	+	12119	NA
6	100776486	100776487	2	NONO_peak_23305	47.9948	Intron (ENSMUST00000032157/ENSMUSG00000030074, intron 6 of 6)	100768790	100770873	2084	+	7696	NA
6	100777603	100777604	2	NONO_peak_23306	10.2324	Intron (ENSMUST00000032157/ENSMUSG00000030074, intron 6 of 6)	100768790	100770873	2084	+	8813	NA
6	83866006	83866007	2	NONO_peak_22931	8.29286	Intron (ENSMUST00000204415/ENSMUSG00000030016, intron 1 of 1)	83873941	83874304	364	+	-7934	NA
6	84900966	84900967	2	NONO_peak_22955	12.8063	Promoter (2-3kb)	84898105	84901978	3874	+	2861	NA
6	82831578	82831579	2	NONO_peak_22886	39.3113	Distal Intergenic	82808419	82814366	5948	+	23159	NA
6	113418299	113418300	2	NONO_peak_23364	15.8065	Promoter (<=1kb)	113417447	113417855	409	-	-444	NA
6	100613241	100613242	2	NONO_peak_23299	4.94039	Intron (ENSMUST00000113312/ENSMUSG00000035378, intron 7 of 10)	100603480	100603901	422	-	-9340	NA
6	78197666	78197667	2	NONO_peak_22867	2.62167	Distal Intergenic	78192861	78194096	1236	+	4805	NA
6	15780853	15780854	2	NONO_peak_22231	9.54387	Intron (ENSMUST00000101663/ENSMUSG00000041390, intron 4 of 4)	15811322	15813057	1736	+	-30468	NA
6	140044612	140044613	2	NONO_peak_23794	4.35967	Distal Intergenic	140015720	140016224	505	-	-28388	NA
6	15910384	15910385	2	NONO_peak_22232	5.09489	Distal Intergenic	15836088	15837778	1691	+	74296	NA
6	15961218	15961219	2	NONO_peak_22233	4.23572	Distal Intergenic	15836088	15837778	1691	+	125130	NA
6	12916067	12916068	2	NONO_peak_22217	4.23572	Promoter (1-2kb)	12917524	12918466	943	+	-1456	NA
6	83294171	83294172	2	NONO_peak_22913	18.1835	Promoter (<=1kb)	83291127	83293925	2799	-	-246	NA
6	100963739	100963740	2	NONO_peak_23307	5.01704	Distal Intergenic	100937950	100939621	1672	+	25789	NA
6	86562231	86562232	2	NONO_peak_23011	24.946	Distal Intergenic	86568412	86570586	2175	+	-6180	NA
6	86571000	86571001	2	NONO_peak_23012	2.85821	Promoter (2-3kb)	86568412	86570586	2175	+	2588	NA
6	86577209	86577210	2	NONO_peak_23013	14.7053	Distal Intergenic	86568412	86570586	2175	+	8797	NA
6	86561787	86561788	2	NONO_peak_23010	3.22932	Distal Intergenic	86568412	86570586	2175	+	-6624	NA
6	52482922	52482923	2	NONO_peak_22690	11.6696	Distal Intergenic	52486874	52491021	4148	+	-3951	NA
6	101297567	101297568	2	NONO_peak_23311	10.1143	Intron (ENSMUST00000075994/ENSMUSG00000035357, intron 3 of 9)	101302300	101305166	2867	-	7598	NA
6	63625704	63625705	2	NONO_peak_22766	1.51747	Intron (ENSMUST00000159561/ENSMUSG00000071424, intron 2 of 8)	63760836	63761051	216	-	135346	NA
6	63875380	63875381	2	NONO_peak_22767	18.1583	Intron (ENSMUST00000159561/ENSMUSG00000071424, intron 2 of 8)	63760836	63761051	216	-	-114329	NA
6	49950878	49950879	2	NONO_peak_22641	6.18094	Distal Intergenic	50028166	50084608	56443	+	-77287	NA
6	50030615	50030616	2	NONO_peak_22642	1.51747	Promoter (2-3kb)	50028166	50084608	56443	+	2449	NA
6	143090817	143090818	2	NONO_peak_23821	2.58968	Intron (ENSMUST00000204101/ENSMUSG00000108094, intron 5 of 8)	143054940	143099657	44718	-	8839	NA
6	128827026	128827027	2	NONO_peak_23691	9.26216	3' UTR	128820749	128823922	3174	-	-3104	NA
6	60973857	60973858	2	NONO_peak_22759	2.33889	Distal Intergenic	60993835	60994720	886	-	20862	NA
7	3324333	3324334	2	NONO_peak_23951	5.85323	Distal Intergenic	3333159	3334038	880	-	9704	NA
6	100638404	100638405	2	NONO_peak_23301	14.1675	Promoter (1-2kb)	100637900	100639424	1525	-	1019	NA
6	100622997	100622998	2	NONO_peak_23300	2.40256	Intron (ENSMUST00000113312/ENSMUSG00000035378, intron 6 of 10)	100637900	100639424	1525	-	16426	NA
6	145801584	145801585	2	NONO_peak_23877	7.83906	Downstream (2-3kb)	145809023	145810898	1876	+	-7438	NA
6	139312537	139312538	2	NONO_peak_23790	2.33889	Distal Intergenic	139292595	139299574	6980	-	-12963	NA
6	125248608	125248609	2	NONO_peak_23616	6.82273	Exon (ENSMUST00000246494/ENSMUSG00000108129, exon 4 of 4)	125242582	125250740	8159	+	6026	NA
6	4196282	4196283	2	NONO_peak_22156	5.27463	Distal Intergenic	4254088	4254334	247	-	58051	NA
6	115440042	115440043	2	NONO_peak_23419	2.86888	Promoter (1-2kb)	115428776	115441951	13176	-	1908	NA
6	115470706	115470707	2	NONO_peak_23421b	1.8734	Distal Intergenic	115428776	115441951	13176	-	-28755	NA
6	115457461	115457462	2	NONO_peak_23420	9.08603	Intron (ENSMUST00000171644/ENSMUSG00000000440, intron 7 of 7)	115428776	115441951	13176	-	-15510	NA
6	115470371	115470372	2	NONO_peak_23421a	4.0354	Distal Intergenic	115428776	115441951	13176	-	-28420	NA
6	84026137	84026138	2	NONO_peak_22936	13.871	Intron (ENSMUST00000113821/ENSMUSG00000033788, intron 3 of 54)	84008570	84009653	1084	+	17567	NA
6	87309350	87309351	2	NONO_peak_23046	1.51747	Promoter (2-3kb)	87309734	87311842	2109	-	2491	NA
6	51663299	51663300	2	NONO_peak_22675	4.13311	Distal Intergenic	51671289	51688061	16773	-	24761	NA
6	51697947	51697948	2	NONO_peak_22676	2.73913	Distal Intergenic	51671289	51688061	16773	-	-9886	NA
6	99968200	99968201	2	NONO_peak_23288	4.52187	Promoter (<=1kb)	99944477	99968176	23700	-	-24	NA
6	86882664	86882665	2	NONO_peak_23029	8.09045	Intron (ENSMUST00000089519/ENSMUSG00000057230, intron 1 of 20)	86850768	86852458	1691	+	31896	NA
6	50992955	50992956	2	NONO_peak_22660	5.61065	Distal Intergenic	50944248	50944485	238	+	48707	NA
6	50993905	50993906	2	NONO_peak_22661	9.86776	Distal Intergenic	50944248	50944485	238	+	49657	NA
6	50954012	50954013	2	NONO_peak_22658	13.3019	Distal Intergenic	50944248	50944485	238	+	9764	NA
6	50957583	50957584	2	NONO_peak_22659	6.10714	Distal Intergenic	50944248	50944485	238	+	13335	NA
6	51037121	51037122	2	NONO_peak_22662	2.49566	Distal Intergenic	50944248	50944485	238	+	92873	NA
6	51047635	51047636	2	NONO_peak_22663	2.93559	Distal Intergenic	50944248	50944485	238	+	103387	NA
6	51080057	51080058	2	NONO_peak_22665	5.33802	Distal Intergenic	50944248	50944485	238	+	135809	NA
6	51058241	51058242	2	NONO_peak_22664	1.94244	Distal Intergenic	50944248	50944485	238	+	113993	NA
6	51094883	51094884	2	NONO_peak_22666	4.24045	Distal Intergenic	50944248	50944485	238	+	150635	NA
6	145944564	145944565	2	NONO_peak_23885	21.6529	Promoter (2-3kb)	145945261	145947488	2228	-	2923	NA
6	145956177	145956178	2	NONO_peak_23886	2.16924	Distal Intergenic	145945261	145947488	2228	-	-8689	NA
6	126412302	126412303	2	NONO_peak_23638c	7.2833	Distal Intergenic	126313830	126314242	413	+	98472	NA
6	126411535	126411536	2	NONO_peak_23638a	5.86628	Distal Intergenic	126313830	126314242	413	+	97705	NA
6	126412008	126412009	2	NONO_peak_23638b	16.5935	Distal Intergenic	126313830	126314242	413	+	98178	NA
6	134647979	134647980	2	NONO_peak_23718	6.18002	Intron (ENSMUST00000166591/ENSMUSG00000042992, intron 2 of 3)	134666822	134668265	1444	+	-18842	NA
6	53779032	53779033	2	NONO_peak_22705a	4.74599	Distal Intergenic	53795728	53845168	49441	+	-16695	NA
6	53779208	53779209	2	NONO_peak_22705b	6.63842	Distal Intergenic	53795728	53845168	49441	+	-16519	NA
6	53781279	53781280	2	NONO_peak_22706	6.57908	Distal Intergenic	53795728	53845168	49441	+	-14448	NA
6	97424163	97424164	2	NONO_peak_23259	3.36442	Promoter (2-3kb)	97426711	97428447	1737	+	-2547	NA
6	94898918	94898919	2	NONO_peak_23225	29.3282	Distal Intergenic	94920815	94928526	7712	+	-21896	NA
6	94948893	94948894	2	NONO_peak_23226	5.10086	Distal Intergenic	94920815	94928526	7712	+	28078	NA
6	94996444	94996445	2	NONO_peak_23229	3.00348	Distal Intergenic	94920815	94928526	7712	+	75629	NA
6	94961561	94961562	2	NONO_peak_23227	10.6005	Distal Intergenic	94920815	94928526	7712	+	40746	NA
6	94963531	94963532	2	NONO_peak_23228	6.18209	Distal Intergenic	94920815	94928526	7712	+	42716	NA
6	87129474	87129475	2	NONO_peak_23038	4.75219	Intron (ENSMUST00000042025/ENSMUSG00000033420, intron 17 of 17)	87115723	87117834	2112	-	-11640	NA
6	14044790	14044791	2	NONO_peak_22225	3.07386	Distal Intergenic	14081330	14081634	305	-	36843	NA
5	148902725	148902726	2	NONO_peak_22101	8.43976	Promoter (1-2kb)	148895942	148901084	5143	-	-1641	NA
6	12139733	12139734	2	NONO_peak_22212	2.33889	Distal Intergenic	12128625	12128922	298	+	11108	NA
6	12159618	12159619	2	NONO_peak_22213	9.87239	Distal Intergenic	12128625	12128922	298	+	30993	NA
2	38436542	38436543	2	NONO_peak_15423	8.41541	Intron (ENSMUST00000054234/ENSMUSG00000026749, intron 1 of 9)	38423118	38425719	2602	-	-10823	NA
2	38437224	38437225	2	NONO_peak_15424	2.4624	Intron (ENSMUST00000054234/ENSMUSG00000026749, intron 1 of 9)	38423118	38425719	2602	-	-11505	NA
6	112976363	112976364	2	NONO_peak_23350	7.66689	Distal Intergenic	112969083	112969557	475	+	7280	NA
[truncated: 550,871 more chars]
